# Posttranscriptional regulation of cell wall integrity in budding yeast

**DOI:** 10.1101/2022.09.30.510326

**Authors:** Stefan Bresson, Vadim Shchepachev, David Tollervey

## Abstract

The fungal cell wall provides protection and structure, and is an important target for antifungal compounds. A MAP kinase cascade termed the cell wall integrity (CWI) pathway regulates transcriptional responses to cell wall damage. Here we describe a posttranscriptional pathway that plays an important complementary role. We discovered that the RNA-binding proteins (RBPs) Mrn1 and Nab6 specifically target the 3’ UTRs of a largely overlapping set of cell wall-related mRNAs. These mRNAs are downregulated in the absence of Nab6, indicating a function in target mRNA stabilization. Nab6 acts in parallel to CWI signaling to maintain appropriate expression of cell wall genes during stress. Cells lacking both pathways are hypersensitive to antifungal compounds targeting the cell wall. Deletion of *MRN1* partially alleviates growth defects associated with *Δnab6* and Mrn1 has an opposing function in mRNA destabilization. Our results uncover a novel posttranscriptional pathway which mediates cellular resistance to antifungal compounds.

## Supplementary material for "Posttranscriptional regulation of cell wall integrity in budding yeast": Table S1

### Sheet: Sheet1
	% of library mapping to a given mRNA									binding enrichment
	Mrn1_R1	Mrn1_R2	Mrn1_avg	Nab6_R1	Nab6_R2	Nab6_avg	RNAseq_R1	RNAseq_R2	RNAseq_avg	Mrn1/RNAseq	Nab6/RNAseq
YDR524C-B	0.66175	0.53492	0.59834	5.89255	5.98376	5.93816	0.4424	0.47409	0.458245	1.30572	12.9585
HSP150	4.45725	4.78643	4.62184	5.27466	5.53115	5.40291	0.14896	0.1464	0.14768	31.2963	36.5853
SED1	2.56016	2.74496	2.65256	2.67501	3.0418	2.85841	0.16299	0.14405	0.15352	17.2783	18.6191
ASP3	1.49057	1.79856	1.64457	2.04958	2.33626	2.19292	0.04106	0.04403	0.042545	38.6548	51.5435
NCE102	1.58661	1.66317	1.62489	1.9893	1.63072	1.81001	0.06146	0.05106	0.05626	28.8818	32.1722
MFA1	1.59451	1.92731	1.76091	1.64268	1.84372	1.7432	0.01122	0.00924	0.01023	172.132	170.401
SCW4	1.12352	1.06586	1.09469	1.48444	1.74388	1.61416	0.05467	0.05447	0.05457	20.0603	29.5796
UTH1	1.46426	1.25833	1.3613	1.37141	1.68397	1.52769	0.14009	0.13138	0.135735	10.0291	11.2549
CWP2	1.43137	1.54238	1.48688	1.33374	1.17146	1.2526	0.19507	0.17429	0.18468	8.05112	6.78254
MRH1	1.6695	1.71627	1.69289	0.82887	1.39111	1.10999	0.10135	0.10497	0.10316	16.4103	10.7599
PMP1	1.30376	1.24904	1.2764	1.15289	1.00506	1.07898	0.08551	0.08795	0.08673	14.7169	12.4407
PIR1	1.01301	0.8203	0.91666	0.88916	1.05165	0.97041	0.0808	0.06973	0.075265	12.1791	12.8932
SML1	0.88934	1.0433	0.96632	1.03233	0.89856	0.96545	0.04112	0.04102	0.04107	23.5286	23.5074
PMA1	1.02354	0.79243	0.90799	0.83641	1.01837	0.92739	0.62705	0.56521	0.59613	1.52314	1.55568
CTS1	0.7762	0.73933	0.75777	0.61035	0.79207	0.70121	0.10601	0.08654	0.096275	7.87089	7.28341
CCW22	0.86961	0.92118	0.8954	0.7912	0.45927	0.62524	0.03074	0.02392	0.02733	32.7625	22.8774
DDR2	0.24602	0.47917	0.3626	0.41444	0.59904	0.50674	0.00178	0.00112	0.00145	250.069	349.476
DED1	2.04313	2.16226	2.1027	0.43704	0.43264	0.43484	0.02285	0.02092	0.021885	96.0795	19.8693
TMA19	0.17761	0.07433	0.12597	0.29387	0.57242	0.43315	0.19946	0.20182	0.20064	0.627841	2.15884
HYP2	0.7249	0.65571	0.69031	0.48225	0.34611	0.41418	0.22158	0.22042	0.221	3.12357	1.87412
MCK1	0.3039	0.38626	0.34508	0.3843	0.41267	0.39849	0.01906	0.01659	0.017825	19.3593	22.3557
ECM33	0.71569	0.7911	0.7534	0.39937	0.37939	0.38938	0.12049	0.10821	0.11435	6.58854	3.40516
BGL2	1.13142	0.8495	0.99046	0.26373	0.50586	0.3848	0.09266	0.08873	0.090695	10.9208	4.24279
SUN4	0.2526	0.18583	0.21922	0.34662	0.40602	0.37632	0.02452	0.02263	0.023575	9.29883	15.9627
YNL190W	0.89329	0.89331	0.8933	0.32401	0.41933	0.37167	0.02308	0.0218	0.02244	39.8084	16.5628
LRG1	0.15129	0.19247	0.17188	0.33155	0.39936	0.36546	0.00545	0.00491	0.00518	33.1815	70.5521
DPI8	0.47756	0.70881	0.59319	0.32401	0.39936	0.36169	0.0118	0.00903	0.010415	56.9554	34.7278
HHF1	0.16313	0.22432	0.19373	0.33909	0.37274	0.35592	0.0775	0.08877	0.083135	2.33031	4.28123
CCW14	0.76568	0.78181	0.77375	0.30894	0.39271	0.35083	0.0455	0.03931	0.042405	18.2467	8.27332
TOS1	0.30522	0.29069	0.29796	0.41444	0.28621	0.35033	0.08199	0.07365	0.07782	3.82884	4.5018
TDH3	0.1013	0.12477	0.11304	0.33155	0.32614	0.32885	2.28764	2.05923	2.17344	0.0520098	0.151304
TEF1	0.06183	0.02256	0.0422	0.29387	0.35942	0.32665	1.07294	0.96088	1.01691	0.0414983	0.321218
TEF2	0.04078	0.03318	0.03698	0.34662	0.27955	0.31309	1.1169	1.00526	1.06108	0.0348513	0.295067
DSE2	1.03143	1.03533	1.03338	0.30894	0.31283	0.31089	0.04531	0.03795	0.04163	24.823	7.46793
FBA1	0.03421	0.07566	0.05494	0.30141	0.31283	0.30712	1.07943	1.09279	1.08611	0.0505842	0.282771
GIC1	0.04473	0.02389	0.03431	0.37676	0.23296	0.30486	0.00236	0.00196	0.00216	15.8843	141.139
PRY1	0.2618	0.2522	0.257	0.30141	0.30618	0.3038	0.00891	0.00922	0.009065	28.3508	33.5135
CCW12	0.371	0.44334	0.40717	0.30141	0.29286	0.29714	0.48998	0.46715	0.478565	0.850814	0.620898
ILV5	0.21313	0.39555	0.30434	0.37676	0.20634	0.29155	0.21645	0.18234	0.199395	1.52632	1.46217
GCN4	0.46441	0.32653	0.39547	0.24113	0.28621	0.26367	0.12354	0.12488	0.12421	3.18388	2.12278
GIC2	0.12235	0.24689	0.18462	0.35416	0.1664	0.26028	0.01372	0.01208	0.0129	14.3116	20.1767
PCL5	0.43546	0.40484	0.42015	0.16577	0.34611	0.25594	0.02378	0.02789	0.025835	16.2628	9.90672
MRN1	0.56176	0.62651	0.59414	0.30141	0.20634	0.25388	0.0132	0.01271	0.012955	45.8618	19.5971
YBR085C-A	0.04868	0.13672	0.0927	0.18838	0.30618	0.24728	0.01149	0.00929	0.01039	8.92204	23.7998
YGP1	0.11446	0.24821	0.18134	0.24113	0.25293	0.24703	0.01315	0.01184	0.012495	14.513	19.7703
SRL1	0.12893	0.16194	0.14544	0.33155	0.13312	0.23234	0.07247	0.05967	0.06607	2.2013	3.51657
PDC1	0.13024	0.03451	0.08238	0.16577	0.27955	0.22266	1.292	1.36338	1.32769	0.0620476	0.167705
YER138C	0.10919	0.04911	0.07915	0.2788	0.15974	0.21927	0.0559	0.0448	0.05035	1.572	4.35492
ADH1	0.03684	0.07168	0.05426	0.28634	0.14643	0.21639	0.84016	0.80037	0.820265	0.0661494	0.263805
SAH1	0.36179	0.223	0.2924	0.13563	0.26624	0.20094	0.14881	0.15519	0.152	1.92368	1.32197
RPL10	0.17761	0.14203	0.15982	0.22606	0.17306	0.19956	0.36809	0.38257	0.37533	0.425812	0.531692
RPI1	1.13799	1.56495	1.35147	0.16577	0.23296	0.19937	0.00227	0.00228	0.002275	594.053	87.6352
TIP1	0.25654	0.32653	0.29154	0.21852	0.17971	0.19912	0.01679	0.01256	0.014675	19.8664	13.5687
YOL103W-B	0.10788	0.04911	0.0785	0.19592	0.19302	0.19447	0.05532	0.04286	0.04909	1.5991	3.9615
FMP52	0.27101	0.21769	0.24435	0.23359	0.15309	0.19334	0.01467	0.01475	0.01471	16.6111	13.1434
YML045W	0.07762	0.0292	0.05341	0.23359	0.15309	0.19334	0.04119	0.03255	0.03687	1.4486	5.24383
YPL257W-B	0.13814	0.04778	0.09296	0.18838	0.19302	0.1907	0.05505	0.04416	0.049605	1.874	3.84437
NPC2	0.29601	0.25352	0.27477	0.10549	0.2729	0.1892	0.01584	0.01565	0.015745	17.4513	12.0165
YML039W	0.12104	0.0438	0.08242	0.20345	0.17306	0.18826	0.05676	0.04299	0.049875	1.65253	3.77464
ENO2	0.05262	0.13008	0.09135	0.14317	0.23296	0.18807	1.39691	1.36969	1.3833	0.0660377	0.135957
YJR027W	0.10656	0.03584	0.0712	0.18085	0.19302	0.18694	0.04975	0.03863	0.04419	1.61122	4.23037
YOR142W-B	0.10262	0.03717	0.0699	0.21099	0.15974	0.18537	0.03768	0.02952	0.0336	2.08036	5.51696
YGR027W-B	0.11183	0.04911	0.08047	0.20345	0.1664	0.18493	0.06507	0.05249	0.05878	1.369	3.14614
YLR157C-B	0.1263	0.04778	0.08704	0.19592	0.17306	0.18449	0.05578	0.04336	0.04957	1.7559	3.72181
YDR261C-D	0.10788	0.03717	0.07253	0.18085	0.18637	0.18361	0.04831	0.03687	0.04259	1.70298	4.31111
AGA2	0.07894	0.07964	0.07929	0.18838	0.17306	0.18072	0.00339	0.00261	0.003	26.43	60.24
YDR365W-B	0.11972	0.03982	0.07977	0.16577	0.19302	0.1794	0.05692	0.04458	0.05075	1.57182	3.53498
RPP0	0.04605	0	0.02303	0.20345	0.15309	0.17827	0.30499	0.31324	0.309115	0.074503	0.576711
SPO24	0.50256	0.59333	0.54795	0.1281	0.2263	0.1772	0.11195	0.11356	0.112755	4.85965	1.57155
YGR038C-B	0.10262	0.04115	0.07189	0.18085	0.17306	0.17696	0.03878	0.03069	0.034735	2.06967	5.09457
YDR210C-D	0.10525	0.04248	0.07387	0.21099	0.13978	0.17539	0.03067	0.02462	0.027645	2.67209	6.34437
YLR227W-B	0.10788	0.03584	0.07186	0.21099	0.13978	0.17539	0.05015	0.03865	0.0444	1.61847	3.95023
GAS1	0.14208	0.12344	0.13276	0.08289	0.26624	0.17457	0.14556	0.13115	0.138355	0.959561	1.26175
PSP2	0.18287	0.20574	0.19431	0.19592	0.15309	0.17451	0.00869	0.00825	0.00847	22.941	20.6033
TDH2	0.0592	0.01726	0.03823	0.18838	0.15974	0.17406	0.32672	0.29422	0.31047	0.123136	0.560634
YJR029W	0.09735	0.03451	0.06593	0.18085	0.1664	0.17363	0.06185	0.04933	0.05559	1.186	3.1234
SSB2	0.1605	0.08761	0.12406	0.12056	0.2263	0.17343	0.262	0.23906	0.25053	0.49519	0.692252
YMR050C	0.10656	0.03053	0.06855	0.17331	0.17306	0.17319	0.03706	0.0303	0.03368	2.03533	5.14222
RPS31	0.05131	0.06769	0.0595	0.14317	0.19968	0.17143	0.4158	0.4517	0.43375	0.137176	0.395228
YPR137C-B	0.09341	0.03584	0.06463	0.16577	0.17306	0.16942	0.04551	0.0357	0.040605	1.59168	4.17239
GAS5	0.0842	0.0584	0.0713	0.14317	0.19302	0.1681	0.02351	0.01951	0.02151	3.31474	7.81497
RPS12	0.03684	0.0146	0.02572	0.18085	0.15309	0.16697	0.2896	0.31091	0.300255	0.0856605	0.556094
RPS2	0.0592	0.01195	0.03558	0.22606	0.09984	0.16295	0.41406	0.43782	0.42594	0.0835329	0.382566
SUI1	0.2697	0.15663	0.21317	0.1507	0.17306	0.16188	0.03178	0.03303	0.032405	6.57831	4.99553
MIR1	0.1184	0.12875	0.12358	0.18085	0.13978	0.16032	0.02796	0.02737	0.027665	4.46702	5.79505
YPR158W-B	0.10393	0.04911	0.07652	0.18085	0.13978	0.16032	0.03919	0.03186	0.035525	2.15398	4.51288
PGK1	0.14208	0.13274	0.13741	0.14317	0.17306	0.15812	0.67213	0.59543	0.63378	0.21681	0.249487
HHT1	0.06052	0.04778	0.05415	0.21852	0.09318	0.15585	0.05767	0.06435	0.06101	0.887559	2.5545
AGP2	0.09209	0.05177	0.07193	0.06782	0.23296	0.15039	0.00307	0.00253	0.0028	25.6893	53.7107
PET9	0.13551	0.08893	0.11222	0.22606	0.07322	0.14964	0.04448	0.03957	0.042025	2.67032	3.56074
SSD1	0.24207	0.08893	0.1655	0.15824	0.13978	0.14901	0.02363	0.02161	0.02262	7.31653	6.58753
YDR316W-B	0.10919	0.03451	0.07185	0.15824	0.13312	0.14568	0.0404	0.03185	0.036125	1.98893	4.03266
YPR158C-D	0.10656	0.0292	0.06788	0.18085	0.1065	0.14368	0.05062	0.03933	0.044975	1.50928	3.19466
YAR009C	0.06841	0.01991	0.04416	0.18085	0.1065	0.14368	0.0382	0.03099	0.034595	1.27649	4.1532
YHR214C-B	0.09604	0.02655	0.0613	0.12056	0.15974	0.14015	0.03743	0.0309	0.034165	1.79423	4.10215
YDR098C-B	0.10656	0.0438	0.07518	0.15824	0.11981	0.13903	0.03341	0.02587	0.02964	2.53644	4.69062
GPM1	0.02368	0.08628	0.05498	0.1507	0.12646	0.13858	0.63706	0.65612	0.64659	0.0850307	0.214324
SIM1	0.17629	0.07168	0.12399	0.1507	0.11315	0.13193	0.02931	0.03014	0.029725	4.17124	4.43835
YBR012W-B	0.09078	0.03451	0.06265	0.1507	0.11315	0.13193	0.02893	0.02357	0.02625	2.38667	5.0259
HHT2	0.06446	0.00796	0.03621	0.17331	0.07987	0.12659	0.1021	0.11613	0.109115	0.331852	1.16015
TPI1	0.00921	0.02787	0.01854	0.16577	0.08653	0.12615	0.40833	0.39948	0.403905	0.0459019	0.312326
YGR161C-D	0.1013	0.03451	0.06791	0.15824	0.09318	0.12571	0.03106	0.02591	0.028485	2.38406	4.4132
FIT3	0.55913	0.68226	0.6207	0.08289	0.1664	0.12465	0.00535	0.00375	0.00455	136.418	27.3956
NHP6B	0.07499	0.05442	0.06471	0.08289	0.1664	0.12465	0.01137	0.01115	0.01126	5.74689	11.0702
RPS24B	0.16971	0.17256	0.17114	0.18085	0.06656	0.12371	0.08978	0.09439	0.092085	1.8585	1.34343
PUF4	0.10393	0.05177	0.07785	0.09796	0.14643	0.1222	0.01564	0.01492	0.01528	5.0949	7.99738
RPP2A	0.23681	0.21503	0.22592	0.1507	0.09318	0.12194	0.14712	0.15137	0.149245	1.51375	0.817046
RPS21A	0.06183	0.08097	0.0714	0.14317	0.09984	0.12151	0.08411	0.09375	0.08893	0.802879	1.36636
RPL1B	0.06841	0.01858	0.0435	0.10549	0.13312	0.11931	0.19554	0.21108	0.20331	0.213959	0.586838
MDH2	0.01316	0.02124	0.0172	0.10549	0.13312	0.11931	0.0268	0.02482	0.02581	0.666408	4.62263
MET13	0.34074	0.51501	0.42788	0.09796	0.13978	0.11887	0.01315	0.013	0.013075	32.725	9.0914
HPT1	0.00921	0	0.00461	0.09796	0.13978	0.11887	0.0184	0.02042	0.01941	0.237506	6.12416
RPL26B	0.00921	0.06637	0.03779	0.12056	0.11315	0.11686	0.13466	0.1475	0.14108	0.267862	0.828324
RPS0B	0.03947	0.06239	0.05093	0.06028	0.17306	0.11667	0.15531	0.14337	0.14934	0.341034	0.781237
RPS6B	0.00658	0.06637	0.03648	0.21099	0.01997	0.11548	0.1958	0.19798	0.19689	0.185281	0.58652
RPS10A	0.03289	0.01062	0.02176	0.07535	0.15309	0.11422	0.13749	0.15023	0.14386	0.151258	0.793966
YLR285C-A	0.19602	0.17787	0.18695	0.03768	0.18637	0.11203	0.00377	0.00273	0.00325	57.5231	34.4708
HOR7	0.19866	0.18583	0.19225	0.1507	0.07322	0.11196	0.03737	0.04577	0.04157	4.62473	2.69329
FAS1	0.14603	0.16194	0.15399	0.06782	0.15309	0.11046	0.12553	0.11522	0.120375	1.27925	0.917632
VRG4	0.04605	0	0.02303	0.06782	0.15309	0.11046	0.02469	0.02662	0.025655	0.897681	4.30559
YNL284C-B	0.06973	0.05177	0.06075	0.11303	0.1065	0.10977	0.04073	0.03356	0.037145	1.63548	2.95518
RPS6A	0.02237	0	0.01119	0.11303	0.1065	0.10977	0.22337	0.22358	0.223475	0.0500727	0.491196
SSB1	0.13682	0.0823	0.10956	0.15824	0.0599	0.10907	0.31653	0.29363	0.30508	0.359119	0.357513
GAR1	0.09735	0.12743	0.11239	0.03014	0.18637	0.10826	0.03982	0.04298	0.0414	2.71473	2.61498
EXG1	0.23023	0.39024	0.31024	0.09042	0.11981	0.10512	0.07162	0.06661	0.069115	4.48875	1.52094
RPL11A	0.03026	0	0.01513	0.14317	0.06656	0.10487	0.13486	0.14221	0.138535	0.109214	0.756993
CLG1	0.25128	0.16061	0.20595	0.06782	0.13978	0.1038	0.01834	0.01767	0.018005	11.4385	5.76507
YBL005W-B	0.06578	0.05177	0.05878	0.11303	0.09318	0.10311	0.0396	0.03239	0.035995	1.633	2.86456
YLR035C-A	0.05262	0.01062	0.03162	0.11303	0.09318	0.10311	0.0236	0.01973	0.021665	1.4595	4.75929
RPL5	0.0171	0.00398	0.01054	0.09796	0.1065	0.10223	0.33603	0.32882	0.332425	0.0317064	0.307528
RPL24A	0.04736	0.04911	0.04824	0.07535	0.12646	0.10091	0.1479	0.15611	0.152005	0.317358	0.66386
PMP2	0.14866	0.09955	0.12411	0.1281	0.07322	0.10066	0.05291	0.05703	0.05497	2.25778	1.83118
RPS22A	0.09999	0.0823	0.09115	0.06782	0.13312	0.10047	0.14197	0.15899	0.15048	0.605728	0.667663
CDC19	0.04078	0.04115	0.04097	0.14317	0.05325	0.09821	0.95489	0.8293	0.892095	0.0459256	0.110089
HNM1	0	0.00133	0.00067	0.14317	0.05325	0.09821	0.02791	0.02479	0.02635	0.0254269	3.72713
YJL047C-A	0.01184	0.01327	0.01256	0.08289	0.11315	0.09802	0.00049	0.00068	0.000585	21.4701	167.556
YMR045C	0.05526	0.05442	0.05484	0.12056	0.07322	0.09689	0.04035	0.03287	0.03661	1.49795	2.64654
RPS28A	0.01447	0	0.00724	0.12056	0.07322	0.09689	0.1025	0.10749	0.104995	0.0689557	0.922806
ACO1	0.10919	0.20972	0.15946	0.05275	0.13978	0.09627	0.1301	0.10034	0.11522	1.38396	0.835532
MET6	0.16182	0.11681	0.13932	0.09042	0.09984	0.09513	0.20179	0.17202	0.186905	0.745405	0.508975
AHP1	0.01842	0.00265	0.01054	0.14317	0.04659	0.09488	0.35619	0.4467	0.401445	0.0262552	0.236346
RPS0A	0	0.01195	0.00598	0.07535	0.11315	0.09425	0.1699	0.16194	0.16592	0.0360415	0.568045
ACC1	0.15656	0.10221	0.12939	0.1281	0.0599	0.094	0.14139	0.11113	0.12626	1.02479	0.744495
RPA190	0.06973	0.0292	0.04947	0.11303	0.07322	0.09313	0.03807	0.03843	0.03825	1.29333	2.43477
RPS13	0.09078	0.06239	0.07659	0.09042	0.09318	0.0918	0.19094	0.20063	0.195785	0.391194	0.468882
ZEO1	0.025	0.06504	0.04502	0.01507	0.1664	0.09074	0.15035	0.16135	0.15585	0.288868	0.582226
RPL38	0.06446	0.0438	0.05413	0.06782	0.11315	0.09049	0.15948	0.17659	0.168035	0.322135	0.538519
RPL28	0.05131	0.12079	0.08605	0.05275	0.12646	0.08961	0.26519	0.28416	0.274675	0.313279	0.32624
FEN1	0.01447	0.08495	0.04971	0.15824	0.01997	0.08911	0.0231	0.02232	0.02271	2.1889	3.92382
RPS14A	0.00395	0.00133	0.00264	0.09796	0.07987	0.08892	0.16197	0.17025	0.16611	0.0158931	0.535308
PMP3	0.12498	0.15132	0.13815	0.13563	0.03994	0.08779	0.03459	0.03496	0.034775	3.97268	2.52451
ENO1	0.09078	0.05177	0.07128	0.12056	0.05325	0.08691	0.08931	0.08694	0.088125	0.808851	0.986213
RPS30A	0.1013	0.0292	0.06525	0.11303	0.0599	0.08647	0.09076	0.10395	0.097355	0.670228	0.888193
MYO4	0.07236	0.10486	0.08861	0.05275	0.11981	0.08628	0.01487	0.01372	0.014295	6.19867	6.03568
SPG3	0.04473	0.03584	0.04029	0.09796	0.07322	0.08559	0.00143	0.00111	0.00127	31.7244	67.3937
RPS28B	0.00395	0.02389	0.01392	0.09796	0.07322	0.08559	0.10008	0.10032	0.1002	0.138922	0.854192
GNP1	0.01973	0.02256	0.02115	0.07535	0.09318	0.08427	0.06253	0.058	0.060265	0.35095	1.39832
COX15	0.00263	0.01195	0.00729	0.1281	0.03994	0.08402	0.00754	0.00702	0.00728	1.00137	11.5412
SSA1	0.05657	0.08628	0.07143	0.11303	0.05325	0.08314	0.2331	0.2228	0.22795	0.313358	0.364729
URA2	0.08683	0.06637	0.0766	0.10549	0.0599	0.0827	0.08117	0.06805	0.07461	1.02667	1.10843
HSC82	0.0592	0.08893	0.07407	0.04521	0.11981	0.08251	0.32743	0.33348	0.330455	0.224145	0.249686
BRE5	0.15524	0.18185	0.16855	0.09796	0.06656	0.08226	0.02731	0.02587	0.02659	6.33885	3.09364
RPS16B	0.09867	0.13406	0.11637	0.09796	0.06656	0.08226	0.12472	0.13658	0.13065	0.8907	0.629621
ILV2	0.17892	0.17521	0.17707	0.08289	0.07987	0.08138	0.07583	0.07657	0.0762	2.32375	1.06798
EFT2	0.12367	0.05708	0.09038	0.08289	0.07987	0.08138	0.30422	0.29376	0.29899	0.302284	0.272183
NDE1	0.05657	0.08761	0.07209	0.08289	0.07987	0.08138	0.02816	0.02632	0.02724	2.64648	2.98752
RPL4A	0	0.01062	0.00531	0.13563	0.02662	0.08113	0.29821	0.27929	0.28875	0.0183896	0.28097
HTA1	0.03157	0.07699	0.05428	0.07535	0.08653	0.08094	0.06138	0.06567	0.063525	0.854467	1.27414
EFB1	0.03552	0.00265	0.01909	0.01507	0.14643	0.08075	0.25615	0.23868	0.247415	0.0771578	0.326375
NDD1	0.05526	0.09026	0.07276	0.12056	0.03994	0.08025	0.00629	0.00596	0.006125	11.8792	13.102
YRF1-2	0	0.02389	0.01195	0.12056	0.03994	0.08025	0.01239	0.01059	0.01149	1.04003	6.98433
RPL36B	0	0.01195	0.00598	0.11303	0.04659	0.07981	0.17473	0.18933	0.18203	0.0328517	0.438444
YER160C	0.07104	0.03318	0.05211	0.09796	0.0599	0.07893	0.03142	0.02506	0.02824	1.84525	2.79497
FET4	0.00132	0.00929	0.00531	0.07535	0.07987	0.07761	0.00295	0.00328	0.003115	1.70465	24.9149
YCR061W	0.08157	0.02124	0.05141	0.01507	0.13978	0.07743	0.00186	0.00138	0.00162	31.7346	47.7963
RPS23B	0	0.03849	0.01925	0.12056	0.03328	0.07692	0.17215	0.18754	0.179845	0.107037	0.427702
RPS15	0.01842	0.04646	0.03244	0.05275	0.09984	0.0763	0.18442	0.18952	0.18697	0.173504	0.408087
RAD51	0.61307	1.00348	0.80828	0.10549	0.04659	0.07604	0.00768	0.00633	0.007005	115.386	10.8551
RPS18B	0.11709	0.03318	0.07514	0.09042	0.0599	0.07516	0.13967	0.14461	0.14214	0.528634	0.528774
BFR1	0.06841	0.03717	0.05279	0.03014	0.11981	0.07498	0.03533	0.03694	0.036135	1.46091	2.075
PIS1	0	0.01062	0.00531	0.02261	0.12646	0.07454	0.01879	0.01826	0.018525	0.28664	4.02375
CYS4	0.09209	0.04911	0.0706	0.11303	0.03328	0.07316	0.11811	0.11879	0.11845	0.596032	0.617645
NEW1	0.15261	0.03849	0.09555	0.03768	0.1065	0.07209	0.04667	0.04319	0.04493	2.12664	1.6045
BMH1	0.05262	0.06902	0.06082	0.09042	0.05325	0.07184	0.11393	0.10783	0.11088	0.548521	0.647908
HRK1	0.03026	0.04646	0.03836	0.09042	0.05325	0.07184	0.00892	0.00806	0.00849	4.51826	8.46172
THO1	0.00395	0	0.00198	0.08289	0.0599	0.0714	0.01073	0.0105	0.010615	0.186528	6.72633
XRN1	0.00789	0.16592	0.08691	0.07535	0.06656	0.07096	0.03738	0.03574	0.03656	2.37719	1.94092
RPL35A	0.10262	0.05575	0.07919	0.07535	0.06656	0.07096	0.12167	0.12685	0.12426	0.637293	0.571061
SBP1	0.00658	0	0.00329	0.07535	0.06656	0.07096	0.04807	0.05187	0.04997	0.0658395	1.42005
TIF34	0	0	0	0.07535	0.06656	0.07096	0.04376	0.04098	0.04237	0	1.67477
FAA1	0.01973	0.00133	0.01053	0.06782	0.07322	0.07052	0.02863	0.01983	0.02423	0.434585	2.91044
RPL17A	0.05131	0.05309	0.0522	0.06028	0.07987	0.07008	0.13574	0.14249	0.139115	0.375229	0.503756
RTF1	0.00789	0.01726	0.01258	0.05275	0.08653	0.06964	0.01824	0.01864	0.01844	0.682213	3.77657
SSA2	0.06183	0.10486	0.08335	0.09796	0.03994	0.06895	0.37051	0.35923	0.36487	0.228438	0.188971
RPS7B	0.05789	0.03318	0.04554	0.09796	0.03994	0.06895	0.07557	0.0798	0.077685	0.586214	0.887559
RIM4	0.00263	0.03451	0.01857	0.03014	0.1065	0.06832	0.00032	0.00033	0.000325	57.1385	210.215
RPL41B	0.01447	0.06637	0.04042	0.08289	0.05325	0.06807	0.08391	0.10464	0.094275	0.428746	0.722037
RPL35B	0.03026	0.05044	0.04035	0.08289	0.05325	0.06807	0.0877	0.09487	0.091285	0.442022	0.745687
SUC2	0.09341	0.06106	0.07724	0.02261	0.11315	0.06788	0.00583	0.00494	0.005385	14.3435	12.6054
RPL37A	0.06578	0.00398	0.03488	0.02261	0.11315	0.06788	0.08079	0.09458	0.087685	0.397788	0.774135
RNR1	1.66818	1.6791	1.67364	0.07535	0.0599	0.06763	0.04516	0.04264	0.0439	38.1239	1.54055
ASC1	0.10525	0.01858	0.06192	0.07535	0.0599	0.06763	0.36169	0.34119	0.35144	0.176189	0.192437
ALD5	0.04736	0.05442	0.05089	0.07535	0.0599	0.06763	0.04545	0.05045	0.04795	1.06131	1.41043
SUB2	0.01052	0.00133	0.00593	0.01507	0.11981	0.06744	0.0831	0.08395	0.083525	0.0709967	0.807423
QCR7	0.03157	0	0.01579	0.1281	0.00666	0.06738	0.014	0.01402	0.01401	1.12705	4.80942
AUR1	0.06052	0.11415	0.08734	0.06782	0.06656	0.06719	0.01566	0.01506	0.01536	5.6862	4.37435
AIM9	0.00395	0	0.00198	0.06782	0.06656	0.06719	0.01336	0.01307	0.013215	0.14983	5.08437
RPO21	0.01973	0.05177	0.03575	0.11303	0.01997	0.0665	0.03223	0.02987	0.03105	1.15137	2.14171
RPL17B	0.01447	0.02256	0.01852	0.05275	0.07987	0.06631	0.09707	0.0978	0.097435	0.190075	0.680556
ZWF1	0.01579	0.00664	0.01122	0.05275	0.07987	0.06631	0.03632	0.03671	0.036515	0.307271	1.81597
VCX1	0	0.01593	0.00797	0.05275	0.07987	0.06631	0.01255	0.01082	0.011685	0.682071	5.6748
RPS4B	0.03552	0.02655	0.03104	0.09796	0.03328	0.06562	0.17584	0.18442	0.18013	0.17232	0.364292
OLE1	0.11577	0.10752	0.11165	0.09042	0.03994	0.06518	0.0344	0.03337	0.033885	3.29497	1.92356
ZUO1	0	0.0146	0.0073	0.09042	0.03994	0.06518	0.07468	0.07421	0.074445	0.098059	0.875546
PBP1	0	0	0	0.09042	0.03994	0.06518	0.02414	0.02393	0.024035	0	2.71188
MSB2	0.02631	0.03584	0.03108	0.07535	0.05325	0.0643	0.02209	0.02011	0.0211	1.47299	3.04739
RPS11A	0.00132	0.0146	0.00796	0.1281	0	0.06405	0.13202	0.14366	0.13784	0.0577481	0.464669
PNS1	0	0.00265	0.00133	0.06782	0.0599	0.06386	0.00786	0.00665	0.007255	0.183322	8.80221
RSC58	0.03421	0.00133	0.01777	0.06028	0.06656	0.06342	0.00878	0.0087	0.00874	2.03318	7.25629
PRT1	0	0	0	0.06028	0.06656	0.06342	0.05244	0.05268	0.05256	0	1.20662
SEC14	0.3039	0.40617	0.35504	0.09796	0.02662	0.06229	0.01324	0.01421	0.013725	25.8681	4.53843
KRE1	0.09867	0.0823	0.09049	0.03768	0.08653	0.06211	0.01663	0.01514	0.015885	5.69657	3.90998
KNH1	0.00395	0.00265	0.0033	0.09042	0.03328	0.06185	0.00175	0.00162	0.001685	1.95846	36.7062
RPL8B	0.09735	0.20176	0.14956	0.03014	0.09318	0.06166	0.25248	0.26892	0.2607	0.573686	0.236517
MNP1	0.11972	0.05973	0.08973	0.08289	0.03994	0.06142	0.00971	0.01011	0.00991	9.05449	6.19778
RPS23A	0.05657	0.06106	0.05882	0.08289	0.03994	0.06142	0.15015	0.15811	0.15413	0.381626	0.398495
RPL3	0.01316	0.01991	0.01654	0.07535	0.04659	0.06097	0.50304	0.52596	0.5145	0.0321477	0.118503
VMA1	0.03026	0.00133	0.0158	0.07535	0.04659	0.06097	0.07906	0.07239	0.075725	0.20865	0.80515
GLN4	0.00263	0	0.00132	0.12056	0	0.06028	0.04674	0.04411	0.045425	0.0290589	1.32702
RPS5	0.13682	0.12212	0.12947	0.06028	0.0599	0.06009	0.38631	0.40715	0.39673	0.326343	0.151463
WHI3	0.02631	0.01991	0.02311	0.06028	0.0599	0.06009	0.01418	0.01207	0.013125	1.76076	4.57829
NAM8	0.36705	0.32255	0.3448	0	0.11981	0.05991	0.00567	0.00573	0.0057	60.4912	10.5105
PDB1	0.00132	0.02389	0.01261	0.11303	0.00666	0.05985	0.05384	0.05154	0.05269	0.239324	1.13589
ELO1	0.01579	0.01062	0.01321	0.05275	0.06656	0.05966	0.01952	0.01225	0.015885	0.831602	3.75574
ENT2	0	0.01195	0.00598	0.10549	0.01331	0.0594	0.0149	0.01288	0.01389	0.430526	4.27646
GRS1	0.03947	0.05309	0.04628	0.04521	0.07322	0.05922	0.08746	0.0897	0.08858	0.522466	0.668548
SCW11	0.42625	0.223	0.32463	0.09796	0.01997	0.05897	0.02737	0.02208	0.024725	13.1296	2.38504
NOP10	0.02368	0.0438	0.03374	0.09796	0.01997	0.05897	0.01759	0.02121	0.0194	1.73918	3.03969
YGL082W	0.00132	0.0438	0.02256	0.09796	0.01997	0.05897	0.00791	0.00793	0.00792	2.84848	7.44571
YLL020C	0.06578	0.07964	0.07271	0.03768	0.07987	0.05878	0.00068	0.00076	0.00072	100.986	81.6389
MCM7	0.09999	0.10486	0.10243	0.09042	0.02662	0.05852	0.01036	0.00982	0.01009	10.1516	5.7998
YSP2	0.05394	0.05708	0.05551	0.09042	0.02662	0.05852	0.01121	0.01128	0.011245	4.93642	5.20409
RPS10B	0.00658	0.00796	0.00727	0.09042	0.02662	0.05852	0.07446	0.08248	0.07847	0.0926469	0.745763
MPT5	0.34206	0.19512	0.26859	0.03014	0.08653	0.05834	0.00597	0.00517	0.00557	48.2208	10.474
RPL1A	0.1013	0.03053	0.06592	0.03014	0.08653	0.05834	0.14702	0.1556	0.15131	0.435662	0.385566
RPL26A	0.03684	0.00664	0.02174	0.03014	0.08653	0.05834	0.07445	0.07984	0.077145	0.281807	0.756238
COR1	0.02105	0.01593	0.01849	0.03014	0.08653	0.05834	0.02246	0.0203	0.02138	0.864827	2.72872
RPS9A	0.04868	0.03186	0.04027	0.02261	0.09318	0.0579	0.0324	0.03482	0.03361	1.19816	1.7227
MCM3	0.04868	0.14203	0.09536	0.07535	0.03994	0.05765	0.01289	0.01218	0.012535	7.6075	4.59912
RPS8B	0.08288	0.07831	0.0806	0.07535	0.03994	0.05765	0.1955	0.20726	0.20138	0.400238	0.286275
TSA1	0.0421	0.0292	0.03565	0.07535	0.03994	0.05765	0.24123	0.29115	0.26619	0.133927	0.216575
UBX6	0.00132	0.02256	0.01194	0.06782	0.04659	0.05721	0.00342	0.0039	0.00366	3.2623	15.6311
YTA7	0.00132	0	0.00066	0.11303	0	0.05652	0.0156	0.01404	0.01482	0.0445344	3.81377
YOL019W	0	0	0	0.11303	0	0.05652	0.00876	0.00824	0.0085	0	6.64941
SEC16	0.00132	0.00133	0.00133	0.05275	0.0599	0.05633	0.01247	0.0127	0.012585	0.105681	4.47596
FUN12	0.05131	0.03451	0.04291	0.04521	0.06656	0.05589	0.0856	0.08355	0.084575	0.50736	0.660834
EFT1	0.04868	0.06504	0.05686	0.03768	0.07322	0.05545	0.2721	0.26675	0.269425	0.211042	0.205809
RPS9B	0.04473	0.01593	0.03033	0.03768	0.07322	0.05545	0.22201	0.22942	0.225715	0.134373	0.245664
SCT1	0	0.00929	0.00465	0.03768	0.07322	0.05545	0.01616	0.01457	0.015365	0.302636	3.60885
PAB1	0.11577	0.06504	0.09041	0.03014	0.07987	0.05501	0.08713	0.08276	0.084945	1.06434	0.647596
RPS16A	0.01973	0.01991	0.01982	0.03014	0.07987	0.05501	0.11407	0.12409	0.11908	0.166443	0.461958
CRH1	0	0.01062	0.00531	0.08289	0.02662	0.05476	0.03943	0.03936	0.039395	0.134789	1.39002
SPT15	0	0	0	0.02261	0.08653	0.05457	0.02263	0.02314	0.022885	0	2.38453
YRF1-6	0.00395	0.03451	0.01923	0.07535	0.03328	0.05432	0.01235	0.0101	0.011225	1.71314	4.8392
YLL066C	0	0.00796	0.00398	0.07535	0.03328	0.05432	0.01082	0.00899	0.009905	0.401817	5.4841
CAD1	0	0.00133	0.00067	0.07535	0.03328	0.05432	0.0029	0.00339	0.003145	0.213037	17.2719
CIS3	0.00658	0.05575	0.03117	0.01507	0.09318	0.05413	0.06402	0.06316	0.06359	0.490171	0.851234
EMP24	0.06446	0.05708	0.06077	0.06782	0.03994	0.05388	0.03154	0.03317	0.032355	1.87823	1.66528
YML133C	0.00132	0.01726	0.00929	0.06782	0.03994	0.05388	0.01124	0.00979	0.010515	0.8835	5.12411
FAS2	0	0.00133	0.00067	0.06782	0.03994	0.05388	0.14292	0.14028	0.1416	0.00473164	0.380508
UTR2	0.04999	0.00398	0.02699	0.00754	0.09984	0.05369	0.06231	0.05625	0.05928	0.455297	0.905702
SRO9	0.14208	0.073	0.10754	0.06028	0.04659	0.05344	0.0028	0.00253	0.002665	40.3527	20.0525
RPL13B	0.01052	0	0.00526	0.06028	0.04659	0.05344	0.16072	0.16533	0.163025	0.032265	0.327802
RPL43A	0	0	0	0	0.1065	0.05325	0.1437	0.15688	0.15029	0	0.354315
SNT2	0.01316	0.01858	0.01587	0.05275	0.05325	0.053	0.00424	0.00387	0.004055	3.91369	13.0703
RPL27B	0.06183	0.14468	0.10326	0.03768	0.06656	0.05212	0.07601	0.08294	0.079475	1.29928	0.655804
RBA50	0.025	0.07964	0.05232	0.03768	0.06656	0.05212	0.0105	0.01058	0.01054	4.96395	4.94497
ADR1	0.04341	0.05309	0.04825	0.03768	0.06656	0.05212	0.00783	0.00502	0.006425	7.50973	8.11206
YGR038C-A	0.01842	0.00133	0.00988	0.03768	0.06656	0.05212	0.00589	0.00426	0.005075	1.9468	10.27
YRO2	0.05262	0.12212	0.08737	0.08289	0.01997	0.05143	0.00516	0.00556	0.00536	16.3004	9.59515
TPM1	0.05657	0.03849	0.04753	0.08289	0.01997	0.05143	0.06404	0.06771	0.065875	0.721518	0.780721
NHP6A	0.00921	0	0.00461	0.08289	0.01997	0.05143	0.02242	0.02247	0.022445	0.205391	2.29138
SFL1	0.4052	0.44732	0.42626	0.02261	0.07987	0.05124	0.00572	0.00475	0.005235	81.425	9.78797
TUP1	0.28285	0.07035	0.1766	0.02261	0.07987	0.05124	0.02757	0.02493	0.02625	6.72762	1.952
NGR1	0.03157	0.03849	0.03503	0.02261	0.07987	0.05124	0.00994	0.00799	0.008965	3.90742	5.71556
HSP60	0.00132	0.02389	0.01261	0.02261	0.07987	0.05124	0.08657	0.0781	0.082335	0.153155	0.622336
YRB1	0.00789	0.00133	0.00461	0.02261	0.07987	0.05124	0.04949	0.05353	0.05151	0.0894972	0.994758
NET1	0.00395	0.00398	0.00397	0.02261	0.07987	0.05124	0.01964	0.02038	0.02001	0.198401	2.56072
HTB2	0.03289	0.04778	0.04034	0.07535	0.02662	0.05099	0.0569	0.0603	0.0586	0.688396	0.870137
PHO90	0	0.00265	0.00133	0.07535	0.02662	0.05099	0.0149	0.01392	0.01441	0.092297	3.53851
RPL42B	0.02763	0.06637	0.047	0.06782	0.03328	0.05055	0.12153	0.13225	0.12689	0.3704	0.398377
LSP1	0.0171	0.06504	0.04107	0.06782	0.03328	0.05055	0.03824	0.03267	0.035455	1.15837	1.42575
VNX1	0.02368	0.03982	0.03175	0.06782	0.03328	0.05055	0.00571	0.0051	0.005405	5.87419	9.35245
YDR210C-C	0.01579	0.00398	0.00989	0.06782	0.03328	0.05055	0.00538	0.00379	0.004585	2.15703	11.0251
PRY2	0	0.0146	0.0073	0.06782	0.03328	0.05055	0.02876	0.02635	0.027555	0.264925	1.83451
HLJ1	0.03815	0.03982	0.03899	0.06028	0.03994	0.05011	0.00855	0.00861	0.00858	4.54429	5.84033
MCD4	0.02894	0	0.01447	0.06028	0.03994	0.05011	0.00879	0.00886	0.008825	1.63966	5.67819
EMW1	0.00263	0	0.00132	0.06028	0.03994	0.05011	0.01385	0.01326	0.013555	0.097381	3.69679
TRA1	0.05262	0.03318	0.0429	0	0.09984	0.04992	0.01143	0.0106	0.011015	3.89469	4.532
VTC3	0.00132	0.00531	0.00332	0	0.09984	0.04992	0.03528	0.04215	0.038715	0.0857549	1.28942
GUK1	0	0.00133	0.00067	0	0.09984	0.04992	0.02911	0.02934	0.029225	0.0229256	1.70813
EMI2	0	0	0	0	0.09984	0.04992	0.01152	0.00722	0.00937	0	5.32764
RPL12A	0.1184	0.19645	0.15743	0.05275	0.04659	0.04967	0.11817	0.12352	0.120845	1.30274	0.411022
KNS1	0.01447	0.03584	0.02516	0.05275	0.04659	0.04967	0.00595	0.00568	0.005815	4.32674	8.5417
RPS18A	0.02105	0.06504	0.04305	0.04521	0.05325	0.04923	0.15053	0.16452	0.157525	0.27329	0.312522
YJR028W	0.02763	0.00398	0.01581	0.04521	0.05325	0.04923	0.00767	0.00505	0.00636	2.48585	7.74057
YLR256W-A	0.02368	0.00133	0.01251	0.04521	0.05325	0.04923	0.00859	0.00593	0.00726	1.72314	6.78099
ARC15	0	0.01062	0.00531	0.04521	0.05325	0.04923	0.01383	0.01454	0.014185	0.374339	3.47057
RPL25	0	0.00929	0.00465	0.09796	0	0.04898	0.21333	0.21926	0.216295	0.0214984	0.22645
RSP5	0.07499	0.05177	0.06338	0.03768	0.0599	0.04879	0.01345	0.01109	0.01227	5.16544	3.97637
KES1	0.07367	0.02256	0.04812	0.03768	0.0599	0.04879	0.02728	0.02496	0.02612	1.84227	1.86792
RPS11B	0.01184	0	0.00592	0.03768	0.0599	0.04879	0.12604	0.13457	0.130305	0.0454319	0.374429
TYS1	0	0	0	0.03768	0.0599	0.04879	0.04252	0.04728	0.0449	0	1.08664
CDC39	0.04868	0.04911	0.0489	0.03014	0.06656	0.04835	0.0175	0.01608	0.01679	2.91245	2.87969
VAS1	0.00132	0.03849	0.01991	0.08289	0.01331	0.0481	0.09568	0.08771	0.091695	0.217133	0.524565
PRS5	0.0171	0.00531	0.01121	0.08289	0.01331	0.0481	0.02142	0.02205	0.021735	0.515758	2.21302
ENP1	0	0.00133	0.00067	0.08289	0.01331	0.0481	0.01268	0.01324	0.01296	0.0516975	3.71142
YHR033W	0	0.03318	0.01659	0.07535	0.01997	0.04766	0.00213	0.00191	0.00202	8.21287	23.5941
YDR161W	0	0	0	0.07535	0.01997	0.04766	0.01319	0.01437	0.01378	0	3.45864
PMI40	0.05394	0.02256	0.03825	0.06782	0.02662	0.04722	0.02805	0.02696	0.027505	1.39066	1.71678
SIT4	0.05657	0.00398	0.03028	0.06782	0.02662	0.04722	0.01272	0.01192	0.01232	2.45779	3.83279
SAM4	0.01184	0.01195	0.0119	0.06782	0.02662	0.04722	0.03086	0.03368	0.03227	0.368764	1.46328
YPR204W	0	0.01062	0.00531	0.06782	0.02662	0.04722	0.01062	0.00981	0.010215	0.519824	4.62261
HOM2	0.05526	0.00265	0.02896	0.00754	0.08653	0.04704	0.10162	0.1025	0.10206	0.283755	0.460905
SWR1	0.00263	0.00265	0.00264	0.00754	0.08653	0.04704	0.01205	0.01133	0.01169	0.225834	4.02395
ARO1	0.01579	0.01593	0.01586	0.06028	0.03328	0.04678	0.03751	0.04045	0.03898	0.406875	1.2001
RPL15A	0.02105	0	0.01053	0.06028	0.03328	0.04678	0.23023	0.25604	0.243135	0.0433093	0.192403
SEC4	0.01184	0.00265	0.00725	0.06028	0.03328	0.04678	0.01677	0.01706	0.016915	0.428614	2.76559
INO1	0.03684	0	0.01842	0	0.09318	0.04659	0.00204	0.00247	0.002255	8.16851	20.6608
NOP15	0	0	0	0	0.09318	0.04659	0.01561	0.01785	0.01673	0	2.78482
RPL16A	0.06052	0.01858	0.03955	0.05275	0.03994	0.04635	0.10349	0.10434	0.103915	0.3806	0.446038
MFA2	0.16577	0.10619	0.13598	0.04521	0.04659	0.0459	0.03025	0.02796	0.029105	4.67205	1.57705
KGD1	0.09341	0.14866	0.12104	0.04521	0.04659	0.0459	0.01122	0.00978	0.0105	11.5276	4.37143
RPL41A	0.09472	0.09424	0.09448	0.04521	0.04659	0.0459	0.1634	0.17844	0.17092	0.552773	0.268547
SED4	0.0842	0.03982	0.06201	0.04521	0.04659	0.0459	0.01164	0.01123	0.011435	5.42282	4.01399
YNL046W	0.03947	0.01195	0.02571	0.04521	0.04659	0.0459	0.00341	0.0032	0.003305	7.77912	13.888
DUR1_2	0.01052	0.0292	0.01986	0.04521	0.04659	0.0459	0.00636	0.00556	0.00596	3.33221	7.70134
NCP1	0.00395	0.00133	0.00264	0.04521	0.04659	0.0459	0.03482	0.0448	0.03981	0.066315	1.15298
ACT1	0.18418	0.09822	0.1412	0.03768	0.05325	0.04547	0.20327	0.17878	0.191025	0.73917	0.238032
HXK2	0.02368	0.15663	0.09016	0.03768	0.05325	0.04547	0.13955	0.13137	0.13546	0.665584	0.335671
EGD1	0.03815	0.08761	0.06288	0.03768	0.05325	0.04547	0.06573	0.06719	0.06646	0.946133	0.684171
TOM40	0.00921	0.03849	0.02385	0.03768	0.05325	0.04547	0.02113	0.02018	0.020655	1.15468	2.2014
LYP1	0.00395	0.01991	0.01193	0.03768	0.05325	0.04547	0.02936	0.02808	0.02872	0.41539	1.58322
LYS2	0.01842	0.00133	0.00988	0.09042	0	0.04521	0.03344	0.03656	0.035	0.282286	1.29171
ABP140	0.00526	0.01062	0.00794	0.09042	0	0.04521	0.02288	0.02269	0.022785	0.348475	1.9842
KIC1	0.00132	0.00265	0.00199	0.09042	0	0.04521	0.00626	0.00578	0.00602	0.330565	7.50997
HLR1	0.04868	0.07964	0.06416	0.07535	0.01331	0.04433	0.0054	0.00577	0.005585	11.4879	7.93733
THI74	0	0.00398	0.00199	0.07535	0.01331	0.04433	0.00187	0.00186	0.001865	1.06702	23.7694
TAT2	0.06973	0.02522	0.04748	0.06782	0.01997	0.0439	0.01577	0.01481	0.01529	3.1053	2.87116
PEX11	0.01973	0.01726	0.0185	0.06782	0.01997	0.0439	0.003	0.00289	0.002945	6.28183	14.9066
RPS8A	0.01184	0.00531	0.00858	0.06782	0.01997	0.0439	0.22209	0.24617	0.23413	0.0366463	0.187503
HTA2	0	0	0	0.06782	0.01997	0.0439	0.06582	0.06869	0.067255	0	0.65274
PRS1	0.03289	0.05442	0.04366	0.00754	0.07987	0.04371	0.03941	0.04045	0.03993	1.09341	1.09467
SEC23	0.03157	0.16326	0.09742	0.06028	0.02662	0.04345	0.0401	0.037	0.03855	2.52711	1.12711
URA1	0.02763	0.00265	0.01514	0.06028	0.02662	0.04345	0.13064	0.12804	0.12934	0.117056	0.335936
YNL054W-A	0.01973	0.00133	0.01053	0.06028	0.02662	0.04345	0.00474	0.00354	0.00414	2.54348	10.4952
YKL100C	0.03815	0.05442	0.04629	0	0.08653	0.04327	0.01218	0.01069	0.011435	4.0481	3.784
VAC8	0.01316	0.01858	0.01587	0	0.08653	0.04327	0.01138	0.01023	0.010805	1.46876	4.00463
RPS25B	0	0.0146	0.0073	0	0.08653	0.04327	0.0675	0.07454	0.07102	0.102788	0.609265
GCN1	0.01842	0.02787	0.02315	0.05275	0.03328	0.04302	0.03808	0.03444	0.03626	0.638445	1.18643
BDF2	0.02105	0.01195	0.0165	0.05275	0.03328	0.04302	0.01991	0.01964	0.019775	0.834387	2.17547
CHO2	0.01842	0.01327	0.01585	0.05275	0.03328	0.04302	0.0417	0.04097	0.041335	0.383452	1.04076
YBR090C	0	0.00929	0.00465	0.05275	0.03328	0.04302	0.00846	0.00814	0.0083	0.560241	5.18313
MUC1	0.04078	0.04911	0.04495	0.04521	0.03994	0.04258	0.0013	0.00112	0.00121	37.1488	35.1901
YML045W-A	0.0171	0.00265	0.00988	0.04521	0.03994	0.04258	0.006	0.00399	0.004995	1.97798	8.52452
DLD3	0.0592	0.07964	0.06942	0.03768	0.04659	0.04214	0.09586	0.09459	0.095225	0.72901	0.442531
MAK16	0.07367	0.05973	0.0667	0.03768	0.04659	0.04214	0.02115	0.0228	0.021975	3.03527	1.91763
CPA1	0.01842	0.06637	0.0424	0.03768	0.04659	0.04214	0.04994	0.04424	0.04709	0.900403	0.894882
CCT7	0	0.03053	0.01527	0.03768	0.04659	0.04214	0.03552	0.03489	0.035205	0.433745	1.19699
PSE1	0.00789	0.00265	0.00527	0.03768	0.04659	0.04214	0.03075	0.02819	0.02947	0.178826	1.42993
YDR119W-A	0.00132	0.00133	0.00133	0.03768	0.04659	0.04214	0.0001	0.00017	0.000135	9.85185	312.148
RPL13A	0.14208	0.03053	0.08631	0.03014	0.05325	0.0417	0.0885	0.0898	0.08915	0.968144	0.467751
YKL068W-A	0.03026	0.02787	0.02907	0.03014	0.05325	0.0417	0.00616	0.00635	0.006255	4.64748	6.66667
QCR10	0.03552	0	0.01776	0.03014	0.05325	0.0417	0.00401	0.00407	0.00404	4.39604	10.3218
SMF3	0.01184	0.02124	0.01654	0.03014	0.05325	0.0417	0.00891	0.00877	0.00884	1.87104	4.71719
YOL103W-A	0.03026	0.00133	0.0158	0.03014	0.05325	0.0417	0.00895	0.00585	0.0074	2.13514	5.63514
KRE6	0.0171	0.00265	0.00988	0.03014	0.05325	0.0417	0.02856	0.02978	0.02917	0.338704	1.42955
TSL1	0.00395	0.00929	0.00662	0.03014	0.05325	0.0417	0.00909	0.00581	0.00745	0.888591	5.59732
RPL11B	0.00263	0.00133	0.00198	0.03014	0.05325	0.0417	0.10521	0.11532	0.110265	0.0179567	0.37818
ALD6	0.15919	0.06637	0.11278	0.08289	0	0.04145	0.21301	0.19566	0.204335	0.551937	0.202853
ARB1	0.08157	0.11415	0.09786	0.08289	0	0.04145	0.06135	0.05525	0.0583	1.67856	0.710978
CIT2	0.04473	0.00133	0.02303	0.08289	0	0.04145	0.04219	0.04065	0.04142	0.556012	1.00072
YGR026W	0.03157	0.00133	0.01645	0.08289	0	0.04145	0.0158	0.01532	0.01556	1.0572	2.66388
UTP14	0.01579	0	0.0079	0.08289	0	0.04145	0.02343	0.02305	0.02324	0.339931	1.78356
PWP1	0	0	0	0.08289	0	0.04145	0.02623	0.02671	0.02647	0	1.56592
HAC1	0.01447	0.0292	0.02184	0.02261	0.0599	0.04126	0.03579	0.04167	0.03873	0.563904	1.06532
RPS1B	0.03421	0.00133	0.01777	0.02261	0.0599	0.04126	0.29007	0.30573	0.2979	0.0596509	0.138503
PSK1	0.02237	0.02124	0.02181	0.07535	0.00666	0.04101	0.00791	0.00661	0.00726	3.00413	5.64876
RPL33A	0.03421	0.07831	0.05626	0.01507	0.06656	0.04082	0.13276	0.15042	0.14159	0.397344	0.288297
HHO1	0.08683	0.00398	0.04541	0.01507	0.06656	0.04082	0.01333	0.01309	0.01321	3.43755	3.09008
ITR1	0.03552	0.00265	0.01909	0.01507	0.06656	0.04082	0.07603	0.06526	0.070645	0.270224	0.577819
YMR182W-A	0.0171	0.03318	0.02514	0.06782	0.01331	0.04057	0.00318	0.00273	0.002955	8.50761	13.7293
RPL36A	0.00132	0.00133	0.00133	0.06782	0.01331	0.04057	0.04626	0.04914	0.0477	0.0278826	0.850524
SAG1	0.05394	0.06769	0.06082	0.00754	0.07322	0.04038	0.00295	0.00337	0.00316	19.2468	12.7785
SCW10	0.06052	0	0.03026	0.00754	0.07322	0.04038	0.0496	0.0468	0.0482	0.627801	0.837759
GDT1	0	0.03186	0.01593	0.00754	0.07322	0.04038	0.0215	0.02173	0.021615	0.736988	1.86815
SPI1	0.00132	0	0.00066	0.00754	0.07322	0.04038	0.00075	0.00069	0.00072	0.916667	56.0833
KSP1	0.06315	0.03451	0.04883	0.06028	0.01997	0.04013	0.01728	0.01702	0.01715	2.84723	2.33994
MNT2	0.01447	0	0.00724	0.06028	0.01997	0.04013	0.00803	0.00744	0.007735	0.936005	5.18811
YPR053C	0.00921	0	0.00461	0.06028	0.01997	0.04013	0.01951	0.01917	0.01934	0.238366	2.07497
YDR433W	0.00132	0.0438	0.02256	0	0.07987	0.03994	0.02363	0.02424	0.023935	0.942553	1.66869
TRE1	0.03026	0.00265	0.01646	0	0.07987	0.03994	0.0082	0.00743	0.007815	2.10621	5.11068
RPS1A	0.02237	0.03451	0.02844	0.05275	0.02662	0.03969	0.21723	0.23747	0.22735	0.125093	0.174577
YMR181C	0.00395	0.0438	0.02388	0.05275	0.02662	0.03969	0.00197	0.00184	0.001905	12.5354	20.8346
FMP45	0	0	0	0.05275	0.02662	0.03969	0.0014	0.00117	0.001285	0	30.8872
FAA3	0.01842	0.14734	0.08288	0.04521	0.03328	0.03925	0.01006	0.00975	0.009905	8.36749	3.96265
GSF2	0.01052	0.08761	0.04907	0.04521	0.03328	0.03925	0.02271	0.02139	0.02205	2.2254	1.78005
RPL24B	0.00395	0.073	0.03848	0.04521	0.03328	0.03925	0.138	0.14338	0.14069	0.273509	0.278982
YDR261C-C	0.02763	0.00398	0.01581	0.04521	0.03328	0.03925	0.00719	0.00461	0.0059	2.67966	6.65254
ROX1	0.02237	0.00265	0.01251	0.04521	0.03328	0.03925	0.0139	0.0128	0.01335	0.937079	2.94007
YHR219W	0.00132	0	0.00066	0.04521	0.03328	0.03925	0.00623	0.00558	0.005905	0.11177	6.64691
ARO9	0	0	0	0.04521	0.03328	0.03925	0.00714	0.00906	0.0081	0	4.84568
FPR1	0.01052	0.03318	0.02185	0.03768	0.03994	0.03881	0.05644	0.05633	0.056385	0.387514	0.688304
ADK1	0.02894	0	0.01447	0.03768	0.03994	0.03881	0.07665	0.07659	0.07662	0.188854	0.506526
PRY3	0.00132	0.02522	0.01327	0.03768	0.03994	0.03881	0.01578	0.01322	0.0145	0.915172	2.67655
YDR098C-A	0.02237	0.00398	0.01318	0.03768	0.03994	0.03881	0.00597	0.0041	0.005035	2.61768	7.70804
SUR4	0.00789	0.00398	0.00594	0.03768	0.03994	0.03881	0.03872	0.03928	0.039	0.152308	0.995128
RPO26	0.00789	0	0.00395	0.03768	0.03994	0.03881	0.02133	0.02316	0.022245	0.177568	1.74466
WSC2	0.23155	0.15928	0.19542	0.03014	0.04659	0.03837	0.0117	0.01045	0.011075	17.6451	3.46456
ATG32	0.01973	0.02124	0.02049	0.03014	0.04659	0.03837	0.00242	0.00258	0.0025	8.196	15.348
RPL9A	0.00132	0.01991	0.01062	0.03014	0.04659	0.03837	0.17999	0.18386	0.181925	0.0583757	0.210911
CLB1	0.00263	0.00398	0.00331	0.03014	0.04659	0.03837	0.00977	0.01102	0.010395	0.318422	3.6912
MTG2	0.00132	0.00133	0.00133	0.03014	0.04659	0.03837	0.00289	0.0025	0.002695	0.493506	14.2375
HOS4	0.00132	0	0.00066	0.03014	0.04659	0.03837	0.00974	0.00948	0.00961	0.0686785	3.99272
CDC10	0	0	0	0.03014	0.04659	0.03837	0.01121	0.01143	0.01132	0	3.38958
STH1	0.02237	0.01593	0.01915	0.02261	0.05325	0.03793	0.01858	0.01837	0.018475	1.03654	2.05304
ULS1	0.02105	0.01991	0.02048	0.07535	0	0.03768	0.01047	0.01078	0.010625	1.92753	3.54635
PRO3	0.00132	0	0.00066	0.07535	0	0.03768	0.03234	0.0315	0.03192	0.0206767	1.18045
ERG1	0	0	0	0.07535	0	0.03768	0.0387	0.05091	0.044805	0	0.840978
MIT1	0.17629	0.21105	0.19367	0.01507	0.0599	0.03749	0.01653	0.01586	0.016195	11.9586	2.31491
FET3	0.10656	0.10884	0.1077	0.01507	0.0599	0.03749	0.04219	0.03469	0.03844	2.80177	0.975286
RPL2B	0.04341	0.01062	0.02702	0.01507	0.0599	0.03749	0.30293	0.30294	0.302935	0.0891941	0.123756
ERD2	0.00526	0.01858	0.01192	0.01507	0.0599	0.03749	0.00913	0.01009	0.00961	1.24037	3.90114
RSC2	0.02105	0.00133	0.01119	0.01507	0.0599	0.03749	0.01058	0.00968	0.01013	1.10464	3.70089
GIN4	0.01052	0.00265	0.00659	0.01507	0.0599	0.03749	0.01435	0.01308	0.013715	0.480496	2.7335
ACS1	0.00132	0.00398	0.00265	0.01507	0.0599	0.03749	0.00104	0.00102	0.00103	2.57282	36.3981
RPP1B	0	0	0	0.01507	0.0599	0.03749	0.123	0.12815	0.125575	0	0.298547
SFG1	0.04341	0.03451	0.03896	0.06782	0.00666	0.03724	0.01155	0.01342	0.012485	3.12054	2.98278
TAL1	0.00132	0.00796	0.00464	0.00754	0.06656	0.03705	0.06987	0.07076	0.070315	0.0659888	0.526915
TAX4	0.10525	0.08893	0.09709	0.06028	0.01331	0.0368	0.0021	0.00203	0.002065	47.0169	17.8208
STB3	0.07499	0.03717	0.05608	0.06028	0.01331	0.0368	0.00666	0.00582	0.00624	8.98718	5.89744
YGR182C	0.00658	0.01593	0.01126	0.06028	0.01331	0.0368	0.00305	0.00305	0.00305	3.6918	12.0656
PPQ1	0.21576	0.27874	0.24725	0	0.07322	0.03661	0.01288	0.01135	0.012115	20.4086	3.02187
URA7	0.04868	0.03451	0.0416	0	0.07322	0.03661	0.03585	0.03794	0.036895	1.12752	0.992275
AXL1	0.01579	0.00133	0.00856	0	0.07322	0.03661	0.00715	0.00661	0.00688	1.24419	5.32122
HIS4	0	0.01593	0.00797	0	0.07322	0.03661	0.07422	0.07735	0.075785	0.105166	0.483077
ATO3	0.00921	0.00133	0.00527	0	0.07322	0.03661	0.01844	0.01789	0.018165	0.290118	2.01541
OCA1	0	0.00133	0.00067	0	0.07322	0.03661	0.00666	0.00689	0.006775	0.098893	5.40369
MKC7	0	0	0	0	0.07322	0.03661	0.01765	0.01583	0.01674	0	2.18698
NDI1	0.03289	0.01991	0.0264	0.05275	0.01997	0.03636	0.0084	0.00722	0.00781	3.38028	4.65557
MNN4	0.01316	0.0146	0.01388	0.05275	0.01997	0.03636	0.00644	0.00553	0.005985	2.31913	6.07519
YIL177C	0	0.01991	0.00996	0.05275	0.01997	0.03636	0.00965	0.00871	0.00918	1.08497	3.96078
ADE6	0	0.01726	0.00863	0.05275	0.01997	0.03636	0.04415	0.04377	0.04396	0.196315	0.827116
NNF1	0	0.00133	0.00067	0.05275	0.01997	0.03636	0.00318	0.00334	0.00326	0.205521	11.1534
SHM2	0.28943	0.31325	0.30134	0.04521	0.02662	0.03592	0.09866	0.09083	0.094745	3.18054	0.379123
STM1	0.12761	0.12079	0.1242	0.04521	0.02662	0.03592	0.25522	0.26281	0.259015	0.479509	0.138679
GDS1	0.10525	0.02655	0.0659	0.04521	0.02662	0.03592	0.02209	0.01943	0.02076	3.17437	1.73025
YHR080C	0	0	0	0.04521	0.02662	0.03592	0.00858	0.00656	0.00757	0	4.74505
UPS2	0	0	0	0.04521	0.02662	0.03592	0.00593	0.00557	0.00575	0	6.24696
SUS1	0	0	0	0.04521	0.02662	0.03592	0.00292	0.00296	0.00294	0	12.2177
GAL2	0.03157	0.06902	0.0503	0.03768	0.03328	0.03548	7e-05	9e-05	8e-05	628.75	443.5
SSC1	0.05657	0.00398	0.03028	0.03768	0.03328	0.03548	0.11156	0.1012	0.10638	0.28464	0.333521
RAX2	0.04736	0	0.02368	0.03768	0.03328	0.03548	0.01389	0.01212	0.013005	1.82084	2.72818
CLN2	0.01052	0.01991	0.01522	0.03768	0.03328	0.03548	0.01528	0.01274	0.01401	1.08637	2.53248
SOD1	0.02631	0.00398	0.01515	0.03768	0.03328	0.03548	0.12287	0.14491	0.13389	0.113153	0.264994
PTR2	0.01316	0.01062	0.01189	0.03768	0.03328	0.03548	0.00152	0.0016	0.00156	7.62179	22.7436
RPB8	0.00263	0.00265	0.00264	0.03768	0.03328	0.03548	0.01862	0.0189	0.01876	0.140725	1.89126
YBR126W-B	0	0.00265	0.00133	0.03768	0.03328	0.03548	0.01295	0.01195	0.01245	0.106827	2.8498
RPL23A	0.01842	0.04778	0.0331	0.03014	0.03994	0.03504	0.10755	0.10927	0.10841	0.305322	0.323217
ZRT1	0.00789	0.0146	0.01125	0.03014	0.03994	0.03504	0.00782	0.00743	0.007625	1.47541	4.59541
TIF4631	0.00921	0	0.00461	0.03014	0.03994	0.03504	0.05686	0.0545	0.05568	0.0827945	0.62931
CDC11	0	0	0	0.03014	0.03994	0.03504	0.01344	0.01386	0.01365	0	2.56703
IPP1	0	0	0	0.03014	0.03994	0.03504	0.10643	0.10803	0.10723	0	0.326774
YMR304C-A	0.09078	0.12079	0.10579	0.02261	0.04659	0.0346	0.01094	0.01016	0.01055	10.0275	3.27962
IDH2	0.03815	0.07168	0.05492	0.02261	0.04659	0.0346	0.05426	0.04754	0.0509	1.07898	0.679764
SAP185	0.02894	0.02389	0.02642	0.02261	0.04659	0.0346	0.01195	0.01171	0.01183	2.23331	2.92477
YIH1	0.02763	0.01062	0.01913	0.02261	0.04659	0.0346	0.00732	0.00765	0.007485	2.55578	4.62258
SET1	0.00263	0	0.00132	0.02261	0.04659	0.0346	0.00795	0.00768	0.007815	0.168906	4.42738
PEX22	0	0	0	0.02261	0.04659	0.0346	0.00171	0.00165	0.00168	0	20.5952
CBR1	0	0	0	0.02261	0.04659	0.0346	0.03242	0.03375	0.033085	0	1.04579
LEU4	0.42099	0.35308	0.38704	0.01507	0.05325	0.03416	0.06065	0.05954	0.060095	6.44047	0.568433
YEF3	0.05394	0.07699	0.06547	0.01507	0.05325	0.03416	0.43385	0.38828	0.411065	0.159269	0.0831012
NUP192	0	0.01991	0.00996	0.01507	0.05325	0.03416	0.01389	0.01349	0.01369	0.727538	2.49525
YHR214C-C	0.01842	0	0.00921	0.01507	0.05325	0.03416	0.00673	0.00462	0.005675	1.62291	6.01938
ATG8	0.00263	0.00664	0.00464	0.01507	0.05325	0.03416	0.0017	0.00162	0.00166	2.79518	20.5783
PSA1	0.06446	0.03186	0.04816	0.06782	0	0.03391	0.19118	0.17665	0.183915	0.26186	0.184379
KAP123	0.03157	0.04778	0.03968	0.06782	0	0.03391	0.03627	0.03469	0.03548	1.11838	0.95575
COX7	0.01052	0.01726	0.01389	0.06782	0	0.03391	0.0047	0.00463	0.004665	2.97749	7.26902
PPH22	0.01184	0.00929	0.01057	0.06782	0	0.03391	0.00951	0.00866	0.009085	1.16346	3.73253
GIM3	0.00132	0.01858	0.00995	0.06782	0	0.03391	0.01068	0.01136	0.01102	0.902904	3.07713
YKL222C	0.00395	0.00531	0.00463	0.06782	0	0.03391	0.00255	0.00253	0.00254	1.82283	13.3504
RME1	0.00132	0	0.00066	0.06782	0	0.03391	0.00706	0.00663	0.006845	0.0964207	4.95398
ILS1	0.00132	0	0.00066	0.06782	0	0.03391	0.0993	0.09444	0.09687	0.00681325	0.350057
SPT8	0	0	0	0.06782	0	0.03391	0.00842	0.00959	0.009005	0	3.76569
RPT2	0	0	0	0.06782	0	0.03391	0.03376	0.036	0.03488	0	0.97219
RMD5	0	0	0	0.06782	0	0.03391	0.00149	0.00134	0.001415	0	23.9647
OPT1	0.07894	0.02787	0.05341	0.00754	0.0599	0.03372	0.01673	0.01399	0.01536	3.47721	2.19531
DCI1	0.00921	0.01062	0.00992	0.00754	0.0599	0.03372	0.00135	0.00141	0.00138	7.18841	24.4348
SRD1	0	0.00398	0.00199	0.00754	0.0599	0.03372	0.00261	0.00251	0.00256	0.777344	13.1719
MCM4	0	0.00265	0.00133	0.06028	0.00666	0.03347	0.01123	0.00986	0.010545	0.126126	3.17402
TSC11	0.00132	0.00133	0.00133	0.06028	0.00666	0.03347	0.00445	0.00479	0.00462	0.287879	7.24459
PRE10	0	0	0	0.06028	0.00666	0.03347	0.02688	0.02908	0.02798	0	1.19621
YPS1	0.03289	0.03982	0.03636	0	0.06656	0.03328	0.00608	0.00654	0.00631	5.76228	5.27417
RPL20B	0.0592	0.01062	0.03491	0	0.06656	0.03328	0.14932	0.15782	0.15357	0.227323	0.216709
VID22	0	0.01327	0.00664	0	0.06656	0.03328	0.00664	0.00646	0.00655	1.01374	5.08092
YML009W-B	0.01316	0	0.00658	0	0.06656	0.03328	0.01057	0.01062	0.010595	0.621048	3.1411
MAK3	0	0	0	0	0.06656	0.03328	0.00536	0.00546	0.00541	0	6.15157
PRB1	0.09604	0.09424	0.09514	0.05275	0.01331	0.03303	0.01178	0.01054	0.01116	8.52509	2.95968
GDH2	0.0171	0.00133	0.00922	0.05275	0.01331	0.03303	0.00795	0.00774	0.007845	1.17527	4.21033
UTP10	0.01052	0.00133	0.00593	0.05275	0.01331	0.03303	0.0188	0.02049	0.019645	0.301858	1.68134
ACK1	0	0.00265	0.00133	0.05275	0.01331	0.03303	0.00524	0.00527	0.005255	0.253092	6.28544
HMO1	0.03421	0.01327	0.02374	0.04521	0.01997	0.03259	0.02497	0.02678	0.025875	0.917488	1.25952
RPN2	0.00658	0.0146	0.01059	0.04521	0.01997	0.03259	0.05078	0.05237	0.051575	0.205332	0.631895
SCS2	0.01316	0.00796	0.01056	0.04521	0.01997	0.03259	0.03265	0.03212	0.032385	0.326077	1.00633
YGR079W	0.00132	0.00133	0.00133	0.04521	0.01997	0.03259	0.01251	0.01129	0.0119	0.111765	2.73866
SAM1	0.14077	0.08097	0.11087	0.03768	0.02662	0.03215	0.0898	0.09615	0.092975	1.19247	0.345792
RPS20	0.05131	0.11017	0.08074	0.03768	0.02662	0.03215	0.30744	0.3359	0.32167	0.251003	0.0999472
PEP4	0.05131	0.03451	0.04291	0.03768	0.02662	0.03215	0.03871	0.03665	0.03768	1.1388	0.853238
IXR1	0.01842	0.03849	0.02846	0.03768	0.02662	0.03215	0.01252	0.01179	0.012155	2.34142	2.645
TYE7	0.03421	0.01593	0.02507	0.03768	0.02662	0.03215	0.00997	0.01045	0.01021	2.45544	3.14887
MDN1	0.01447	0.02389	0.01918	0.03768	0.02662	0.03215	0.02145	0.0218	0.021625	0.886936	1.48671
SRP40	0.01973	0.01858	0.01916	0.03768	0.02662	0.03215	0.02696	0.02739	0.027175	0.70506	1.18307
ISD11	0.01052	0.02389	0.01721	0.03768	0.02662	0.03215	0.00717	0.00785	0.00751	2.29161	4.28096
ATG34	0	0	0	0.03768	0.02662	0.03215	0.00111	0.00086	0.000985	0	32.6396
BUD6	0	0	0	0.03768	0.02662	0.03215	0.00632	0.00604	0.00618	0	5.20227
RPL39	0.07367	0.10619	0.08993	0.03014	0.03328	0.03171	0.12177	0.13785	0.12981	0.692782	0.24428
RPL16B	0.0592	0.04248	0.05084	0.03014	0.03328	0.03171	0.16292	0.17237	0.167645	0.30326	0.18915
RPL6B	0.06973	0.01593	0.04283	0.03014	0.03328	0.03171	0.09029	0.09259	0.09144	0.468395	0.346785
VMA16	0.00263	0.05177	0.0272	0.03014	0.03328	0.03171	0.02438	0.02306	0.02372	1.14671	1.33685
BOI1	0.01842	0.00133	0.00988	0.03014	0.03328	0.03171	0.01377	0.01249	0.01313	0.752475	2.41508
MSN5	0.01052	0.00664	0.00858	0.03014	0.03328	0.03171	0.01584	0.01455	0.015195	0.564659	2.08687
TIF11	0.00921	0.00133	0.00527	0.03014	0.03328	0.03171	0.0509	0.05647	0.053685	0.0981652	0.590668
HKR1	0.00263	0.00664	0.00464	0.03014	0.03328	0.03171	0.00742	0.00713	0.007275	0.637801	4.35876
THP2	0	0.00796	0.00398	0.03014	0.03328	0.03171	0.00257	0.00267	0.00262	1.51908	12.1031
SOK1	0	0.00398	0.00199	0.03014	0.03328	0.03171	0.01079	0.0104	0.010595	0.187824	2.99292
OST5	0.04868	0.073	0.06084	0.02261	0.03994	0.03128	0.00702	0.00811	0.007565	8.0423	4.13483
CDC25	0.04999	0.02124	0.03562	0.02261	0.03994	0.03128	0.01426	0.01221	0.013235	2.69135	2.36343
SBE2	0.03947	0.00398	0.02173	0.02261	0.03994	0.03128	0.0076	0.00762	0.00761	2.85545	4.11038
YGR027W-A	0.02763	0	0.01382	0.02261	0.03994	0.03128	0.00886	0.0061	0.00748	1.84759	4.18182
SSH1	0.02105	0	0.01053	0.02261	0.03994	0.03128	0.03656	0.03613	0.036345	0.289723	0.860641
YPK9	0.01052	0.00664	0.00858	0.02261	0.03994	0.03128	0.00819	0.00738	0.007785	1.10212	4.01798
MCM6	0	0.01593	0.00797	0.02261	0.03994	0.03128	0.00915	0.00836	0.008755	0.910337	3.57282
ICS2	0.00132	0.00133	0.00133	0.02261	0.03994	0.03128	0.00365	0.00393	0.00379	0.350923	8.2533
CPR1	0	0.00133	0.00067	0.02261	0.03994	0.03128	0.20062	0.21608	0.20835	0.00321574	0.150132
KRS1	0.00132	0	0.00066	0.02261	0.03994	0.03128	0.12341	0.12328	0.123345	0.00535085	0.253598
RMI1	0.05789	0.073	0.06545	0.00754	0.05325	0.0304	0.00429	0.00431	0.0043	15.2209	7.06977
HST1	0.02894	0.07433	0.05164	0.00754	0.05325	0.0304	0.0117	0.0117	0.0117	4.41368	2.59829
RPL23B	0.01447	0.05442	0.03445	0.00754	0.05325	0.0304	0.12933	0.13516	0.132245	0.260501	0.229876
CHC1	0.00395	0.03717	0.02056	0.00754	0.05325	0.0304	0.01883	0.01784	0.018335	1.12135	1.65803
FTR1	0.0171	0.00531	0.01121	0.00754	0.05325	0.0304	0.03933	0.04327	0.0413	0.271429	0.736077
GDA1	0	0.01991	0.00996	0.00754	0.05325	0.0304	0.0251	0.02434	0.02472	0.402913	1.22977
GLE2	0.00263	0.00929	0.00596	0.00754	0.05325	0.0304	0.01133	0.01121	0.01127	0.528838	2.69743
RPS30B	0.11314	0.07433	0.09374	0.06028	0	0.03014	0.05633	0.06561	0.06097	1.53748	0.494341
PUF3	0.08025	0.08362	0.08194	0.06028	0	0.03014	0.00467	0.00378	0.004225	19.3941	7.13373
NIP1	0.08946	0.02256	0.05601	0.06028	0	0.03014	0.03211	0.03219	0.03215	1.74215	0.937481
AIM45	0.0592	0	0.0296	0.06028	0	0.03014	0.01253	0.01344	0.012985	2.27955	2.32114
CDC48	0.04341	0.00531	0.02436	0.06028	0	0.03014	0.09176	0.08657	0.089165	0.273201	0.338025
RFC1	0.04078	0.00265	0.02172	0.06028	0	0.03014	0.01426	0.01414	0.0142	1.52958	2.12254
GPI1	0.03552	0.00664	0.02108	0.06028	0	0.03014	0.00476	0.00436	0.00456	4.62281	6.60965
CSG2	0.01316	0.01858	0.01587	0.06028	0	0.03014	0.01343	0.0123	0.012865	1.23358	2.34279
YMR295C	0.0171	0.01327	0.01519	0.06028	0	0.03014	0.01972	0.0204	0.02006	0.757228	1.50249
HBT1	0.00658	0	0.00329	0.06028	0	0.03014	0.00221	0.00181	0.00201	1.63682	14.995
DPM1	0	0.00133	0.00067	0.06028	0	0.03014	0.02258	0.02044	0.02151	0.0311483	1.40121
RPN6	0	0	0	0.06028	0	0.03014	0.02816	0.02835	0.028255	0	1.06671
CCT5	0	0	0	0.06028	0	0.03014	0.03652	0.03674	0.03663	0	0.822823
COX9	0.14077	0.24821	0.19449	0	0.0599	0.02995	0.00863	0.0096	0.009115	21.3374	3.28579
RPL14A	0.09867	0.13672	0.1177	0	0.0599	0.02995	0.1255	0.1324	0.12895	0.912757	0.232261
ATP2	0.02237	0.073	0.04769	0	0.0599	0.02995	0.06628	0.06304	0.06466	0.73755	0.463192
SVF1	0.02105	0.02787	0.02446	0	0.0599	0.02995	0.0346	0.03501	0.034805	0.702773	0.860509
RPS25A	0.03552	0	0.01776	0	0.0599	0.02995	0.13251	0.15061	0.14156	0.125459	0.211571
ARO8	0.025	0.00664	0.01582	0	0.0599	0.02995	0.04832	0.04987	0.049095	0.322232	0.610042
GUA1	0.01973	0	0.00987	0	0.0599	0.02995	0.07803	0.07712	0.077575	0.127232	0.386078
SSM4	0.00526	0.01195	0.00861	0	0.0599	0.02995	0.01819	0.01717	0.01768	0.486991	1.694
APM4	0.00789	0	0.00395	0	0.0599	0.02995	0.00846	0.00927	0.008865	0.445572	3.37845
COG6	0.00395	0.00133	0.00264	0	0.0599	0.02995	0.00707	0.00731	0.00719	0.367177	4.16551
YJR061W	0.00395	0.00133	0.00264	0	0.0599	0.02995	0.00227	0.00215	0.00221	1.19457	13.552
YOL092W	0.00263	0.00133	0.00198	0	0.0599	0.02995	0.0124	0.01283	0.012615	0.156956	2.37416
SPO7	0	0.00265	0.00133	0	0.0599	0.02995	0.00319	0.00313	0.00316	0.420886	9.47785
RAD27	0.00132	0.00133	0.00133	0	0.0599	0.02995	0.01072	0.01184	0.01128	0.117908	2.65514
CDC16	0	0.00133	0.00067	0	0.0599	0.02995	0.00502	0.00528	0.00515	0.130097	5.81553
PRP6	0	0.00133	0.00067	0	0.0599	0.02995	0.00613	0.00542	0.005775	0.116017	5.18615
ERG11	0.11183	0.15397	0.1329	0.05275	0.00666	0.02971	0.07463	0.10785	0.09124	1.4566	0.325625
YDR341C	0.02368	0.00531	0.0145	0.05275	0.00666	0.02971	0.05432	0.05697	0.055645	0.26058	0.53392
LOC1	0.00132	0	0.00066	0.05275	0.00666	0.02971	0.00839	0.00909	0.00874	0.0755149	3.39931
WHI4	0.03815	0.03053	0.03434	0.04521	0.01331	0.02926	0.01091	0.00963	0.01027	3.34372	2.84907
LEU1	0.025	0.01991	0.02246	0.04521	0.01331	0.02926	0.0936	0.06903	0.081315	0.27621	0.359835
GLC7	0.03552	0.00265	0.01909	0.04521	0.01331	0.02926	0.03342	0.03396	0.03369	0.566637	0.868507
MYO2	0.00921	0.00796	0.00859	0.04521	0.01331	0.02926	0.0385	0.03621	0.037355	0.229956	0.783295
GAL80	0	0.01593	0.00797	0.04521	0.01331	0.02926	0.00794	0.00766	0.0078	1.02179	3.75128
BUD14	0.01184	0	0.00592	0.04521	0.01331	0.02926	0.01463	0.01307	0.01385	0.427437	2.11264
RPN1	0	0.00796	0.00398	0.04521	0.01331	0.02926	0.05917	0.05567	0.05742	0.0693138	0.509579
TMA108	0.00395	0.00265	0.0033	0.04521	0.01331	0.02926	0.01148	0.01177	0.011625	0.283871	2.51699
GIS2	0.54597	0.3929	0.46944	0.03768	0.01997	0.02883	0.04641	0.04955	0.04798	9.78408	0.600875
VTC4	0.05394	0.05177	0.05286	0.03768	0.01997	0.02883	0.03316	0.03549	0.034325	1.53999	0.839913
YMR122W-A	0.02763	0.04911	0.03837	0.03768	0.01997	0.02883	0.06252	0.05872	0.06062	0.632959	0.475586
NSR1	0	0.05177	0.02589	0.03768	0.01997	0.02883	0.07101	0.07269	0.07185	0.360334	0.401253
FCY2	0.01973	0.01195	0.01584	0.03768	0.01997	0.02883	0.05948	0.06557	0.062525	0.253339	0.461096
SAT4	0.01579	0.0146	0.0152	0.03768	0.01997	0.02883	0.01205	0.01072	0.011385	1.33509	2.53228
YBR139W	0	0.01991	0.00996	0.03768	0.01997	0.02883	0.00766	0.00615	0.006905	1.44243	4.17524
CDS1	0.00921	0	0.00461	0.03768	0.01997	0.02883	0.01428	0.01358	0.01393	0.33094	2.06963
DNF2	0	0	0	0.03768	0.01997	0.02883	0.01453	0.01328	0.013905	0	2.07335
ERV25	0	0	0	0.03768	0.01997	0.02883	0.03386	0.0347	0.03428	0	0.841015
SHS1	0	0	0	0.03768	0.01997	0.02883	0.01162	0.01237	0.011995	0	2.4035
NOP1	0.15787	0.05177	0.10482	0.03014	0.02662	0.02838	0.07781	0.08096	0.079385	1.3204	0.357498
TIF3	0.00921	0.0292	0.01921	0.03014	0.02662	0.02838	0.06779	0.0683	0.068045	0.282313	0.417077
PKC1	0.02237	0	0.01119	0.03014	0.02662	0.02838	0.01187	0.01099	0.01143	0.979003	2.48294
PDA1	0	0.01062	0.00531	0.03014	0.02662	0.02838	0.05005	0.05358	0.051815	0.10248	0.547718
GCR1	0.00132	0.00398	0.00265	0.03014	0.02662	0.02838	0.01105	0.00976	0.010405	0.254685	2.72753
PIP2	0.00263	0.00133	0.00198	0.03014	0.02662	0.02838	0.00397	0.00356	0.003765	0.525896	7.53785
TDA9	0.00263	0.00133	0.00198	0.03014	0.02662	0.02838	0.01185	0.01105	0.01145	0.172926	2.4786
END3	0.00132	0.00133	0.00133	0.03014	0.02662	0.02838	0.01275	0.01349	0.01312	0.101372	2.16311
XDJ1	0	0.00133	0.00067	0.03014	0.02662	0.02838	0.00579	0.00594	0.005865	0.114237	4.83887
NPT1	0	0	0	0.03014	0.02662	0.02838	0.01779	0.01894	0.018365	0	1.54533
TCB3	0	0	0	0.03014	0.02662	0.02838	0.03817	0.03564	0.036905	0	0.769001
RPS26A	0.03157	0.03717	0.03437	0.02261	0.03328	0.02795	0.15457	0.16895	0.16176	0.212475	0.172787
YBR071W	0.01579	0.0438	0.0298	0.02261	0.03328	0.02795	0.00625	0.00707	0.00666	4.47447	4.1967
FAR1	0.01184	0.02256	0.0172	0.02261	0.03328	0.02795	0.01005	0.00831	0.00918	1.87364	3.04466
RPL2A	0.02894	0.00398	0.01646	0.02261	0.03328	0.02795	0.18352	0.19094	0.18723	0.0879133	0.149282
YBR012W-A	0.01842	0.00133	0.00988	0.02261	0.03328	0.02795	0.00488	0.00333	0.004105	2.40682	6.80877
RPL37B	0	0.01327	0.00664	0.02261	0.03328	0.02795	0.11004	0.10924	0.10964	0.0605618	0.254925
MNR2	0.00132	0.01062	0.00597	0.02261	0.03328	0.02795	0.00786	0.00727	0.007565	0.789161	3.69465
TIF4632	0	0.00398	0.00199	0.02261	0.03328	0.02795	0.01096	0.01042	0.01069	0.186155	2.61459
SEE1	0	0	0	0.02261	0.03328	0.02795	0.00593	0.00645	0.00619	0	4.51535
YBL113C	0	0	0	0.02261	0.03328	0.02795	0.00721	0.00691	0.00706	0	3.95892
NOG1	0.08025	0.02522	0.05274	0.01507	0.03994	0.02751	0.03484	0.03489	0.034865	1.51269	0.789043
ERG25	0.04999	0.04911	0.04955	0.01507	0.03994	0.02751	0.05553	0.10821	0.08187	0.605228	0.336021
RPP2B	0.02105	0.03849	0.02977	0.01507	0.03994	0.02751	0.16252	0.17335	0.167935	0.177271	0.163813
TIM54	0.01184	0.01327	0.01256	0.01507	0.03994	0.02751	0.01069	0.01135	0.01102	1.13975	2.49637
SKN1	0.00526	0	0.00263	0.01507	0.03994	0.02751	0.00841	0.00807	0.00824	0.319175	3.33859
ADP1	0.00132	0.00133	0.00133	0.01507	0.03994	0.02751	0.01909	0.01724	0.018165	0.0732177	1.51445
ORC1	0.00132	0	0.00066	0.01507	0.03994	0.02751	0.0087	0.00825	0.008475	0.0778761	3.24602
ATP1	0.08683	0.06637	0.0766	0.00754	0.04659	0.02707	0.05396	0.04637	0.050165	1.52696	0.539619
PLB2	0.03289	0.04115	0.03702	0.00754	0.04659	0.02707	0.01215	0.01103	0.01159	3.19413	2.33563
SST2	0.04078	0.02655	0.03367	0.00754	0.04659	0.02707	0.0123	0.01019	0.011245	2.99422	2.40729
HEM1	0.02894	0.02522	0.02708	0.00754	0.04659	0.02707	0.01215	0.01113	0.01164	2.32646	2.3256
MAM3	0.00789	0.0146	0.01125	0.00754	0.04659	0.02707	0.01345	0.01198	0.012715	0.884782	2.12898
GCD1	0.00526	0	0.00263	0.00754	0.04659	0.02707	0.02224	0.02305	0.022645	0.11614	1.19541
TMA22	0	0.00265	0.00133	0.00754	0.04659	0.02707	0.01637	0.01612	0.016245	0.0818713	1.66636
OST2	0.00132	0	0.00066	0.00754	0.04659	0.02707	0.00666	0.00697	0.006815	0.0968452	3.97212
SCS7	0	0	0	0.00754	0.04659	0.02707	0.01128	0.00972	0.0105	0	2.5781
TKL1	0.08157	0.0146	0.04809	0	0.05325	0.02663	0.12498	0.11921	0.122095	0.393874	0.218109
SSS1	0.01184	0.02655	0.0192	0	0.05325	0.02663	0.02368	0.02644	0.02506	0.766161	1.06265
MTC6	0.01447	0.02124	0.01786	0	0.05325	0.02663	0.00365	0.00384	0.003745	4.76903	7.11081
BLM10	0.0171	0.00398	0.01054	0	0.05325	0.02663	0.01902	0.01733	0.018175	0.579917	1.4652
RGR1	0	0.00664	0.00332	0	0.05325	0.02663	0.00972	0.01004	0.00988	0.336032	2.69534
LSG1	0.00132	0.00265	0.00199	0	0.05325	0.02663	0.01429	0.01433	0.01431	0.139064	1.86094
AEP3	0.00132	0.00265	0.00199	0	0.05325	0.02663	0.0019	0.00157	0.001735	1.14697	15.3487
AVT5	0	0.00133	0.00067	0	0.05325	0.02663	0.00326	0.00314	0.0032	0.209375	8.32188
PIF1	0.00132	0	0.00066	0	0.05325	0.02663	0.00766	0.00737	0.007515	0.0878244	3.54358
YNR021W	0.00132	0	0.00066	0	0.05325	0.02663	0.02599	0.02559	0.02579	0.0255913	1.03257
ATC1	0	0	0	0	0.05325	0.02663	0.00663	0.00725	0.00694	0	3.83718
SIP2	0	0	0	0	0.05325	0.02663	0.00224	0.00199	0.002115	0	12.591
APT2	0.04868	0.08097	0.06483	0.05275	0	0.02638	0.00273	0.00287	0.0028	23.1536	9.42143
YLR422W	0.08157	0.01062	0.0461	0.05275	0	0.02638	0.00734	0.0069	0.00712	6.47472	3.70506
MNN2	0.03026	0.02256	0.02641	0.05275	0	0.02638	0.01813	0.01725	0.01769	1.49293	1.49124
POL2	0.01052	0.03717	0.02385	0.05275	0	0.02638	0.01269	0.01172	0.012205	1.95412	2.16141
SSO2	0.02237	0.02389	0.02313	0.05275	0	0.02638	0.01769	0.01813	0.01791	1.29146	1.47292
VPS4	0.01447	0.02389	0.01918	0.05275	0	0.02638	0.01679	0.01637	0.01658	1.15682	1.59107
YNL040W	0	0.02655	0.01328	0.05275	0	0.02638	0.00657	0.00671	0.00664	2	3.97289
SWP1	0.02237	0	0.01119	0.05275	0	0.02638	0.01709	0.01622	0.016655	0.67187	1.58391
TAF11	0.02105	0	0.01053	0.05275	0	0.02638	0.00558	0.00542	0.0055	1.91455	4.79636
PGC1	0.01842	0	0.00921	0.05275	0	0.02638	0.00834	0.00844	0.00839	1.09774	3.14422
CPR6	0.01447	0	0.00724	0.05275	0	0.02638	0.03369	0.03752	0.035605	0.203342	0.740907
CSE1	0	0.01195	0.00598	0.05275	0	0.02638	0.01865	0.0178	0.018225	0.328121	1.44746
YDR262W	0.01184	0	0.00592	0.05275	0	0.02638	0.00664	0.00615	0.006395	0.925723	4.1251
ERP3	0.01052	0	0.00526	0.05275	0	0.02638	0.00357	0.0038	0.003685	1.42741	7.15875
DJP1	0.00263	0.00664	0.00464	0.05275	0	0.02638	0.00895	0.00866	0.008805	0.526973	2.99602
RPL21A	0.00921	0	0.00461	0.05275	0	0.02638	0.17652	0.18121	0.178865	0.0257736	0.147486
NUP157	0.00658	0	0.00329	0.05275	0	0.02638	0.01516	0.01476	0.01496	0.21992	1.76337
YDR541C	0.00263	0.00265	0.00264	0.05275	0	0.02638	0.00323	0.00281	0.00302	0.874172	8.7351
YPR117W	0	0.00398	0.00199	0.05275	0	0.02638	0.00595	0.00617	0.00606	0.328383	4.35314
IZH1	0.00132	0.00133	0.00133	0.05275	0	0.02638	0.00852	0.00798	0.00825	0.161212	3.19758
YKL077W	0.00263	0	0.00132	0.05275	0	0.02638	0.02082	0.02268	0.02175	0.0606897	1.21287
YDR109C	0	0.00133	0.00067	0.05275	0	0.02638	0.00414	0.00381	0.003975	0.168553	6.63648
ERG6	0	0.00133	0.00067	0.05275	0	0.02638	0.05838	0.09268	0.07553	0.00887065	0.349265
FKS3	0.00132	0	0.00066	0.05275	0	0.02638	0.00088	0.00071	0.000795	0.830189	33.1824
HRI1	0	0	0	0.05275	0	0.02638	0.02536	0.02672	0.02604	0	1.01306
SRP54	0	0	0	0.05275	0	0.02638	0.02606	0.02501	0.025535	0	1.03309
RPL12B	0.05394	0.03053	0.04224	0.04521	0.00666	0.02594	0.1699	0.1868	0.17835	0.236838	0.145444
GIP3	0.04341	0.02389	0.03365	0.04521	0.00666	0.02594	0.02072	0.01629	0.018505	1.81843	1.40178
ACS2	0.01052	0.05309	0.03181	0.04521	0.00666	0.02594	0.05491	0.04778	0.051345	0.619535	0.50521
YKR040C	0.02237	0.01726	0.01982	0.04521	0.00666	0.02594	4e-05	8e-05	6e-05	330.333	432.333
RPS29B	0.00789	0.03053	0.01921	0.04521	0.00666	0.02594	0.06243	0.06825	0.06534	0.294001	0.397
FKS1	0.02763	0.00265	0.01514	0.04521	0.00666	0.02594	0.07842	0.06889	0.073655	0.205553	0.352182
MOT3	0.00526	0.01991	0.01259	0.04521	0.00666	0.02594	0.01044	0.01018	0.01031	1.22114	2.516
SRY1	0.00263	0.01327	0.00795	0.04521	0.00666	0.02594	0.00579	0.00557	0.00568	1.39965	4.5669
SLA1	0.01579	0	0.0079	0.04521	0.00666	0.02594	0.02859	0.02492	0.026755	0.295272	0.969538
YLL067C	0	0.01195	0.00598	0.04521	0.00666	0.02594	0.01016	0.00884	0.0095	0.629474	2.73053
CYM1	0.00263	0	0.00132	0.04521	0.00666	0.02594	0.00874	0.00805	0.008395	0.157236	3.08993
CIN8	0	0.00133	0.00067	0.04521	0.00666	0.02594	0.00721	0.00698	0.007095	0.0944327	3.6561
YOR385W	0.00132	0	0.00066	0.04521	0.00666	0.02594	0.0027	0.00296	0.00283	0.233216	9.16608
MBF1	0.0592	0.1261	0.09265	0.03768	0.01331	0.0255	0.06652	0.06416	0.06534	1.41797	0.390266
TOA2	0.01973	0.06239	0.04106	0.03768	0.01331	0.0255	0.00732	0.0074	0.00736	5.5788	3.46467
LEU9	0.05262	0.00133	0.02698	0.03768	0.01331	0.0255	0.02955	0.02922	0.029385	0.918156	0.86779
KTR2	0.02368	0.02124	0.02246	0.03768	0.01331	0.0255	0.00211	0.00256	0.002335	9.61884	10.9208
TGS1	0.02105	0.0146	0.01783	0.03768	0.01331	0.0255	0.00593	0.00581	0.00587	3.03748	4.34412
YJL225C	0.00263	0.02124	0.01194	0.03768	0.01331	0.0255	0.00972	0.00873	0.009225	1.29431	2.76423
RPA135	0	0.01991	0.00996	0.03768	0.01331	0.0255	0.04936	0.04793	0.048645	0.204749	0.524206
ERP4	0.00658	0.00929	0.00794	0.03768	0.01331	0.0255	0.00581	0.00591	0.00586	1.35495	4.35154
CPT1	0.01447	0.00133	0.0079	0.03768	0.01331	0.0255	0.01896	0.01963	0.019295	0.409432	1.32159
THS1	0.00132	0.01195	0.00664	0.03768	0.01331	0.0255	0.10476	0.103	0.10388	0.0639199	0.245476
YBR126W-A	0	0.00265	0.00133	0.03768	0.01331	0.0255	0.01297	0.01225	0.01261	0.105472	2.0222
MSC3	0	0.00133	0.00067	0.03768	0.01331	0.0255	0.00774	0.00722	0.00748	0.0895722	3.40909
GLK1	0	0	0	0.03768	0.01331	0.0255	0.02742	0.01906	0.02324	0	1.09725
PGM3	0	0	0	0.03768	0.01331	0.0255	0.00707	0.00615	0.00661	0	3.85779
SAC6	0	0	0	0.03768	0.01331	0.0255	0.03201	0.03114	0.031575	0	0.807601
YGR109W-B	0	0	0	0.03768	0.01331	0.0255	0.00276	0.00253	0.002645	0	9.64083
PMT1	0	0	0	0.03768	0.01331	0.0255	0.04409	0.04159	0.04284	0	0.595238
ISU1	0.18682	0.09026	0.13854	0.03014	0.01997	0.02506	0.03739	0.0335	0.035445	3.90859	0.707011
YHR162W	0.03289	0.0292	0.03105	0.03014	0.01997	0.02506	0.05456	0.06177	0.058165	0.533826	0.430843
VMA3	0.03289	0.01991	0.0264	0.03014	0.01997	0.02506	0.06143	0.06056	0.060995	0.432822	0.410853
TIM23	0.01842	0.01195	0.01519	0.03014	0.01997	0.02506	0.0214	0.01978	0.02059	0.737737	1.2171
RPL31A	0.01052	0.01593	0.01323	0.03014	0.01997	0.02506	0.13894	0.15075	0.144845	0.091339	0.173013
YNK1	0.00395	0.01726	0.01061	0.03014	0.01997	0.02506	0.01331	0.01375	0.01353	0.784183	1.85218
ARG80	0.01316	0.00796	0.01056	0.03014	0.01997	0.02506	0.00304	0.00334	0.00319	3.31034	7.8558
EDE1	0.00395	0.01195	0.00795	0.03014	0.01997	0.02506	0.02699	0.02302	0.025005	0.317936	1.0022
YEL077C	0	0.01327	0.00664	0.03014	0.01997	0.02506	0.00863	0.00718	0.007905	0.839975	3.17015
RPL4B	0	0.01062	0.00531	0.03014	0.01997	0.02506	0.20092	0.18223	0.191575	0.0277176	0.13081
UFD4	0.00132	0.00265	0.00199	0.03014	0.01997	0.02506	0.01075	0.01022	0.010485	0.189795	2.39008
TIM50	0.00132	0.00133	0.00133	0.03014	0.01997	0.02506	0.02006	0.01958	0.01982	0.0671039	1.26438
YIL082W-A	0	0.00133	0.00067	0.03014	0.01997	0.02506	0.00271	0.00241	0.00256	0.261719	9.78906
RPL18B	0.21181	0.18583	0.19882	0.02261	0.02662	0.02462	0.04551	0.04878	0.047145	4.2172	0.522219
TMA7	0.04868	0.03982	0.04425	0.02261	0.02662	0.02462	0.02089	0.02187	0.02138	2.06969	1.15154
ALT2	0.03684	0.04646	0.04165	0.02261	0.02662	0.02462	0.00848	0.00723	0.007855	5.30236	3.13431
YLR173W	0.0421	0.03318	0.03764	0.02261	0.02662	0.02462	0.00343	0.00316	0.003295	11.4234	7.47193
RPL42A	0.0171	0.05575	0.03643	0.02261	0.02662	0.02462	0.10984	0.11878	0.11431	0.318695	0.215379
CWP1	0.01973	0.05044	0.03509	0.02261	0.02662	0.02462	0.01293	0.01046	0.011695	3.00043	2.10517
STE6	0.03947	0.02389	0.03168	0.02261	0.02662	0.02462	0.03065	0.02524	0.027945	1.13366	0.881016
RPL34A	0.00395	0.0438	0.02388	0.02261	0.02662	0.02462	0.07673	0.08839	0.08256	0.289244	0.298207
YPP1	0.01052	0.01593	0.01323	0.02261	0.02662	0.02462	0.00988	0.00977	0.009825	1.34656	2.50585
YPR158C-C	0.02105	0.00265	0.01185	0.02261	0.02662	0.02462	0.00841	0.00537	0.00689	1.71988	3.57329
ENP2	0.00263	0.01726	0.00995	0.02261	0.02662	0.02462	0.01436	0.01588	0.01512	0.658069	1.62831
DSE4	0.01052	0.00133	0.00593	0.02261	0.02662	0.02462	0.02398	0.01915	0.021565	0.274983	1.14166
PMT2	0.01184	0	0.00592	0.02261	0.02662	0.02462	0.04483	0.04436	0.044595	0.13275	0.55208
YDR222W	0	0.00929	0.00465	0.02261	0.02662	0.02462	0.00471	0.00615	0.00543	0.856354	4.53407
AIM13	0.00263	0.00133	0.00198	0.02261	0.02662	0.02462	0.00447	0.00516	0.004815	0.411215	5.11319
CLC1	0	0.00133	0.00067	0.02261	0.02662	0.02462	0.01852	0.02189	0.020205	0.0331601	1.21851
ATR1	0.00132	0	0.00066	0.02261	0.02662	0.02462	0.00703	0.00974	0.008385	0.078712	2.9362
YFL032W	0	0	0	0.02261	0.02662	0.02462	0.00654	0.00794	0.00724	0	3.40055
YHL050C	0	0	0	0.02261	0.02662	0.02462	0.00604	0.00567	0.005855	0	4.20495
EGT2	0.13814	0.11415	0.12615	0.01507	0.03328	0.02418	0.05125	0.0473	0.049275	2.56012	0.490715
RPL31B	0.07894	0.06902	0.07398	0.01507	0.03328	0.02418	0.06097	0.06645	0.06371	1.1612	0.379532
RPL40B	0.08288	0.03584	0.05936	0.01507	0.03328	0.02418	0.13265	0.14181	0.13723	0.432558	0.176201
TIF1	0.01447	0.00796	0.01122	0.01507	0.03328	0.02418	0.11497	0.11641	0.11569	0.0969833	0.209007
SSZ1	0.01316	0.00133	0.00725	0.01507	0.03328	0.02418	0.08493	0.08055	0.08274	0.0876239	0.292241
SPB1	0	0.01062	0.00531	0.01507	0.03328	0.02418	0.02117	0.02321	0.02219	0.239297	1.08968
GLY1	0.00526	0	0.00263	0.01507	0.03328	0.02418	0.04637	0.04701	0.04669	0.056329	0.517884
BPT1	0.00263	0.00133	0.00198	0.01507	0.03328	0.02418	0.01132	0.0103	0.01081	0.183164	2.23682
KIP2	0.00263	0.00133	0.00198	0.01507	0.03328	0.02418	0.0055	0.00492	0.00521	0.380038	4.64107
MAK21	0	0.00133	0.00067	0.01507	0.03328	0.02418	0.03073	0.03068	0.030705	0.0218206	0.787494
ATG22	0	0.00133	0.00067	0.01507	0.03328	0.02418	0.0029	0.00279	0.002845	0.235501	8.49912
TAE2	0.00132	0	0.00066	0.01507	0.03328	0.02418	0.01776	0.01895	0.018355	0.0359575	1.31735
NSG1	0.00132	0	0.00066	0.01507	0.03328	0.02418	0.01217	0.01201	0.01209	0.0545906	2
SEC22	0	0	0	0.01507	0.03328	0.02418	0.00809	0.00769	0.00789	0	3.06464
YIP3	0.03421	0.03318	0.0337	0.00754	0.03994	0.02374	0.0142	0.01456	0.01438	2.34353	1.6509
VPS41	0.02763	0.03186	0.02975	0.00754	0.03994	0.02374	0.00546	0.00578	0.00562	5.29359	4.2242
PFK1	0.03157	0.02389	0.02773	0.00754	0.03994	0.02374	0.096	0.07987	0.087935	0.315347	0.269972
DSE3	0.0171	0.01991	0.01851	0.00754	0.03994	0.02374	0.00822	0.00713	0.007675	2.41173	3.09316
YOL036W	0.0171	0.00265	0.00988	0.00754	0.03994	0.02374	0.01285	0.01273	0.01279	0.772478	1.85614
ADE4	0	0.01858	0.00929	0.00754	0.03994	0.02374	0.01677	0.01741	0.01709	0.543593	1.38912
MKK1	0.00263	0	0.00132	0.00754	0.03994	0.02374	0.00636	0.0061	0.00623	0.211878	3.81059
CDC28	0	0	0	0.00754	0.03994	0.02374	0.00534	0.00535	0.005345	0	4.44153
HOM6	0.00921	0.03053	0.01987	0	0.04659	0.0233	0.06068	0.06005	0.060365	0.329164	0.385985
YMR173W-A	0	0.03849	0.01925	0	0.04659	0.0233	0.04742	0.06086	0.05414	0.35556	0.430366
LYS12	0.01973	0.01195	0.01584	0	0.04659	0.0233	0.03219	0.03514	0.033665	0.470518	0.692113
DYS1	0.00263	0.02522	0.01393	0	0.04659	0.0233	0.03057	0.02956	0.030065	0.463329	0.774988
LHS1	0.02368	0	0.01184	0	0.04659	0.0233	0.01217	0.01198	0.012075	0.980538	1.92961
AFT1	0.01579	0.00664	0.01122	0	0.04659	0.0233	0.01036	0.0093	0.00983	1.1414	2.3703
FIG2	0.0171	0.00133	0.00922	0	0.04659	0.0233	0.00442	0.0041	0.00426	2.16432	5.46948
DDR48	0	0.0146	0.0073	0	0.04659	0.0233	0.05106	0.06609	0.058575	0.124627	0.397781
EAF6	0	0.01327	0.00664	0	0.04659	0.0233	0.00349	0.00408	0.003785	1.75429	6.15588
CDC14	0.00921	0.00265	0.00593	0	0.04659	0.0233	0.01173	0.01175	0.01174	0.505111	1.98467
MRPS9	0	0.00929	0.00465	0	0.04659	0.0233	0.00921	0.00927	0.00924	0.503247	2.52165
YNL208W	0	0.00531	0.00266	0	0.04659	0.0233	0.03395	0.03875	0.03635	0.0731774	0.64099
MLP1	0.00132	0.00398	0.00265	0	0.04659	0.0233	0.0187	0.01767	0.018185	0.145724	1.28128
COX12	0	0.00133	0.00067	0	0.04659	0.0233	0.00559	0.00573	0.00566	0.118375	4.11661
GAP1	0	0.00133	0.00067	0	0.04659	0.0233	0.00516	0.00499	0.005075	0.13202	4.59113
LSB1	0.00132	0	0.00066	0	0.04659	0.0233	0.01163	0.01068	0.011155	0.0591663	2.08875
ECM4	0	0	0	0	0.04659	0.0233	0.00159	0.00168	0.001635	0	14.2508
IZH3	0	0	0	0	0.04659	0.0233	0.01362	0.01298	0.0133	0	1.75188
YDL158C	0.09999	0.08761	0.0938	0.04521	0	0.02261	0.0017	0.00198	0.00184	50.9783	12.288
TPO2	0.03815	0.05575	0.04695	0.04521	0	0.02261	0.00292	0.00324	0.00308	15.2435	7.34091
TIM17	0.05789	0.02124	0.03957	0.04521	0	0.02261	0.01542	0.01548	0.01545	2.56117	1.46343
ZRC1	0.06578	0	0.03289	0.04521	0	0.02261	0.03342	0.03329	0.033355	0.986059	0.677859
BBC1	0.04999	0	0.025	0.04521	0	0.02261	0.01764	0.01547	0.016555	1.51012	1.36575
SGT2	0.03815	0	0.01908	0.04521	0	0.02261	0.05774	0.0599	0.05882	0.324379	0.384393
SEC24	0.01052	0.02389	0.01721	0.04521	0	0.02261	0.03163	0.03071	0.03117	0.552133	0.725377
YBR292C	0.0171	0.00929	0.0132	0.04521	0	0.02261	0.00026	0.00015	0.000205	64.3902	110.293
TUB1	0.01842	0.00796	0.01319	0.04521	0	0.02261	0.03289	0.02911	0.031	0.425484	0.729355
AIR2	0.025	0.00133	0.01317	0.04521	0	0.02261	0.00282	0.00282	0.00282	4.67021	8.01773
PRE4	0.00395	0.02124	0.0126	0.04521	0	0.02261	0.02102	0.02225	0.021635	0.58239	1.04507
EGD2	0.02368	0	0.01184	0.04521	0	0.02261	0.08951	0.09277	0.09114	0.12991	0.24808
DIF1	0.02368	0	0.01184	0.04521	0	0.02261	0.00373	0.004	0.003865	3.06339	5.84994
YCK2	0.00132	0.01858	0.00995	0.04521	0	0.02261	0.0225	0.02055	0.021525	0.462253	1.05041
AIM18	0.00132	0.01858	0.00995	0.04521	0	0.02261	0.00306	0.00321	0.003135	3.17384	7.21212
HOS3	0	0.0146	0.0073	0.04521	0	0.02261	0.00617	0.00548	0.005825	1.25322	3.88155
PTP3	0.00132	0.01195	0.00664	0.04521	0	0.02261	0.00655	0.00613	0.00634	1.04732	3.56625
RLM1	0.00132	0.01062	0.00597	0.04521	0	0.02261	0.00571	0.00516	0.005435	1.09844	4.16007
REG1	0	0.01062	0.00531	0.04521	0	0.02261	0.0234	0.02124	0.02232	0.237903	1.01299
CKA1	0.00132	0.00796	0.00464	0.04521	0	0.02261	0.01332	0.01318	0.01325	0.350189	1.70642
RPP1A	0.00921	0	0.00461	0.04521	0	0.02261	0.15153	0.16684	0.159185	0.02896	0.142036
YNL134C	0.00395	0.00398	0.00397	0.04521	0	0.02261	0.02474	0.04088	0.03281	0.121	0.689119
GTT3	0.00658	0.00133	0.00396	0.04521	0	0.02261	0.00511	0.00523	0.00517	0.765957	4.37331
YNL155W	0	0.00664	0.00332	0.04521	0	0.02261	0.00899	0.01015	0.00957	0.346917	2.36259
MKS1	0.00526	0.00133	0.0033	0.04521	0	0.02261	0.00552	0.00463	0.005075	0.650246	4.45517
ERG12	0.00395	0	0.00198	0.04521	0	0.02261	0.01208	0.01404	0.01306	0.151608	1.73124
CIK1	0	0.00265	0.00133	0.04521	0	0.02261	0.00467	0.00407	0.00437	0.304348	5.17391
ROK1	0.00263	0	0.00132	0.04521	0	0.02261	0.00967	0.01006	0.009865	0.133806	2.29194
CBP6	0	0.00133	0.00067	0.04521	0	0.02261	0.00203	0.00188	0.001955	0.342711	11.5652
ATG20	0	0.00133	0.00067	0.04521	0	0.02261	0.0046	0.00445	0.004525	0.148066	4.99669
CPR8	0	0.00133	0.00067	0.04521	0	0.02261	0.00621	0.00589	0.00605	0.110744	3.73719
DHR2	0	0.00133	0.00067	0.04521	0	0.02261	0.00467	0.00503	0.00485	0.138144	4.66186
BNI4	0	0.00133	0.00067	0.04521	0	0.02261	0.0065	0.00597	0.006235	0.107458	3.6263
BAT2	0	0.00133	0.00067	0.04521	0	0.02261	0.01535	0.01556	0.015455	0.0433517	1.46296
GEP3	0	0.00133	0.00067	0.04521	0	0.02261	0.00411	0.00415	0.00413	0.162228	5.47458
SEF1	0	0.00133	0.00067	0.04521	0	0.02261	0.00444	0.00406	0.00425	0.157647	5.32
TPA1	0	0.00133	0.00067	0.04521	0	0.02261	0.02241	0.0238	0.023105	0.0289981	0.978576
PRE1	0.00132	0	0.00066	0.04521	0	0.02261	0.02077	0.02274	0.021755	0.0303379	1.0393
NVJ1	0.00132	0	0.00066	0.04521	0	0.02261	0.0058	0.0053	0.00555	0.118919	4.07387
RRG9	0	0	0	0.04521	0	0.02261	0.00305	0.00332	0.003185	0	7.0989
NFI1	0	0	0	0.04521	0	0.02261	0.00297	0.00258	0.002775	0	8.14775
FAP1	0	0	0	0.04521	0	0.02261	0.00641	0.00657	0.00649	0	3.48382
SCD5	0	0	0	0.04521	0	0.02261	0.0082	0.00796	0.00808	0	2.79827
SEC3	0	0	0	0.04521	0	0.02261	0.01187	0.01105	0.01146	0	1.97295
CTK2	0	0	0	0.04521	0	0.02261	0.00276	0.00309	0.002925	0	7.72991
VPS73	0	0	0	0.04521	0	0.02261	0.00142	0.00111	0.001265	0	17.8735
YOR022C	0	0	0	0.04521	0	0.02261	0.00269	0.00268	0.002685	0	8.42086
BBP1	0	0	0	0.04521	0	0.02261	0.00394	0.00379	0.003865	0	5.84994
UBP3	0	0	0	0.04521	0	0.02261	0.01635	0.01538	0.015865	0	1.42515
SPT4	0	0	0	0.04521	0	0.02261	0.00476	0.00458	0.00467	0	4.84154
APL3	0	0	0	0.04521	0	0.02261	0.00532	0.00519	0.005255	0	4.30257
DIP5	0.11183	0.07035	0.09109	0.03768	0.00666	0.02217	0.03365	0.02833	0.03099	2.93934	0.715392
RPS19B	0.01184	0.07566	0.04375	0.03768	0.00666	0.02217	0.16708	0.16583	0.166455	0.262834	0.133189
FUR4	0.02105	0.05442	0.03774	0.03768	0.00666	0.02217	0.00542	0.00462	0.00502	7.51793	4.41633
YOP1	0.02237	0.0292	0.02579	0.03768	0.00666	0.02217	0.03185	0.03323	0.03254	0.792563	0.681315
SKY1	0.03815	0.01062	0.02439	0.03768	0.00666	0.02217	0.01101	0.01037	0.01069	2.28157	2.0739
YDR210W-B	0.01052	0.01991	0.01522	0.03768	0.00666	0.02217	0.01432	0.01133	0.012825	1.18674	1.72865
BCK1	0.00921	0.01062	0.00992	0.03768	0.00666	0.02217	0.00623	0.00615	0.00619	1.60258	3.58158
HGH1	0.01184	0.00265	0.00725	0.03768	0.00666	0.02217	0.01409	0.01521	0.01465	0.494881	1.51331
ALB1	0	0.00133	0.00067	0.03768	0.00666	0.02217	0.00975	0.01146	0.010605	0.0631777	2.09052
PHO3	0	0	0	0.03768	0.00666	0.02217	0.03054	0.02989	0.030215	0	0.733742
YKL023W	0	0	0	0.03768	0.00666	0.02217	0.00472	0.0049	0.00481	0	4.60915
CAN1	0.00395	0.0823	0.04313	0.03014	0.01331	0.02173	0.01892	0.0204	0.01966	2.19379	1.10529
TOM20	0.03289	0.01062	0.02176	0.03014	0.01331	0.02173	0.00976	0.01037	0.010065	2.16195	2.15897
TIF5	0.00921	0.02256	0.01589	0.03014	0.01331	0.02173	0.03886	0.04002	0.03944	0.40289	0.550963
ASN2	0	0.01991	0.00996	0.03014	0.01331	0.02173	0.1116	0.11046	0.11103	0.0897055	0.195713
HCM1	0.00132	0.01726	0.00929	0.03014	0.01331	0.02173	0.00773	0.00649	0.00711	1.30661	3.05626
SNT1	0.01316	0.00133	0.00725	0.03014	0.01331	0.02173	0.01309	0.01223	0.01266	0.57267	1.71643
GND1	0.00921	0	0.00461	0.03014	0.01331	0.02173	0.11247	0.11031	0.11139	0.0413861	0.19508
YCR043C	0	0	0	0.03014	0.01331	0.02173	0.00725	0.00777	0.00751	0	2.89348
DET1	0	0	0	0.03014	0.01331	0.02173	0.00631	0.00599	0.00615	0	3.53333
HMG2	0	0	0	0.03014	0.01331	0.02173	0.00688	0.00603	0.006455	0	3.36638
YLR257W	0	0	0	0.03014	0.01331	0.02173	0.02115	0.02254	0.021845	0	0.994736
MUB1	0.06315	0.00265	0.0329	0.02261	0.01997	0.02129	0.0052	0.0053	0.00525	6.26667	4.05524
YMR290W-A	0.02237	0.03451	0.02844	0.02261	0.01997	0.02129	2e-05	1e-05	1.5e-05	1896	1419.33
YBR225W	0.02631	0.01062	0.01847	0.02261	0.01997	0.02129	0.00288	0.00279	0.002835	6.51499	7.5097
YDR034C-D	0.01447	0.01991	0.01719	0.02261	0.01997	0.02129	0.01449	0.01183	0.01316	1.30623	1.61778
ARO4	0.00921	0.01858	0.0139	0.02261	0.01997	0.02129	0.06506	0.06638	0.06572	0.211503	0.32395
CCR4	0.01973	0.00796	0.01385	0.02261	0.01997	0.02129	0.00859	0.00772	0.008155	1.69834	2.61067
VBA1	0.02631	0	0.01316	0.02261	0.01997	0.02129	0.0087	0.0085	0.0086	1.53023	2.47558
STE2	0.00263	0.01991	0.01127	0.02261	0.01997	0.02129	0.04111	0.03731	0.03921	0.287427	0.542974
GPI2	0	0.01991	0.00996	0.02261	0.01997	0.02129	0.00199	0.00169	0.00184	5.41304	11.5707
SMT3	0.00526	0.01062	0.00794	0.02261	0.01997	0.02129	0.02024	0.02219	0.021215	0.374263	1.00354
SER3	0.00395	0.00929	0.00662	0.02261	0.01997	0.02129	0.01977	0.01493	0.01735	0.381556	1.22709
PPH3	0.00789	0	0.00395	0.02261	0.01997	0.02129	0.00411	0.0045	0.004305	0.917538	4.94541
TDA7	0	0.00265	0.00133	0.02261	0.01997	0.02129	0.00811	0.00694	0.007525	0.176744	2.82924
UBP2	0.00132	0.00133	0.00133	0.02261	0.01997	0.02129	0.014	0.01306	0.01353	0.0983001	1.57354
FIT2	0	0	0	0.02261	0.01997	0.02129	0.00439	0.00274	0.003565	0	5.97195
BAP2	0.13024	0.03318	0.08171	0.01507	0.02662	0.02085	0.04037	0.0406	0.040485	2.01828	0.515006
KAP95	0.05657	0.06106	0.05882	0.01507	0.02662	0.02085	0.01617	0.01353	0.01485	3.96094	1.40404
SEC31	0.01316	0.09424	0.0537	0.01507	0.02662	0.02085	0.03459	0.03012	0.032355	1.65971	0.644414
LAG1	0.01184	0.01195	0.0119	0.01507	0.02662	0.02085	0.01266	0.01179	0.012225	0.973415	1.70552
MYO3	0.00789	0.00531	0.0066	0.01507	0.02662	0.02085	0.00641	0.00587	0.00614	1.07492	3.39577
APE3	0.00132	0.00531	0.00332	0.01507	0.02662	0.02085	0.08635	0.07992	0.083135	0.039935	0.250797
SMC4	0.00395	0.00265	0.0033	0.01507	0.02662	0.02085	0.00788	0.00757	0.007725	0.427184	2.69903
RLI1	0	0.00531	0.00266	0.01507	0.02662	0.02085	0.02817	0.02828	0.028225	0.0942427	0.738707
RIB5	0.00132	0	0.00066	0.01507	0.02662	0.02085	0.01352	0.0164	0.01496	0.0441176	1.39372
NAB6	0	0	0	0.01507	0.02662	0.02085	0.01423	0.01322	0.013725	0	1.51913
UTP21	0	0	0	0.01507	0.02662	0.02085	0.01715	0.01659	0.01687	0	1.23592
VMA7	0	0	0	0.01507	0.02662	0.02085	0.01942	0.02111	0.020265	0	1.02887
MAC1	0	0	0	0.01507	0.02662	0.02085	0.003	0.00339	0.003195	0	6.52582
CLB2	0.29206	0.29733	0.2947	0.00754	0.03328	0.02041	0.01031	0.00966	0.009985	29.5143	2.04407
SNA2	0.0171	0.03318	0.02514	0.00754	0.03328	0.02041	0.00083	0.00088	0.000855	29.4035	23.8713
PFK26	0.02105	0.02522	0.02314	0.00754	0.03328	0.02041	0.0034	0.00303	0.003215	7.19751	6.34837
PGI1	0.00395	0.03717	0.02056	0.00754	0.03328	0.02041	0.19802	0.1938	0.19591	0.104946	0.10418
YBL100W-B	0.00526	0.01991	0.01259	0.00754	0.03328	0.02041	0.0115	0.00917	0.010335	1.21819	1.97484
MLP2	0.01579	0.00531	0.01055	0.00754	0.03328	0.02041	0.01693	0.01631	0.01662	0.634777	1.22804
YLR419W	0.01316	0.00265	0.00791	0.00754	0.03328	0.02041	0.008	0.00743	0.007715	1.02528	2.6455
SPC19	0	0.01195	0.00598	0.00754	0.03328	0.02041	0.00324	0.00333	0.003285	1.8204	6.21309
LPD1	0.00132	0	0.00066	0.00754	0.03328	0.02041	0.03177	0.03119	0.03148	0.0209657	0.648348
VMA5	0.02105	0.0438	0.03243	0	0.03994	0.01997	0.03365	0.03388	0.033765	0.960462	0.591441
SKN7	0.04078	0.02256	0.03167	0	0.03994	0.01997	0.01079	0.00983	0.01031	3.07177	1.93695
VHS1	0.01973	0.03584	0.02779	0	0.03994	0.01997	0.00213	0.00187	0.002	13.895	9.985
HUL5	0.02631	0.02655	0.02643	0	0.03994	0.01997	0.00502	0.00469	0.004855	5.44387	4.11329
CLU1	0.04341	0.00929	0.02635	0	0.03994	0.01997	0.04749	0.04363	0.04556	0.578358	0.438323
TPM2	0.05262	0	0.02631	0	0.03994	0.01997	0.01884	0.01988	0.01936	1.35899	1.03151
CHD1	0.01579	0.03318	0.02449	0	0.03994	0.01997	0.01239	0.01121	0.0118	2.07542	1.69237
BEM2	0.00921	0.03318	0.0212	0	0.03994	0.01997	0.022	0.01976	0.02088	1.01533	0.956418
FLC3	0.01052	0.02655	0.01854	0	0.03994	0.01997	0.01086	0.00987	0.010365	1.78871	1.92668
RAD52	0.01973	0.00531	0.01252	0	0.03994	0.01997	0.0088	0.00928	0.00904	1.38496	2.20907
URA10	0.025	0	0.0125	0	0.03994	0.01997	0.00134	0.00132	0.00133	9.3985	15.015
TRK1	0.02368	0	0.01184	0	0.03994	0.01997	0.01069	0.01052	0.010605	1.11645	1.88307
YPL168W	0.00132	0.01858	0.00995	0	0.03994	0.01997	0.00323	0.00279	0.00301	3.30565	6.63455
GCD11	0.01316	0.00133	0.00725	0	0.03994	0.01997	0.05072	0.04752	0.04912	0.147598	0.406555
VMA11	0.00395	0.00796	0.00596	0	0.03994	0.01997	0.02284	0.02171	0.022275	0.267565	0.896521
NCE103	0.00526	0.00531	0.00529	0	0.03994	0.01997	0.09641	0.07438	0.085395	0.0619474	0.233854
ARF2	0.01052	0	0.00526	0	0.03994	0.01997	0.03225	0.03319	0.03272	0.160758	0.61033
NUP170	0.00526	0.00398	0.00462	0	0.03994	0.01997	0.01749	0.01741	0.01745	0.264756	1.14441
SNA4	0.00921	0	0.00461	0	0.03994	0.01997	0.00421	0.00391	0.00406	1.13547	4.91872
PTM1	0	0.00398	0.00199	0	0.03994	0.01997	0.01325	0.01236	0.012805	0.155408	1.55955
MRP13	0.00395	0	0.00198	0	0.03994	0.01997	0.0054	0.00587	0.005635	0.351375	3.54392
GNT1	0.00132	0.00133	0.00133	0	0.03994	0.01997	0.01036	0.01116	0.01076	0.123606	1.85595
MPD1	0.00263	0	0.00132	0	0.03994	0.01997	0.00366	0.00396	0.00381	0.346457	5.24147
MAS2	0.00263	0	0.00132	0	0.03994	0.01997	0.0123	0.01133	0.011815	0.111722	1.69022
YER137C	0.00263	0	0.00132	0	0.03994	0.01997	0.00102	0.00094	0.00098	1.34694	20.3776
URB1	0	0.00133	0.00067	0	0.03994	0.01997	0.01472	0.01453	0.014625	0.045812	1.36547
INH1	0	0.00133	0.00067	0	0.03994	0.01997	0.00376	0.00399	0.003875	0.172903	5.15355
THR1	0	0	0	0	0.03994	0.01997	0.03402	0.03186	0.03294	0	0.606254
YAT2	0	0	0	0	0.03994	0.01997	0.00502	0.0052	0.00511	0	3.90802
DID4	0	0	0	0	0.03994	0.01997	0.00841	0.00846	0.008435	0	2.36752
MRPL11	0	0	0	0	0.03994	0.01997	0.00444	0.00432	0.00438	0	4.55936
CRT10	0	0	0	0	0.03994	0.01997	0.00556	0.0051	0.00533	0	3.74672
NMA111	0	0	0	0	0.03994	0.01997	0.01771	0.01731	0.01751	0	1.14049
SHE3	0	0	0	0	0.03994	0.01997	0.00825	0.00856	0.008405	0	2.37597
MET3	0	0	0	0	0.03994	0.01997	0.02008	0.01493	0.017505	0	1.14082
YPR172W	0	0	0	0	0.03994	0.01997	0.00308	0.00355	0.003315	0	6.02413
GAA1	0	0	0	0	0.03994	0.01997	0.0085	0.00768	0.00809	0	2.46848
EMI5	0	0	0	0	0.03994	0.01997	0.00234	0.00202	0.00218	0	9.16055
MCM16	0	0	0	0	0.03994	0.01997	0.00209	0.00224	0.002165	0	9.22402
MON2	0.0592	0.05973	0.05947	0.03768	0	0.01884	0.00948	0.00939	0.009435	6.30313	1.99682
SYP1	0.05262	0.06504	0.05883	0.03768	0	0.01884	0.00935	0.00793	0.00864	6.80903	2.18056
CHO1	0.03947	0.06637	0.05292	0.03768	0	0.01884	0.02374	0.02369	0.023715	2.2315	0.794434
URA5	0.02894	0.06637	0.04766	0.03768	0	0.01884	0.0359	0.03587	0.035885	1.32813	0.52501
YMR013W-A	0.02631	0.06637	0.04634	0.03768	0	0.01884	3e-05	5e-05	4e-05	1158.5	471
BCY1	0.02237	0.05177	0.03707	0.03768	0	0.01884	0.01592	0.01391	0.014915	2.48542	1.26316
SVL3	0.01842	0.03318	0.0258	0.03768	0	0.01884	0.01777	0.01524	0.016505	1.56316	1.14147
YGR130C	0.02237	0.02389	0.02313	0.03768	0	0.01884	0.01408	0.01286	0.01347	1.71715	1.39866
ATP4	0.00132	0.0438	0.02256	0.03768	0	0.01884	0.02287	0.02458	0.023725	0.950896	0.794099
ARG1	0	0.04248	0.02124	0.03768	0	0.01884	0.09784	0.11809	0.107965	0.19673	0.174501
PDI1	0.03289	0.00929	0.02109	0.03768	0	0.01884	0.08951	0.08451	0.08701	0.242386	0.216527
HSL1	0.01316	0.02522	0.01919	0.03768	0	0.01884	0.02092	0.01832	0.01962	0.978084	0.960245
ERP2	0	0.03584	0.01792	0.03768	0	0.01884	0.01509	0.01568	0.015385	1.16477	1.22457
HTB1	0.01184	0.02389	0.01787	0.03768	0	0.01884	0.06615	0.0718	0.068975	0.259079	0.273142
DNF1	0	0.02787	0.01394	0.03768	0	0.01884	0.01558	0.01518	0.01538	0.906372	1.22497
ERP1	0.01316	0.01195	0.01256	0.03768	0	0.01884	0.01764	0.01853	0.018085	0.694498	1.04175
WSC3	0.025	0	0.0125	0.03768	0	0.01884	0.00399	0.00326	0.003625	3.44828	5.19724
RTS3	0	0.01991	0.00996	0.03768	0	0.01884	0.00479	0.00442	0.004605	2.16287	4.09121
PRC1	0	0.01991	0.00996	0.03768	0	0.01884	0.05218	0.04608	0.04913	0.202727	0.383472
VTC2	0.01973	0	0.00987	0.03768	0	0.01884	0.02348	0.0229	0.02319	0.425614	0.812419
HFI1	0.0171	0	0.00855	0.03768	0	0.01884	0.00619	0.00568	0.005935	1.44061	3.17439
STT4	0.00263	0.01327	0.00795	0.03768	0	0.01884	0.01307	0.01267	0.01287	0.617716	1.46387
SSK1	0.01316	0.00265	0.00791	0.03768	0	0.01884	0.00512	0.00465	0.004885	1.61924	3.8567
PMT4	0.01579	0	0.0079	0.03768	0	0.01884	0.0288	0.02484	0.02682	0.294556	0.702461
DPH2	0.01579	0	0.0079	0.03768	0	0.01884	0.01512	0.01526	0.01519	0.520079	1.24029
TCB1	0.01184	0.00265	0.00725	0.03768	0	0.01884	0.02185	0.01908	0.020465	0.354263	0.920596
SEC2	0.00526	0.00796	0.00661	0.03768	0	0.01884	0.00888	0.00855	0.008715	0.758462	2.16179
MRPL38	0	0.01062	0.00531	0.03768	0	0.01884	0.00385	0.00404	0.003945	1.34601	4.77567
FRS1	0.00921	0	0.00461	0.03768	0	0.01884	0.05384	0.05102	0.05243	0.0879268	0.359336
SEC26	0.00921	0	0.00461	0.03768	0	0.01884	0.03745	0.03313	0.03529	0.130632	0.533862
PZF1	0.00789	0.00133	0.00461	0.03768	0	0.01884	0.0032	0.00377	0.003485	1.32281	5.40603
UBP8	0.00789	0.00133	0.00461	0.03768	0	0.01884	0.0053	0.00551	0.005405	0.852914	3.48566
NOT3	0.00395	0.00398	0.00397	0.03768	0	0.01884	0.01323	0.01208	0.012655	0.31371	1.48874
OSH6	0.00263	0.00398	0.00331	0.03768	0	0.01884	0.00695	0.00716	0.007055	0.469171	2.67045
CDC20	0.00132	0.00398	0.00265	0.03768	0	0.01884	0.00566	0.00499	0.005325	0.497653	3.53803
NAN1	0.00395	0.00133	0.00264	0.03768	0	0.01884	0.02335	0.02403	0.02369	0.111439	0.795272
ATG27	0.00526	0	0.00263	0.03768	0	0.01884	0.01218	0.0127	0.01244	0.211415	1.51447
BET4	0.00395	0	0.00198	0.03768	0	0.01884	0.00409	0.00424	0.004165	0.47539	4.52341
YOR296W	0.00263	0.00133	0.00198	0.03768	0	0.01884	0.00436	0.00412	0.00424	0.466981	4.4434
YIL067C	0.00263	0.00133	0.00198	0.03768	0	0.01884	0.00429	0.00411	0.0042	0.471429	4.48571
CRG1	0	0.00265	0.00133	0.03768	0	0.01884	0.00112	0.00126	0.00119	1.11765	15.8319
SSL1	0	0.00265	0.00133	0.03768	0	0.01884	0.00768	0.0077	0.00769	0.172952	2.44993
USE1	0.00132	0.00133	0.00133	0.03768	0	0.01884	0.00377	0.00421	0.00399	0.333333	4.7218
YBL081W	0.00132	0.00133	0.00133	0.03768	0	0.01884	0.00654	0.00577	0.006155	0.216084	3.06093
TBF1	0	0.00133	0.00067	0.03768	0	0.01884	0.00518	0.00512	0.00515	0.130097	3.65825
TOS4	0	0.00133	0.00067	0.03768	0	0.01884	0.00708	0.00676	0.00692	0.0968208	2.72254
MED2	0	0.00133	0.00067	0.03768	0	0.01884	0.00861	0.00876	0.008685	0.0771445	2.16926
EAF7	0	0.00133	0.00067	0.03768	0	0.01884	0.00694	0.00789	0.007415	0.0903574	2.5408
ANB1	0	0.00133	0.00067	0.03768	0	0.01884	0.00032	0.00023	0.000275	2.43636	68.5091
YGR117C	0.00132	0	0.00066	0.03768	0	0.01884	0.00687	0.00686	0.006865	0.0961398	2.74436
SPF1	0.00132	0	0.00066	0.03768	0	0.01884	0.04118	0.0391	0.04014	0.0164425	0.469357
ENT3	0.00132	0	0.00066	0.03768	0	0.01884	0.01241	0.01176	0.012085	0.0546132	1.55896
HRD3	0.00132	0	0.00066	0.03768	0	0.01884	0.00704	0.00707	0.007055	0.0935507	2.67045
SPC2	0.00132	0	0.00066	0.03768	0	0.01884	0.00532	0.00529	0.005305	0.124411	3.55137
RAI1	0	0	0	0.03768	0	0.01884	0.00658	0.00715	0.006865	0	2.74436
YDL124W	0	0	0	0.03768	0	0.01884	0.02366	0.02527	0.024465	0	0.77008
PRM8	0	0	0	0.03768	0	0.01884	0.00242	0.00225	0.002335	0	8.06852
RAS1	0	0	0	0.03768	0	0.01884	0.0114	0.01019	0.010795	0	1.74525
LSM5	0	0	0	0.03768	0	0.01884	0.00696	0.0074	0.00718	0	2.62396
HEK2	0	0	0	0.03768	0	0.01884	0.01828	0.01641	0.017345	0	1.08619
NOP2	0	0	0	0.03768	0	0.01884	0.02237	0.02372	0.023045	0	0.817531
POL31	0	0	0	0.03768	0	0.01884	0.00621	0.00603	0.00612	0	3.07843
HIS2	0	0	0	0.03768	0	0.01884	0.00839	0.00827	0.00833	0	2.2617
SKI2	0	0	0	0.03768	0	0.01884	0.01311	0.0122	0.012655	0	1.48874
CDC21	0	0	0	0.03768	0	0.01884	0.00604	0.00624	0.00614	0	3.0684
COG8	0	0	0	0.03768	0	0.01884	0.00744	0.00773	0.007585	0	2.48385
HDA3	0	0	0	0.03768	0	0.01884	0.0039	0.00415	0.004025	0	4.68075
SMD3	0	0	0	0.03768	0	0.01884	0.00304	0.0033	0.00317	0	5.94322
HNT2	0	0	0	0.03768	0	0.01884	0.00259	0.00255	0.00257	0	7.33074
DHH1	0.24733	0.22432	0.23583	0.03014	0.00666	0.0184	0.01023	0.00861	0.00942	25.035	1.95329
TEF4	0.08551	0.02124	0.05338	0.03014	0.00666	0.0184	0.15565	0.15533	0.15549	0.343302	0.118336
TPS2	0	0.10486	0.05243	0.03014	0.00666	0.0184	0.01202	0.01015	0.011085	4.72982	1.6599
TPO3	0.02237	0.03982	0.0311	0.03014	0.00666	0.0184	0.01142	0.0101	0.01076	2.89033	1.71004
HAP4	0.0171	0.03451	0.02581	0.03014	0.00666	0.0184	0.00439	0.00378	0.004085	6.31824	4.50428
CRN1	0.02368	0.02655	0.02512	0.03014	0.00666	0.0184	0.02349	0.02373	0.02361	1.06396	0.779331
RPL7B	0.00789	0.02124	0.01457	0.03014	0.00666	0.0184	0.06652	0.08242	0.07447	0.195649	0.247079
PAN1	0.00263	0.02256	0.0126	0.03014	0.00666	0.0184	0.02283	0.02241	0.02262	0.557029	0.813439
PMA2	0.00921	0.00664	0.00793	0.03014	0.00666	0.0184	0.00222	0.00213	0.002175	3.64598	8.45977
IKI3	0.01316	0.00133	0.00725	0.03014	0.00666	0.0184	0.02301	0.02261	0.02281	0.317843	0.806664
YGR001C	0.00395	0.00796	0.00596	0.03014	0.00666	0.0184	0.01002	0.01041	0.010215	0.583456	1.80127
ARC35	0.01052	0	0.00526	0.03014	0.00666	0.0184	0.02174	0.02225	0.021995	0.239145	0.836554
ECM32	0.00526	0.00398	0.00462	0.03014	0.00666	0.0184	0.01052	0.0106	0.01056	0.4375	1.74242
ARD1	0.00921	0	0.00461	0.03014	0.00666	0.0184	0.00891	0.00944	0.009175	0.502452	2.00545
PSR2	0	0.00531	0.00266	0.03014	0.00666	0.0184	0.0091	0.00838	0.00874	0.304348	2.10526
SPT7	0.00263	0.00265	0.00264	0.03014	0.00666	0.0184	0.01042	0.00968	0.01005	0.262687	1.83085
PPR1	0.00132	0.00133	0.00133	0.03014	0.00666	0.0184	0.00323	0.00292	0.003075	0.43252	5.98374
MEC1	0.00263	0	0.00132	0.03014	0.00666	0.0184	0.00376	0.00369	0.003725	0.354362	4.9396
FSF1	0.00263	0	0.00132	0.03014	0.00666	0.0184	0.01994	0.02174	0.02084	0.0633397	0.882917
YIR035C	0	0.00133	0.00067	0.03014	0.00666	0.0184	0.00532	0.00557	0.005445	0.123049	3.37925
AAC1	0	0.00133	0.00067	0.03014	0.00666	0.0184	0.00089	0.00121	0.00105	0.638095	17.5238
PCL2	0	0.00133	0.00067	0.03014	0.00666	0.0184	0.00389	0.00392	0.003905	0.171575	4.71191
NPR1	0	0.00133	0.00067	0.03014	0.00666	0.0184	0.00631	0.00564	0.005975	0.112134	3.0795
RPL7A	0	0	0	0.03014	0.00666	0.0184	0.19535	0.22407	0.20971	0	0.0877402
TIM11	0	0	0	0.03014	0.00666	0.0184	0.00936	0.0101	0.00973	0	1.89106
NPR3	0	0	0	0.03014	0.00666	0.0184	0.00678	0.00614	0.00646	0	2.8483
FPR2	0	0	0	0.03014	0.00666	0.0184	0.00789	0.00783	0.00786	0	2.34097
CYS3	0	0	0	0.03014	0.00666	0.0184	0.07707	0.07712	0.077095	0	0.238667
CDC33	0	0	0	0.03014	0.00666	0.0184	0.0513	0.05576	0.05353	0	0.343732
SNF4	0	0	0	0.03014	0.00666	0.0184	0.01034	0.01005	0.010195	0	1.80481
NAB3	0.27233	0.3106	0.29147	0.02261	0.01331	0.01796	0.01746	0.01633	0.016895	17.2518	1.06304
YBR238C	0.08157	0.05973	0.07065	0.02261	0.01331	0.01796	0.00398	0.00423	0.004105	17.2107	4.37515
YDJ1	0.02894	0.09955	0.06425	0.02261	0.01331	0.01796	0.08484	0.08642	0.08563	0.750321	0.20974
SPO73	0.03552	0.05177	0.04365	0.02261	0.01331	0.01796	0.0016	0.00178	0.00169	25.8284	10.6272
ADH6	0.01579	0.03053	0.02316	0.02261	0.01331	0.01796	0.05248	0.06071	0.056595	0.409223	0.317343
IMD3	0.00395	0.03717	0.02056	0.02261	0.01331	0.01796	0.04713	0.04396	0.045545	0.451422	0.394335
ISA2	0	0.02655	0.01328	0.02261	0.01331	0.01796	0.00302	0.00311	0.003065	4.33279	5.85971
YOR192C-B	0.01052	0.01593	0.01323	0.02261	0.01331	0.01796	0.01533	0.01189	0.01361	0.972079	1.31962
MNN1	0.0171	0	0.00855	0.02261	0.01331	0.01796	0.01514	0.01573	0.015435	0.553936	1.16359
RPS14B	0.01316	0	0.00658	0.02261	0.01331	0.01796	0.02271	0.02351	0.02311	0.284725	0.777153
FRQ1	0.00263	0.00398	0.00331	0.02261	0.01331	0.01796	0.00713	0.00762	0.007375	0.448814	2.43525
UBA1	0.00263	0.00398	0.00331	0.02261	0.01331	0.01796	0.05679	0.05435	0.05557	0.0595645	0.323196
YND1	0	0.00531	0.00266	0.02261	0.01331	0.01796	0.00693	0.00632	0.006625	0.401509	2.71094
YPT1	0.00132	0.00398	0.00265	0.02261	0.01331	0.01796	0.03793	0.03786	0.037895	0.0699301	0.473941
TIM10	0.00132	0.00265	0.00199	0.02261	0.01331	0.01796	0.01652	0.01868	0.0176	0.113068	1.02045
ACO2	0	0.00133	0.00067	0.02261	0.01331	0.01796	0.02518	0.02863	0.026905	0.0249024	0.667534
SSF2	0.00132	0	0.00066	0.02261	0.01331	0.01796	0.00676	0.00731	0.007035	0.0938166	2.55295
GAT2	0	0	0	0.02261	0.01331	0.01796	0.004	0.0036	0.0038	0	4.72632
YDR306C	0	0	0	0.02261	0.01331	0.01796	0.00391	0.00385	0.00388	0	4.62887
CCC1	0.04736	0.04248	0.04492	0.01507	0.01997	0.01752	0.00962	0.01036	0.00999	4.4965	1.75375
CPA2	0.02105	0.05309	0.03707	0.01507	0.01997	0.01752	0.11258	0.10917	0.110875	0.33434	0.158016
RPL9B	0.01316	0.05708	0.03512	0.01507	0.01997	0.01752	0.06578	0.07227	0.069025	0.508801	0.253821
LOS1	0.00789	0.04778	0.02784	0.01507	0.01997	0.01752	0.0106	0.0106	0.0106	2.62642	1.65283
OLA1	0.00132	0.05044	0.02588	0.01507	0.01997	0.01752	0.08536	0.08761	0.086485	0.299243	0.202578
YAP1	0	0.02522	0.01261	0.01507	0.01997	0.01752	0.01788	0.01779	0.017835	0.707037	0.982338
YPS7	0.01973	0.00133	0.01053	0.01507	0.01997	0.01752	0.01083	0.00996	0.010395	1.01299	1.68543
XBP1	0.00263	0.00796	0.0053	0.01507	0.01997	0.01752	0.00071	0.00046	0.000585	9.05983	29.9487
SPT6	0.00395	0.00265	0.0033	0.01507	0.01997	0.01752	0.02933	0.02673	0.02803	0.117731	0.625045
ADH5	0	0.00133	0.00067	0.01507	0.01997	0.01752	0.00576	0.00637	0.006065	0.11047	2.88871
UTR4	0	0.00133	0.00067	0.01507	0.01997	0.01752	0.00794	0.00781	0.007875	0.0850794	2.22476
BIO3	0	0.00133	0.00067	0.01507	0.01997	0.01752	0.00113	0.00116	0.001145	0.585153	15.3013
HXT2	0.00132	0	0.00066	0.01507	0.01997	0.01752	0.04431	0.03838	0.041345	0.0159632	0.423751
CDC31	0	0	0	0.01507	0.01997	0.01752	0.0038	0.00428	0.00404	0	4.33663
HAM1	0	0	0	0.01507	0.01997	0.01752	0.00989	0.01031	0.0101	0	1.73465
VMA4	0	0	0	0.01507	0.01997	0.01752	0.05004	0.05822	0.05413	0	0.323665
TEA1	0	0	0	0.01507	0.01997	0.01752	0.00755	0.00848	0.008015	0	2.1859
TIF2	0.025	0.09026	0.05763	0.00754	0.02662	0.01708	0.12332	0.12379	0.123555	0.466432	0.138238
LAT1	0.03289	0.01858	0.02574	0.00754	0.02662	0.01708	0.04706	0.04364	0.04535	0.567585	0.376626
ADE12	0	0.03053	0.01527	0.00754	0.02662	0.01708	0.03321	0.03213	0.03267	0.467401	0.522804
YLR280C	0.00921	0.01327	0.01124	0.00754	0.02662	0.01708	0.00071	0.00076	0.000735	15.2925	23.2381
LHP1	0.01052	0.01062	0.01057	0.00754	0.02662	0.01708	0.02781	0.03012	0.028965	0.364923	0.589677
MGA2	0.00395	0.00929	0.00662	0.00754	0.02662	0.01708	0.01586	0.01307	0.014465	0.457656	1.18078
HSF1	0	0.00796	0.00398	0.00754	0.02662	0.01708	0.00832	0.00876	0.00854	0.466042	2
YCR023C	0.00132	0.00664	0.00398	0.00754	0.02662	0.01708	0.00721	0.00756	0.007385	0.53893	2.3128
YFL052W	0.00132	0.00398	0.00265	0.00754	0.02662	0.01708	0.00028	0.00015	0.000215	12.3256	79.4419
GRX2	0	0	0	0.00754	0.02662	0.01708	0.0112	0.01191	0.011555	0	1.47815
YHR112C	0	0	0	0.00754	0.02662	0.01708	0.00588	0.00517	0.005525	0	3.0914
PFK2	0.23549	0.09424	0.16487	0	0.03328	0.01664	0.0621	0.05538	0.05874	2.80678	0.283282
GFA1	0.11577	0.08362	0.0997	0	0.03328	0.01664	0.03068	0.0293	0.02999	3.32444	0.554852
AMN1	0.13288	0.03982	0.08635	0	0.03328	0.01664	0.02934	0.02667	0.028005	3.08338	0.59418
CYT1	0.08157	0.08097	0.08127	0	0.03328	0.01664	0.00939	0.0083	0.008845	9.18824	1.88129
YOX1	0.03026	0.10752	0.06889	0	0.03328	0.01664	0.00546	0.00433	0.004895	14.0735	3.39939
PIN4	0.05394	0.06371	0.05883	0	0.03328	0.01664	0.01366	0.01088	0.01227	4.79462	1.35615
CIN1	0.05262	0.05177	0.0522	0	0.03328	0.01664	0.0022	0.00222	0.00221	23.6199	7.52941
CYK3	0.05394	0.04513	0.04954	0	0.03328	0.01664	0.00997	0.00831	0.00914	5.42013	1.82057
ILV3	0.04605	0.02787	0.03696	0	0.03328	0.01664	0.09663	0.08387	0.09025	0.409529	0.184377
RSC8	0.02237	0.04513	0.03375	0	0.03328	0.01664	0.02794	0.02824	0.02809	1.2015	0.592382
ATG2	0.03552	0.0292	0.03236	0	0.03328	0.01664	0.0033	0.00333	0.003315	9.76169	5.01961
SRC1	0.03815	0.01593	0.02704	0	0.03328	0.01664	0.00895	0.00803	0.00849	3.18492	1.95995
YHR202W	0.00658	0.03717	0.02188	0	0.03328	0.01664	0.00159	0.00138	0.001485	14.734	11.2054
RNQ1	0.01842	0.01991	0.01917	0	0.03328	0.01664	0.0169	0.01688	0.01689	1.13499	0.985198
MNN11	0.02105	0.0146	0.01783	0	0.03328	0.01664	0.01426	0.01365	0.013955	1.27768	1.1924
NOP56	0.03289	0.00133	0.01711	0	0.03328	0.01664	0.06832	0.07498	0.07165	0.2388	0.23224
PAM18	0	0.02787	0.01394	0	0.03328	0.01664	0.00775	0.00905	0.0084	1.65952	1.98095
UBR2	0.00263	0.02522	0.01393	0	0.03328	0.01664	0.00368	0.00359	0.003635	3.83219	4.57772
PHB1	0.02763	0	0.01382	0	0.03328	0.01664	0.01641	0.01698	0.016695	0.827793	0.996706
RPL40A	0	0.02655	0.01328	0	0.03328	0.01664	0.13843	0.14891	0.14367	0.0924341	0.115821
BER1	0.025	0	0.0125	0	0.03328	0.01664	0.00547	0.00607	0.00577	2.16638	2.88388
MSS11	0.01052	0.00531	0.00792	0	0.03328	0.01664	0.0044	0.00344	0.00392	2.02041	4.2449
PCT1	0.00526	0.00929	0.00728	0	0.03328	0.01664	0.0078	0.00812	0.00796	0.914573	2.09045
MSH6	0	0.01327	0.00664	0	0.03328	0.01664	0.0091	0.00896	0.00903	0.735327	1.84275
ARE2	0	0.01327	0.00664	0	0.03328	0.01664	0.00814	0.00796	0.00805	0.824845	2.06708
PIM1	0	0.01327	0.00664	0	0.03328	0.01664	0.02388	0.02284	0.02336	0.284247	0.712329
FLO8	0	0.01195	0.00598	0	0.03328	0.01664	0.00633	0.00578	0.006055	0.987614	2.74814
ABF1	0.00263	0.00929	0.00596	0	0.03328	0.01664	0.01561	0.01401	0.01481	0.402431	1.12357
RPB5	0.00263	0.00664	0.00464	0	0.03328	0.01664	0.01982	0.02102	0.02042	0.227228	0.814887
HIS1	0.00658	0.00265	0.00462	0	0.03328	0.01664	0.08009	0.08956	0.084825	0.0544651	0.196169
NOP6	0.00789	0.00133	0.00461	0	0.03328	0.01664	0.01392	0.01593	0.014925	0.308878	1.11491
RVS167	0	0.00796	0.00398	0	0.03328	0.01664	0.02656	0.02491	0.025735	0.154653	0.64659
YHR022C-A	0.00395	0.00398	0.00397	0	0.03328	0.01664	0.00032	0.00036	0.00034	11.6765	48.9412
SLY41	0.00395	0.00265	0.0033	0	0.03328	0.01664	0.00556	0.00589	0.005725	0.576419	2.90655
JIP5	0.00395	0.00265	0.0033	0	0.03328	0.01664	0.01081	0.01102	0.010915	0.302336	1.52451
MTC1	0.00132	0.00265	0.00199	0	0.03328	0.01664	0.02495	0.02603	0.02549	0.0780698	0.652805
MMS4	0.00132	0.00265	0.00199	0	0.03328	0.01664	0.0021	0.00191	0.002005	0.992519	8.29925
GPB2	0.00132	0.00265	0.00199	0	0.03328	0.01664	0.00962	0.00899	0.009305	0.213864	1.78829
CKA2	0.00132	0.00265	0.00199	0	0.03328	0.01664	0.01507	0.01546	0.015265	0.130364	1.09008
ARG81	0.00263	0.00133	0.00198	0	0.03328	0.01664	0.00638	0.00643	0.006405	0.309133	2.59797
SUL2	0	0.00265	0.00133	0	0.03328	0.01664	0.01023	0.00744	0.008835	0.150538	1.88342
MBP1	0	0.00265	0.00133	0	0.03328	0.01664	0.00657	0.0054	0.005985	0.222222	2.78028
SPA2	0.00132	0.00133	0.00133	0	0.03328	0.01664	0.01998	0.01864	0.01931	0.0688762	0.86173
APE2	0.00132	0.00133	0.00133	0	0.03328	0.01664	0.02043	0.0173	0.018865	0.0705009	0.882057
UME6	0.00132	0.00133	0.00133	0	0.03328	0.01664	0.00627	0.00571	0.00599	0.222037	2.77796
APL5	0.00132	0.00133	0.00133	0	0.03328	0.01664	0.01624	0.01474	0.01549	0.0858618	1.07424
CAF4	0.00263	0	0.00132	0	0.03328	0.01664	0.00693	0.00668	0.006805	0.193975	2.44526
SQT1	0	0.00133	0.00067	0	0.03328	0.01664	0.02102	0.0212	0.02111	0.0317385	0.788252
ALG7	0	0.00133	0.00067	0	0.03328	0.01664	0.0063	0.00599	0.006145	0.109032	2.70789
STE12	0.00132	0	0.00066	0	0.03328	0.01664	0.0112	0.00898	0.01009	0.0654113	1.64916
DGA1	0.00132	0	0.00066	0	0.03328	0.01664	0.00413	0.00399	0.00406	0.162562	4.09852
LCB3	0.00132	0	0.00066	0	0.03328	0.01664	0.00918	0.00864	0.00891	0.0740741	1.86756
JAC1	0	0	0	0	0.03328	0.01664	0.00171	0.00174	0.001725	0	9.64638
PXL1	0	0	0	0	0.03328	0.01664	0.00598	0.0061	0.00604	0	2.75497
DIM1	0	0	0	0	0.03328	0.01664	0.01192	0.01259	0.012255	0	1.35781
PHO4	0	0	0	0	0.03328	0.01664	0.01082	0.01001	0.010415	0	1.5977
DUS3	0	0	0	0	0.03328	0.01664	0.01111	0.01198	0.011545	0	1.44132
HSP42	0	0	0	0	0.03328	0.01664	0.0068	0.00519	0.005995	0	2.77565
DBF2	0	0	0	0	0.03328	0.01664	0.0073	0.00653	0.006915	0	2.40636
YMR114C	0	0	0	0	0.03328	0.01664	0.00208	0.00212	0.0021	0	7.92381
YBL095W	0	0	0	0	0.03328	0.01664	0.00326	0.00298	0.00312	0	5.33333
SWT1	0	0	0	0	0.03328	0.01664	0.00462	0.00492	0.00477	0	3.48847
DGK1	0	0	0	0	0.03328	0.01664	0.00781	0.00816	0.007985	0	2.08391
SNC1	0	0	0	0	0.03328	0.01664	0.00382	0.00452	0.00417	0	3.99041
YCL049C	0	0	0	0	0.03328	0.01664	0.00227	0.00224	0.002255	0	7.37916
TRX1	0	0	0	0	0.03328	0.01664	0.02875	0.03267	0.03071	0	0.541843
COX4	0	0	0	0	0.03328	0.01664	0.00894	0.00911	0.009025	0	1.84377
PRP4	0	0	0	0	0.03328	0.01664	0.00317	0.00327	0.00322	0	5.1677
BUD7	0	0	0	0	0.03328	0.01664	0.00806	0.00787	0.007965	0	2.08914
YHM2	0	0	0	0	0.03328	0.01664	0.03225	0.03133	0.03179	0	0.523435
LAG2	0	0	0	0	0.03328	0.01664	0.00217	0.0021	0.002135	0	7.79391
BRF1	0	0	0	0	0.03328	0.01664	0.006	0.00584	0.00592	0	2.81081
FYV10	0	0	0	0	0.03328	0.01664	0.00151	0.00154	0.001525	0	10.9115
PRO1	0	0	0	0	0.03328	0.01664	0.01198	0.01344	0.01271	0	1.30921
GLN1	0.14077	0.0438	0.09229	0.03014	0	0.01507	0.089	0.08286	0.08593	1.07401	0.175375
MLF3	0.0171	0.11548	0.06629	0.03014	0	0.01507	0.00941	0.00786	0.008635	7.6769	1.74522
SWI3	0.07236	0.05575	0.06406	0.03014	0	0.01507	0.01203	0.01046	0.011245	5.69675	1.34015
DEF1	0.06052	0.04646	0.05349	0.03014	0	0.01507	0.04495	0.04187	0.04341	1.2322	0.347155
SFB3	0.06841	0.01195	0.04018	0.03014	0	0.01507	0.01992	0.01994	0.01993	2.01606	0.756147
CIR2	0.02368	0.02256	0.02312	0.03014	0	0.01507	0.01353	0.0124	0.012965	1.78326	1.16236
TOM5	0.00658	0.03717	0.02188	0.03014	0	0.01507	0.00758	0.00739	0.007485	2.92318	2.01336
CPR5	0.01052	0.0292	0.01986	0.03014	0	0.01507	0.02254	0.02274	0.02264	0.877208	0.665636
YOR390W	0.02105	0.01726	0.01916	0.03014	0	0.01507	0.00211	0.00195	0.00203	9.43842	7.42365
TRM3	0.03421	0.00265	0.01843	0.03014	0	0.01507	0.01237	0.01204	0.012205	1.51004	1.23474
YBT1	0.03552	0.00133	0.01843	0.03014	0	0.01507	0.02463	0.02464	0.024635	0.748123	0.611731
RPN8	0.03157	0.00265	0.01711	0.03014	0	0.01507	0.02529	0.02608	0.025685	0.666148	0.586724
PDR12	0.02894	0.00398	0.01646	0.03014	0	0.01507	0.00542	0.00465	0.005035	3.26912	2.99305
POR1	0.00921	0.02124	0.01523	0.03014	0	0.01507	0.04962	0.04434	0.04698	0.324181	0.320775
PDR5	0.01184	0.01858	0.01521	0.03014	0	0.01507	0.08974	0.0566	0.07317	0.207872	0.205959
YCP4	0.01579	0.0146	0.0152	0.03014	0	0.01507	0.02	0.01905	0.019525	0.778489	0.771831
MIP1	0.00263	0.02522	0.01393	0.03014	0	0.01507	0.00871	0.00855	0.00863	1.61414	1.74623
TOM70	0.00789	0.01991	0.0139	0.03014	0	0.01507	0.02613	0.02403	0.02508	0.554226	0.600877
VPS13	0.01184	0.01593	0.01389	0.03014	0	0.01507	0.01231	0.01182	0.012065	1.15126	1.24907
ATP17	0.02631	0	0.01316	0.03014	0	0.01507	0.01164	0.0125	0.01207	1.09031	1.24855
EXO5	0.025	0	0.0125	0.03014	0	0.01507	0.00435	0.00461	0.00448	2.79018	3.36384
BRR2	0.00395	0.01991	0.01193	0.03014	0	0.01507	0.00961	0.00863	0.00912	1.30811	1.65241
SWC3	0.02237	0	0.01119	0.03014	0	0.01507	0.00439	0.00456	0.004475	2.50056	3.3676
SPT2	0.01973	0	0.00987	0.03014	0	0.01507	0.00742	0.00754	0.00748	1.31952	2.01471
SBE22	0.01973	0	0.00987	0.03014	0	0.01507	0.01099	0.01058	0.010785	0.91516	1.39731
YEH2	0.01579	0.00265	0.00922	0.03014	0	0.01507	0.00934	0.00967	0.009505	0.970016	1.58548
SLG1	0.01842	0	0.00921	0.03014	0	0.01507	0.01488	0.01461	0.014745	0.624619	1.02204
CYR1	0	0.01726	0.00863	0.03014	0	0.01507	0.01189	0.00984	0.010865	0.794294	1.38702
RFX1	0.00263	0.0146	0.00862	0.03014	0	0.01507	0.00219	0.00206	0.002125	4.05647	7.09176
AKR2	0.00921	0.00796	0.00859	0.03014	0	0.01507	0.00434	0.00423	0.004285	2.00467	3.51692
CRZ1	0.00263	0.01327	0.00795	0.03014	0	0.01507	0.00459	0.00458	0.004585	1.73391	3.2868
MCD1	0.00658	0.00929	0.00794	0.03014	0	0.01507	0.01154	0.01199	0.011765	0.674883	1.28092
YOR152C	0.01447	0.00133	0.0079	0.03014	0	0.01507	0.00152	0.00123	0.001375	5.74545	10.96
PTI1	0	0.0146	0.0073	0.03014	0	0.01507	0.00364	0.00377	0.003705	1.97031	4.06748
YHR020W	0.00132	0.01327	0.0073	0.03014	0	0.01507	0.06047	0.05898	0.059725	0.122227	0.252323
BSC2	0.00132	0.01195	0.00664	0.03014	0	0.01507	0.00592	0.00519	0.005555	1.19532	2.71287
YNL247W	0.01052	0.00265	0.00659	0.03014	0	0.01507	0.03421	0.03308	0.033645	0.195869	0.447912
RAT1	0.01184	0.00133	0.00659	0.03014	0	0.01507	0.01552	0.01565	0.015585	0.422842	0.966955
RKI1	0.01184	0	0.00592	0.03014	0	0.01507	0.0121	0.01302	0.01256	0.471338	1.19984
ARC18	0	0.01062	0.00531	0.03014	0	0.01507	0.00868	0.00912	0.0089	0.596629	1.69326
SAS3	0.00526	0.00398	0.00462	0.03014	0	0.01507	0.00899	0.00925	0.00912	0.506579	1.65241
HIS3	0.00921	0	0.00461	0.03014	0	0.01507	0.01562	0.01779	0.016705	0.275965	0.902125
MRS6	0.00789	0.00133	0.00461	0.03014	0	0.01507	0.01837	0.01731	0.01784	0.258408	0.844731
APD1	0	0.00796	0.00398	0.03014	0	0.01507	0.01269	0.01193	0.01231	0.323314	1.22421
UFD1	0	0.00796	0.00398	0.03014	0	0.01507	0.00694	0.00772	0.00733	0.542974	2.05593
RAD57	0.00263	0.00531	0.00397	0.03014	0	0.01507	0.00416	0.00431	0.004235	0.937426	3.55844
YDL156W	0.00395	0.00398	0.00397	0.03014	0	0.01507	0.00271	0.00231	0.00251	1.58167	6.00398
YRM1	0.00658	0	0.00329	0.03014	0	0.01507	0.00521	0.00489	0.00505	0.651485	2.98416
SMC2	0.00658	0	0.00329	0.03014	0	0.01507	0.00861	0.00821	0.00841	0.391201	1.79191
MRPL24	0	0.00531	0.00266	0.03014	0	0.01507	0.00357	0.00356	0.003565	0.746143	4.22721
RPS29A	0.00132	0.00398	0.00265	0.03014	0	0.01507	0.05008	0.06109	0.055585	0.0476747	0.271116
RAD2	0.00526	0	0.00263	0.03014	0	0.01507	0.00571	0.00554	0.005625	0.467556	2.67911
MSH2	0.00132	0.00265	0.00199	0.03014	0	0.01507	0.01141	0.01038	0.010895	0.182653	1.3832
ADE2	0.00395	0	0.00198	0.03014	0	0.01507	0.01639	0.0155	0.015945	0.124177	0.945124
THR4	0.00263	0.00133	0.00198	0.03014	0	0.01507	0.06347	0.06578	0.064625	0.0306383	0.233191
YFH1	0.00263	0.00133	0.00198	0.03014	0	0.01507	0.00724	0.00802	0.00763	0.259502	1.9751
MYO1	0.00263	0.00133	0.00198	0.03014	0	0.01507	0.0134	0.01198	0.01269	0.156028	1.18755
SGN1	0.00132	0.00133	0.00133	0.03014	0	0.01507	0.00478	0.00488	0.00483	0.275362	3.12008
AI1	0.00132	0.00133	0.00133	0.03014	0	0.01507	5e-05	9e-05	7e-05	19	215.286
GPH1	0.00132	0.00133	0.00133	0.03014	0	0.01507	0.00154	0.00104	0.00129	1.03101	11.6822
CDC50	0.00263	0	0.00132	0.03014	0	0.01507	0.00678	0.00711	0.006945	0.190065	2.16991
PAP1	0	0.00133	0.00067	0.03014	0	0.01507	0.00713	0.00715	0.00714	0.0938375	2.11064
RPL32	0	0.00133	0.00067	0.03014	0	0.01507	0.24491	0.25095	0.24793	0.00270238	0.0607833
HEM13	0	0.00133	0.00067	0.03014	0	0.01507	0.00624	0.00644	0.00634	0.105678	2.37697
RIT1	0	0.00133	0.00067	0.03014	0	0.01507	0.00218	0.00224	0.00221	0.303167	6.819
SSN2	0	0.00133	0.00067	0.03014	0	0.01507	0.00554	0.00444	0.00499	0.134269	3.02004
YAP3	0	0.00133	0.00067	0.03014	0	0.01507	0.00343	0.00344	0.003435	0.195051	4.38719
COG4	0	0.00133	0.00067	0.03014	0	0.01507	0.00961	0.00908	0.009345	0.0716961	1.61263
DSK2	0	0.00133	0.00067	0.03014	0	0.01507	0.03166	0.03633	0.033995	0.0197088	0.4433
APC2	0	0.00133	0.00067	0.03014	0	0.01507	0.00275	0.00294	0.002845	0.235501	5.29701
BCS1	0	0.00133	0.00067	0.03014	0	0.01507	0.0044	0.00364	0.00402	0.166667	3.74876
WRS1	0	0.00133	0.00067	0.03014	0	0.01507	0.03633	0.0382	0.037265	0.0179793	0.404401
AKR1	0.00132	0	0.00066	0.03014	0	0.01507	0.02118	0.02011	0.020645	0.031969	0.729959
YIL055C	0.00132	0	0.00066	0.03014	0	0.01507	0.0016	0.0015	0.00155	0.425806	9.72258
MFB1	0.00132	0	0.00066	0.03014	0	0.01507	0.00431	0.00433	0.00432	0.152778	3.48843
LSM6	0.00132	0	0.00066	0.03014	0	0.01507	0.00815	0.00841	0.00828	0.0797101	1.82005
STE20	0.00132	0	0.00066	0.03014	0	0.01507	0.01729	0.01625	0.01677	0.039356	0.898629
DIS3	0.00132	0	0.00066	0.03014	0	0.01507	0.01214	0.0129	0.01252	0.0527157	1.20367
DOT5	0	0	0	0.03014	0	0.01507	0.00518	0.00574	0.00546	0	2.76007
ERV1	0	0	0	0.03014	0	0.01507	0.00529	0.00528	0.005285	0	2.85147
UIP5	0	0	0	0.03014	0	0.01507	0.00301	0.00281	0.00291	0	5.17869
MAK31	0	0	0	0.03014	0	0.01507	0.00275	0.00284	0.002795	0	5.39177
MSK1	0	0	0	0.03014	0	0.01507	0.00506	0.00487	0.004965	0	3.03525
LCP5	0	0	0	0.03014	0	0.01507	0.01279	0.01321	0.013	0	1.15923
RPE1	0	0	0	0.03014	0	0.01507	0.01485	0.01526	0.015055	0	1.001
ICP55	0	0	0	0.03014	0	0.01507	0.00557	0.00553	0.00555	0	2.71532
YPL261C	0	0	0	0.03014	0	0.01507	1e-05	0	5e-06	0	3014
YDL063C	0	0	0	0.03014	0	0.01507	0.01024	0.01147	0.010855	0	1.3883
WTM1	0	0	0	0.03014	0	0.01507	0.02688	0.02463	0.025755	0	0.585129
ORC3	0	0	0	0.03014	0	0.01507	0.00378	0.00411	0.003945	0	3.82003
YAP1802	0	0	0	0.03014	0	0.01507	0.00767	0.00732	0.007495	0	2.01067
CUR1	0	0	0	0.03014	0	0.01507	0.00386	0.00365	0.003755	0	4.01332
SLX9	0	0	0	0.03014	0	0.01507	0.00609	0.0071	0.006595	0	2.28506
TYW3	0	0	0	0.03014	0	0.01507	0.0053	0.00523	0.005265	0	2.8623
FMP25	0	0	0	0.03014	0	0.01507	0.00671	0.00596	0.006335	0	2.37885
DEG1	0	0	0	0.03014	0	0.01507	0.00465	0.00483	0.00474	0	3.17932
SPE3	0	0	0	0.03014	0	0.01507	0.03775	0.03937	0.03856	0	0.39082
KRE2	0	0	0	0.03014	0	0.01507	0.02927	0.02798	0.028625	0	0.526463
FCY1	0	0	0	0.03014	0	0.01507	0.02381	0.02634	0.025075	0	0.600997
VPS62	0	0	0	0.03014	0	0.01507	0.00551	0.00611	0.00581	0	2.5938
MPE1	0	0	0	0.03014	0	0.01507	0.00466	0.00516	0.00491	0	3.06925
UBR1	0	0	0	0.03014	0	0.01507	0.01328	0.01249	0.012885	0	1.16958
RPS26B	0	0	0	0.03014	0	0.01507	0.11527	0.12038	0.117825	0	0.127902
ARN2	0	0	0	0.03014	0	0.01507	0.00387	0.00318	0.003525	0	4.27518
ERV46	0	0	0	0.03014	0	0.01507	0.03582	0.03682	0.03632	0	0.414923
MDG1	0	0	0	0.03014	0	0.01507	0.00899	0.00594	0.007465	0	2.01875
HHF2	0.03026	0.08495	0.05761	0.02261	0.00666	0.01464	0.08968	0.09535	0.092515	0.62271	0.158245
BAP3	0.02631	0.04911	0.03771	0.02261	0.00666	0.01464	0.03141	0.03146	0.031435	1.19962	0.465723
YJL171C	0	0.03451	0.01726	0.02261	0.00666	0.01464	0.00518	0.00456	0.00487	3.54415	3.00616
ELM1	0	0.02124	0.01062	0.02261	0.00666	0.01464	0.00406	0.00419	0.004125	2.57455	3.54909
RPS3	0.02105	0	0.01053	0.02261	0.00666	0.01464	0.26564	0.27447	0.270055	0.0389921	0.0542112
RSA1	0.01973	0	0.00987	0.02261	0.00666	0.01464	0.00441	0.00476	0.004585	2.15267	3.19302
BDH2	0.00789	0.00796	0.00793	0.02261	0.00666	0.01464	0.00175	0.00098	0.001365	5.80952	10.7253
YPL150W	0.00132	0.01327	0.0073	0.02261	0.00666	0.01464	0.00522	0.00486	0.00504	1.44841	2.90476
NHX1	0.00132	0.01327	0.0073	0.02261	0.00666	0.01464	0.00958	0.00912	0.00935	0.780749	1.56578
RRP9	0.00263	0.01062	0.00663	0.02261	0.00666	0.01464	0.01554	0.01579	0.015665	0.423237	0.934568
CUS2	0.00526	0.00664	0.00595	0.02261	0.00666	0.01464	0.00308	0.00312	0.0031	1.91935	4.72258
GPR1	0.00526	0.00664	0.00595	0.02261	0.00666	0.01464	0.01039	0.00928	0.009835	0.604982	1.48856
LCB1	0.00658	0.00398	0.00528	0.02261	0.00666	0.01464	0.02535	0.02409	0.02472	0.213592	0.592233
POL30	0.00132	0.00531	0.00332	0.02261	0.00666	0.01464	0.01626	0.0165	0.01638	0.202686	0.893773
NUP57	0	0.00133	0.00067	0.02261	0.00666	0.01464	0.01737	0.01732	0.017345	0.0386278	0.844047
NIT3	0.00132	0	0.00066	0.02261	0.00666	0.01464	0.01311	0.01373	0.01342	0.0491803	1.09091
MRPS17	0	0	0	0.02261	0.00666	0.01464	0.00467	0.00506	0.004865	0	3.00925
YDR461C-A	0	0	0	0.02261	0.00666	0.01464	0.00239	0.00204	0.002215	0	6.60948
YCR090C	0	0	0	0.02261	0.00666	0.01464	0.00547	0.00564	0.005555	0	2.63546
RPB7	0	0	0	0.02261	0.00666	0.01464	0.01018	0.0107	0.01044	0	1.4023
BDP1	0	0	0	0.02261	0.00666	0.01464	0.00857	0.00727	0.00792	0	1.84848
NCA3	0.17761	0.08097	0.12929	0.01507	0.01331	0.01419	0.00187	0.00164	0.001755	73.6695	8.08547
GPD2	0.09078	0.0146	0.05269	0.01507	0.01331	0.01419	0.03239	0.03238	0.032385	1.62699	0.438166
IMP4	0.04078	0.05708	0.04893	0.01507	0.01331	0.01419	0.01082	0.01197	0.011395	4.29399	1.24528
SUR7	0.01973	0.05442	0.03708	0.01507	0.01331	0.01419	0.01915	0.01757	0.01836	2.01961	0.772876
RPL34B	0.05394	0.01991	0.03693	0.01507	0.01331	0.01419	0.10928	0.11666	0.11297	0.326901	0.125609
RGI2	0.02237	0.04513	0.03375	0.01507	0.01331	0.01419	0.00013	0.00015	0.00014	241.071	101.357
FYV6	0.02368	0.01593	0.01981	0.01507	0.01331	0.01419	0.00183	0.00183	0.00183	10.8251	7.7541
NRT1	0.01579	0.01858	0.01719	0.01507	0.01331	0.01419	0.00589	0.00587	0.00588	2.92347	2.41327
YOR343W-B	0.01184	0.01858	0.01521	0.01507	0.01331	0.01419	0.01603	0.01251	0.01427	1.06587	0.994394
YNL284C-A	0.00921	0.00929	0.00925	0.01507	0.01331	0.01419	0.00288	0.00205	0.002465	3.75254	5.75659
RPS19A	0	0.0146	0.0073	0.01507	0.01331	0.01419	0.0924	0.09581	0.094105	0.0775729	0.150789
RPL6A	0.00263	0.00664	0.00464	0.01507	0.01331	0.01419	0.11209	0.13214	0.122115	0.037997	0.116202
CSF1	0.00526	0.00265	0.00396	0.01507	0.01331	0.01419	0.00473	0.00463	0.00468	0.846154	3.03205
UBP1	0.00132	0.00398	0.00265	0.01507	0.01331	0.01419	0.01846	0.01886	0.01866	0.142015	0.76045
VRP1	0.00263	0.00265	0.00264	0.01507	0.01331	0.01419	0.01243	0.01047	0.01145	0.230568	1.2393
HOL1	0.00526	0	0.00263	0.01507	0.01331	0.01419	0.01008	0.01005	0.010065	0.261302	1.40984
BUL1	0	0.00398	0.00199	0.01507	0.01331	0.01419	0.0087	0.00828	0.00849	0.234393	1.67138
DPB11	0.00132	0.00265	0.00199	0.01507	0.01331	0.01419	0.00345	0.00343	0.00344	0.578488	4.125
IMH1	0.00132	0.00265	0.00199	0.01507	0.01331	0.01419	0.01442	0.01401	0.014215	0.139993	0.998241
TIR2	0.00132	0.00133	0.00133	0.01507	0.01331	0.01419	0.00076	0.00085	0.000805	1.65217	17.6273
ARP3	0	0.00133	0.00067	0.01507	0.01331	0.01419	0.02514	0.02655	0.025845	0.0259238	0.549042
ABP1	0	0.00133	0.00067	0.01507	0.01331	0.01419	0.02469	0.02391	0.0243	0.027572	0.583951
KTR4	0	0.00133	0.00067	0.01507	0.01331	0.01419	0.02008	0.01954	0.01981	0.0338213	0.716305
IRC20	0.00132	0	0.00066	0.01507	0.01331	0.01419	0.00901	0.00866	0.008835	0.0747029	1.60611
ERG5	0.28417	0.31325	0.29871	0.00754	0.01997	0.01376	0.02059	0.03218	0.026385	11.3212	0.521508
SNQ2	0.17761	0.11282	0.14522	0.00754	0.01997	0.01376	0.02227	0.01895	0.02061	7.04609	0.667637
RTN1	0.04999	0.09822	0.07411	0.00754	0.01997	0.01376	0.04547	0.04218	0.043825	1.69104	0.313976
GAS3	0.07236	0.07433	0.07335	0.00754	0.01997	0.01376	0.01771	0.01673	0.01722	4.25958	0.799071
PLB3	0.0842	0.03717	0.06069	0.00754	0.01997	0.01376	0.01235	0.01214	0.012245	4.95631	1.12372
RPL43B	0.05789	0.0438	0.05085	0.00754	0.01997	0.01376	0.06701	0.07077	0.06889	0.738133	0.199739
PIR3	0.02763	0.06239	0.04501	0.00754	0.01997	0.01376	0.00104	0.00094	0.00099	45.4646	13.899
RPL19B	0.03421	0.04646	0.04034	0.00754	0.01997	0.01376	0.18673	0.2053	0.196015	0.205801	0.0701987
ACB1	0.02368	0.04115	0.03242	0.00754	0.01997	0.01376	0.0441	0.04754	0.04582	0.707551	0.300306
YBR016W	0.04473	0.01195	0.02834	0.00754	0.01997	0.01376	0.00962	0.01008	0.00985	2.87716	1.39695
TPO1	0.025	0.0292	0.0271	0.00754	0.01997	0.01376	0.00751	0.00815	0.00783	3.46105	1.75734
YDR261W-B	0.01316	0.02124	0.0172	0.00754	0.01997	0.01376	0.01204	0.00912	0.01058	1.62571	1.30057
YLR410W-B	0.00921	0.02124	0.01523	0.00754	0.01997	0.01376	0.01629	0.01247	0.01438	1.05911	0.956885
LYS20	0.01184	0.01327	0.01256	0.00754	0.01997	0.01376	0.05586	0.07282	0.06434	0.195213	0.213864
SHB17	0.01842	0.00398	0.0112	0.00754	0.01997	0.01376	0.02562	0.02746	0.02654	0.422005	0.518463
SEC61	0.00658	0.01195	0.00927	0.00754	0.01997	0.01376	0.03588	0.03568	0.03578	0.259083	0.384572
THO2	0.00263	0.01062	0.00663	0.00754	0.01997	0.01376	0.00904	0.00871	0.008875	0.747042	1.55042
ERG24	0.01184	0.00133	0.00659	0.00754	0.01997	0.01376	0.0144	0.01784	0.01612	0.408809	0.853598
ADH2	0.00658	0.00265	0.00462	0.00754	0.01997	0.01376	0.01426	0.01899	0.016625	0.277895	0.827669
RSC9	0	0.00796	0.00398	0.00754	0.01997	0.01376	0.01057	0.00978	0.010175	0.391155	1.35233
NCR1	0.00132	0.00133	0.00133	0.00754	0.01997	0.01376	0.00729	0.00666	0.006975	0.190681	1.97276
YML053C	0.00132	0.00133	0.00133	0.00754	0.01997	0.01376	0.00417	0.00399	0.00408	0.32598	3.37255
TIM22	0.00263	0	0.00132	0.00754	0.01997	0.01376	0.00593	0.00604	0.005985	0.220551	2.29908
CDC40	0	0.00133	0.00067	0.00754	0.01997	0.01376	0.00549	0.00538	0.005435	0.123275	2.53174
CDD1	0	0.00133	0.00067	0.00754	0.01997	0.01376	0.00133	0.00149	0.00141	0.475177	9.75887
YGL101W	0	0	0	0.00754	0.01997	0.01376	0.00573	0.00553	0.00563	0	2.44405
TDA3	0	0	0	0.00754	0.01997	0.01376	0.01117	0.01076	0.010965	0	1.2549
YPR114W	0	0	0	0.00754	0.01997	0.01376	0.01227	0.0125	0.012385	0	1.11102
EXO84	0	0	0	0.00754	0.01997	0.01376	0.00675	0.0061	0.006425	0	2.14163
STE24	0	0	0	0.00754	0.01997	0.01376	0.01788	0.01672	0.0173	0	0.795376
OST4	0.35126	0.38891	0.37009	0	0.02662	0.01331	0.00725	0.0077	0.007475	49.5104	1.7806
MVD1	0.04736	0.06504	0.0562	0	0.02662	0.01331	0.02099	0.02543	0.02321	2.42137	0.57346
IDH1	0.04736	0.05973	0.05355	0	0.02662	0.01331	0.04328	0.03755	0.040415	1.325	0.329333
YDR374W-A	0.03815	0.04646	0.04231	0	0.02662	0.01331	0.00133	0.00158	0.001455	29.079	9.14777
MTL1	0.02763	0.05575	0.04169	0	0.02662	0.01331	0.00202	0.00179	0.001905	21.8845	6.98688
YLR294C	0.03026	0.05309	0.04168	0	0.02662	0.01331	0.0061	0.00599	0.006045	6.89495	2.20182
ALG12	0.04078	0.03186	0.03632	0	0.02662	0.01331	0.01013	0.00897	0.00955	3.80314	1.39372
FLO5	0	0.07035	0.03518	0	0.02662	0.01331	0.00391	0.00339	0.00365	9.63836	3.64658
RPL30	0.0421	0.02124	0.03167	0	0.02662	0.01331	0.14607	0.15692	0.151495	0.20905	0.0878577
RPS24A	0.02894	0.02787	0.02841	0	0.02662	0.01331	0.14579	0.15718	0.151485	0.187543	0.0878635
RIM15	0.03815	0.0146	0.02638	0	0.02662	0.01331	0.00616	0.00541	0.005785	4.56007	2.30078
DAT1	0.03421	0.01593	0.02507	0	0.02662	0.01331	0.00712	0.00763	0.007375	3.39932	1.80475
SDH3	0.03947	0.01062	0.02505	0	0.02662	0.01331	0.01058	0.00993	0.010255	2.44271	1.2979
HIP1	0.01316	0.03584	0.0245	0	0.02662	0.01331	0.02039	0.01856	0.019475	1.25802	0.68344
MRT4	0.025	0.02124	0.02312	0	0.02662	0.01331	0.0232	0.02628	0.02474	0.934519	0.537995
SUP35	0.04341	0	0.02171	0	0.02662	0.01331	0.0568	0.05649	0.056645	0.383264	0.234972
ARO3	0.01579	0.02655	0.02117	0	0.02662	0.01331	0.03644	0.0366	0.03652	0.579682	0.364458
ERG4	0.00395	0.03584	0.0199	0	0.02662	0.01331	0.06044	0.08436	0.0724	0.274862	0.18384
ASK10	0.01052	0.0292	0.01986	0	0.02662	0.01331	0.00864	0.00804	0.00834	2.38129	1.59592
PUT3	0.03815	0.00133	0.01974	0	0.02662	0.01331	0.00883	0.00845	0.00864	2.28472	1.54051
IDP1	0.025	0.01195	0.01848	0	0.02662	0.01331	0.02332	0.02394	0.02363	0.782057	0.563267
YMR086W	0	0.03186	0.01593	0	0.02662	0.01331	0.01063	0.00943	0.01003	1.58824	1.32702
HRP1	0.00263	0.0292	0.01592	0	0.02662	0.01331	0.03298	0.0306	0.03179	0.500786	0.418685
NFT1	0.01184	0.01991	0.01588	0	0.02662	0.01331	0.00359	0.00334	0.003465	4.58297	3.84127
GDB1	0.01316	0.01858	0.01587	0	0.02662	0.01331	0.00393	0.00345	0.00369	4.30081	3.60705
HAL1	0.01184	0.01593	0.01389	0	0.02662	0.01331	0.00104	0.00113	0.001085	12.8018	12.2673
TAF1	0.00132	0.02124	0.01128	0	0.02662	0.01331	0.00817	0.00844	0.008305	1.35822	1.60265
MCA1	0.02237	0	0.01119	0	0.02662	0.01331	0.0186	0.02037	0.019485	0.574288	0.68309
GIS1	0.01447	0.00664	0.01056	0	0.02662	0.01331	0.00351	0.00266	0.003085	3.42301	4.31442
COG3	0.00132	0.01858	0.00995	0	0.02662	0.01331	0.0054	0.00557	0.005485	1.81404	2.42662
YNR073C	0.00921	0.00929	0.00925	0	0.02662	0.01331	0.00056	0.00054	0.00055	16.8182	24.2
GMH1	0	0.01593	0.00797	0	0.02662	0.01331	0.00451	0.00522	0.004865	1.63823	2.73587
ARG7	0.01579	0	0.0079	0	0.02662	0.01331	0.0351	0.04036	0.03773	0.209382	0.35277
PHO88	0	0.0146	0.0073	0	0.02662	0.01331	0.0646	0.06961	0.067105	0.108785	0.198346
RIM21	0.00132	0.01327	0.0073	0	0.02662	0.01331	0.00593	0.00596	0.005945	1.22792	2.23886
RPS21B	0.01447	0	0.00724	0	0.02662	0.01331	0.11598	0.11725	0.116615	0.0620846	0.114136
FRE3	0	0.01327	0.00664	0	0.02662	0.01331	0.00163	0.00156	0.001595	4.16301	8.34483
PEX3	0	0.01195	0.00598	0	0.02662	0.01331	0.00682	0.00662	0.00672	0.889881	1.98065
SYH1	0	0.01195	0.00598	0	0.02662	0.01331	0.01853	0.01738	0.017955	0.333055	0.741298
CSI2	0.01052	0.00133	0.00593	0	0.02662	0.01331	0.00933	0.00954	0.009435	0.628511	1.4107
YOL075C	0.00526	0.00531	0.00529	0	0.02662	0.01331	0.00334	0.00352	0.00343	1.54227	3.88047
PHO80	0.00921	0.00133	0.00527	0	0.02662	0.01331	0.00305	0.00309	0.00307	1.71661	4.3355
TOP2	0.00395	0.00531	0.00463	0	0.02662	0.01331	0.01856	0.01759	0.018075	0.256155	0.736376
SMC3	0	0.00796	0.00398	0	0.02662	0.01331	0.00736	0.00662	0.00699	0.569385	1.90415
SGV1	0.00658	0.00133	0.00396	0	0.02662	0.01331	0.0085	0.00873	0.008615	0.459663	1.54498
DAM1	0.00789	0	0.00395	0	0.02662	0.01331	0.00519	0.00533	0.00526	0.750951	2.53042
LEE1	0.00132	0.00531	0.00332	0	0.02662	0.01331	0.00031	0.00026	0.000285	11.6491	46.7018
YET1	0	0.00531	0.00266	0	0.02662	0.01331	0.01344	0.01376	0.0136	0.195588	0.978676
RIA1	0.00263	0.00265	0.00264	0	0.02662	0.01331	0.01225	0.01173	0.01199	0.220183	1.11009
YHP1	0	0.00398	0.00199	0	0.02662	0.01331	0.00518	0.00506	0.00512	0.388672	2.59961
SSF1	0	0.00398	0.00199	0	0.02662	0.01331	0.01325	0.01426	0.013755	0.144675	0.967648
DMA2	0	0.00398	0.00199	0	0.02662	0.01331	0.00425	0.00446	0.004355	0.456946	3.05626
ALO1	0	0.00398	0.00199	0	0.02662	0.01331	0.01499	0.01473	0.01486	0.133917	0.895693
SLM2	0.00132	0.00265	0.00199	0	0.02662	0.01331	0.00475	0.00449	0.00462	0.430736	2.88095
ASF2	0.00263	0.00133	0.00198	0	0.02662	0.01331	0.00421	0.00411	0.00416	0.475962	3.19952
TYR1	0.00263	0.00133	0.00198	0	0.02662	0.01331	0.00818	0.00883	0.008505	0.232804	1.56496
SCM4	0	0.00265	0.00133	0	0.02662	0.01331	0.00263	0.00422	0.003425	0.388321	3.88613
GCD6	0	0.00265	0.00133	0	0.02662	0.01331	0.02062	0.0217	0.02116	0.0628544	0.629017
AIP1	0.00132	0.00133	0.00133	0	0.02662	0.01331	0.01969	0.01841	0.01905	0.0698163	0.698688
MET1	0.00132	0.00133	0.00133	0	0.02662	0.01331	0.00678	0.00594	0.00636	0.209119	2.09277
APL4	0.00263	0	0.00132	0	0.02662	0.01331	0.01429	0.01441	0.01435	0.0919861	0.927526
ATP19	0	0.00133	0.00067	0	0.02662	0.01331	0.00472	0.00535	0.005035	0.133069	2.6435
NOC2	0	0.00133	0.00067	0	0.02662	0.01331	0.02288	0.02374	0.02331	0.028743	0.571
SRV2	0	0.00133	0.00067	0	0.02662	0.01331	0.03003	0.02889	0.02946	0.0227427	0.451799
RAD16	0	0.00133	0.00067	0	0.02662	0.01331	0.00457	0.00444	0.004505	0.148724	2.9545
YPL225W	0	0.00133	0.00067	0	0.02662	0.01331	0.02068	0.02156	0.02112	0.0317235	0.630208
RSE1	0	0.00133	0.00067	0	0.02662	0.01331	0.00974	0.00954	0.00964	0.0695021	1.38071
SUI3	0	0.00133	0.00067	0	0.02662	0.01331	0.04856	0.05231	0.050435	0.0132844	0.263904
ATO2	0	0.00133	0.00067	0	0.02662	0.01331	0.00024	0.00024	0.00024	2.79167	55.4583
CLB3	0	0.00133	0.00067	0	0.02662	0.01331	0.0079	0.00788	0.00789	0.0849176	1.68695
USV1	0	0.00133	0.00067	0	0.02662	0.01331	0.00053	0.00046	0.000495	1.35354	26.8889
SPT10	0	0.00133	0.00067	0	0.02662	0.01331	0.00504	0.00493	0.004985	0.134403	2.67001
CNE1	0.00132	0	0.00066	0	0.02662	0.01331	0.00502	0.0047	0.00486	0.135802	2.73868
RPC82	0.00132	0	0.00066	0	0.02662	0.01331	0.00838	0.00843	0.008405	0.0785247	1.58358
RPF2	0.00132	0	0.00066	0	0.02662	0.01331	0.0164	0.01938	0.01789	0.0368921	0.743991
TPO5	0.00132	0	0.00066	0	0.02662	0.01331	0.00676	0.00702	0.00689	0.095791	1.93179
SHE10	0.00132	0	0.00066	0	0.02662	0.01331	0.01663	0.01741	0.01702	0.0387779	0.782021
ARP9	0.00132	0	0.00066	0	0.02662	0.01331	0.01012	0.01064	0.01038	0.0635838	1.28227
IES3	0.00132	0	0.00066	0	0.02662	0.01331	0.00553	0.00566	0.005595	0.117962	2.37891
RPT4	0.00132	0	0.00066	0	0.02662	0.01331	0.02798	0.02864	0.02831	0.0233133	0.470152
PUP2	0	0	0	0	0.02662	0.01331	0.02112	0.02234	0.02173	0	0.612517
KTI12	0	0	0	0	0.02662	0.01331	0.00551	0.00659	0.00605	0	2.2
NOC3	0	0	0	0	0.02662	0.01331	0.01374	0.01382	0.01378	0	0.965893
MCT1	0	0	0	0	0.02662	0.01331	0.00485	0.00531	0.00508	0	2.62008
ETT1	0	0	0	0	0.02662	0.01331	0.01644	0.01689	0.016665	0	0.79868
YOL047C	0	0	0	0	0.02662	0.01331	0.00012	0.00015	0.000135	0	98.5926
SRB6	0	0	0	0	0.02662	0.01331	0.0029	0.00328	0.00309	0	4.30744
NSE5	0	0	0	0	0.02662	0.01331	0.00423	0.00451	0.00437	0	3.04577
DOM34	0	0	0	0	0.02662	0.01331	0.00638	0.00691	0.006645	0	2.00301
AAD10	0	0	0	0	0.02662	0.01331	0.00141	0.00168	0.001545	0	8.61489
CAT5	0	0	0	0	0.02662	0.01331	0.00234	0.00223	0.002285	0	5.82495
FMP33	0	0	0	0	0.02662	0.01331	0.00051	0.00046	0.000485	0	27.4433
MUM2	0	0	0	0	0.02662	0.01331	0.0053	0.00478	0.00504	0	2.64087
AIF1	0	0	0	0	0.02662	0.01331	0.00534	0.00553	0.005435	0	2.44894
RPT6	0	0	0	0	0.02662	0.01331	0.02773	0.02948	0.028605	0	0.465303
BET2	0	0	0	0	0.02662	0.01331	0.00558	0.00583	0.005705	0	2.33304
CAM1	0	0	0	0	0.02662	0.01331	0.03705	0.03349	0.03527	0	0.377375
SMC1	0	0	0	0	0.02662	0.01331	0.01267	0.01174	0.012205	0	1.09054
GPI16	0	0	0	0	0.02662	0.01331	0.01516	0.01529	0.015225	0	0.87422
VPH2	0	0	0	0	0.02662	0.01331	0.00341	0.00354	0.003475	0	3.83022
MIG1	0	0	0	0	0.02662	0.01331	0.01158	0.01003	0.010805	0	1.23184
ERV2	0	0	0	0	0.02662	0.01331	0.00432	0.00397	0.004145	0	3.2111
ERT1	0	0	0	0	0.02662	0.01331	0.00152	0.00137	0.001445	0	9.21107
RPN10	0	0	0	0	0.02662	0.01331	0.01709	0.01885	0.01797	0	0.740679
TIM13	0	0	0	0	0.02662	0.01331	0.00549	0.00661	0.00605	0	2.2
TAF7	0	0	0	0	0.02662	0.01331	0.00617	0.00602	0.006095	0	2.18376
YMR103C	0	0	0	0	0.02662	0.01331	0.001	0.00103	0.001015	0	13.1133
SEC21	0	0	0	0	0.02662	0.01331	0.03371	0.03428	0.033995	0	0.391528
ATG18	0	0	0	0	0.02662	0.01331	0.00402	0.00364	0.00383	0	3.4752
RPT3	0	0	0	0	0.02662	0.01331	0.02433	0.02329	0.02381	0	0.559009
SEC11	0	0	0	0	0.02662	0.01331	0.00708	0.00729	0.007185	0	1.85247
NAM7	0	0	0	0	0.02662	0.01331	0.01665	0.01612	0.016385	0	0.812328
STE7	0	0	0	0	0.02662	0.01331	0.00361	0.00342	0.003515	0	3.78663
RSM23	0	0	0	0	0.02662	0.01331	0.0057	0.0057	0.0057	0	2.33509
YCR064C	0	0	0	0	0.02662	0.01331	3e-05	8e-05	5.5e-05	0	242
GRX5	0	0	0	0	0.02662	0.01331	0.00811	0.00871	0.00841	0	1.58264
PCL6	0	0	0	0	0.02662	0.01331	0.00404	0.0038	0.00392	0	3.39541
SRB7	0	0	0	0	0.02662	0.01331	0.00282	0.00333	0.003075	0	4.32846
YLR428C	0	0	0	0	0.02662	0.01331	1e-05	2e-05	1.5e-05	0	887.333
KSS1	0	0	0	0	0.02662	0.01331	0.00513	0.00455	0.00484	0	2.75
YOR283W	0	0	0	0	0.02662	0.01331	0.00857	0.00852	0.008545	0	1.55764
KIP3	0	0	0	0	0.02662	0.01331	0.00458	0.00433	0.004455	0	2.98765
AIM1	0	0	0	0	0.02662	0.01331	0.00309	0.00346	0.003275	0	4.06412
ARG4	0.10788	0.05044	0.07916	0.02261	0	0.01131	0.05309	0.06079	0.05694	1.39024	0.19863
ORM1	0.07762	0.07168	0.07465	0.02261	0	0.01131	0.00561	0.0057	0.005655	13.2007	2
YLR108C	0.06973	0.02655	0.04814	0.02261	0	0.01131	0.01213	0.01405	0.01309	3.67762	0.864018
YLR297W	0.06183	0.02389	0.04286	0.02261	0	0.01131	0.00071	0.00105	0.00088	48.7045	12.8523
TAT1	0.04736	0.02389	0.03563	0.02261	0	0.01131	0.04032	0.03917	0.039745	0.896465	0.284564
SWI4	0.03552	0.02522	0.03037	0.02261	0	0.01131	0.00803	0.00745	0.00774	3.92377	1.46124
ECM30	0.0171	0.02655	0.02183	0.02261	0	0.01131	0.00991	0.00899	0.00945	2.31005	1.19683
DIE2	0.01842	0.02522	0.02182	0.02261	0	0.01131	0.0044	0.0037	0.00405	5.38765	2.79259
SPP41	0.02368	0.01991	0.0218	0.02261	0	0.01131	0.01224	0.01127	0.011755	1.85453	0.962144
YDL027C	0.0171	0.02124	0.01917	0.02261	0	0.01131	0.00362	0.00318	0.0034	5.63824	3.32647
RPM2	0.00658	0.0292	0.01789	0.02261	0	0.01131	0.00768	0.00577	0.006725	2.66022	1.68178
FEN2	0.01184	0.01991	0.01588	0.02261	0	0.01131	0.00632	0.00691	0.006615	2.4006	1.70975
HCR1	0.03026	0.00133	0.0158	0.02261	0	0.01131	0.03093	0.03242	0.031675	0.498816	0.357064
AMD2	0.02368	0.00664	0.01516	0.02261	0	0.01131	0.0012	0.00122	0.00121	12.5289	9.34711
SVS1	0	0.02655	0.01328	0.02261	0	0.01131	0.01711	0.01529	0.0162	0.819753	0.698148
PSY4	0.00132	0.02522	0.01327	0.02261	0	0.01131	0.00519	0.00514	0.005165	2.56922	2.18974
SRS2	0.01447	0.01195	0.01321	0.02261	0	0.01131	0.00753	0.00747	0.0075	1.76133	1.508
SHM1	0.025	0	0.0125	0.02261	0	0.01131	0.02404	0.02584	0.02494	0.501203	0.453488
FMP21	0.02237	0.00133	0.01185	0.02261	0	0.01131	0.00435	0.00448	0.004415	2.68403	2.56172
ZTA1	0.02237	0	0.01119	0.02261	0	0.01131	0.00421	0.00415	0.00418	2.67703	2.70574
PRE5	0.02105	0	0.01053	0.02261	0	0.01131	0.02481	0.02664	0.025725	0.409329	0.43965
CBF5	0.00263	0.01726	0.00995	0.02261	0	0.01131	0.05448	0.06017	0.057325	0.173572	0.197296
YPL279C	0.01447	0.00398	0.00923	0.02261	0	0.01131	0.00202	0.00177	0.001895	4.87071	5.96834
PBI2	0.01842	0	0.00921	0.02261	0	0.01131	0.00489	0.00429	0.00459	2.00654	2.46405
ARA1	0	0.01726	0.00863	0.02261	0	0.01131	0.01752	0.01666	0.01709	0.504974	0.661791
RPL22A	0.00132	0.01593	0.00863	0.02261	0	0.01131	0.12582	0.14904	0.13743	0.0627956	0.0822964
PFA5	0.01447	0.00265	0.00856	0.02261	0	0.01131	0.00319	0.00298	0.003085	2.77472	3.66613
CWC24	0.01447	0.00265	0.00856	0.02261	0	0.01131	0.00261	0.00298	0.002795	3.06261	4.04651
DCW1	0.00526	0.01062	0.00794	0.02261	0	0.01131	0.02024	0.02086	0.02055	0.386375	0.550365
DAP1	0	0.0146	0.0073	0.02261	0	0.01131	0.00446	0.00626	0.00536	1.36194	2.11007
RCK2	0	0.0146	0.0073	0.02261	0	0.01131	0.02123	0.01909	0.02016	0.362103	0.561012
STT3	0.01184	0.00265	0.00725	0.02261	0	0.01131	0.04513	0.04163	0.04338	0.167128	0.260719
CPR7	0.00132	0.01195	0.00664	0.02261	0	0.01131	0.0063	0.00643	0.006365	1.04321	1.7769
MDM1	0.00789	0.00531	0.0066	0.02261	0	0.01131	0.00654	0.00604	0.00629	1.04928	1.79809
VID24	0.00132	0.01062	0.00597	0.02261	0	0.01131	0.00645	0.00568	0.006065	0.984336	1.8648
YPK1	0.01184	0	0.00592	0.02261	0	0.01131	0.01536	0.01567	0.015515	0.381566	0.728972
BCK2	0.00132	0.00929	0.00531	0.02261	0	0.01131	0.00839	0.00712	0.007755	0.68472	1.45841
SSP120	0.00132	0.00929	0.00531	0.02261	0	0.01131	0.01162	0.0112	0.01141	0.465381	0.991236
YPR063C	0.01052	0	0.00526	0.02261	0	0.01131	0.01356	0.01347	0.013515	0.389197	0.836848
GCN3	0.01052	0	0.00526	0.02261	0	0.01131	0.01082	0.01097	0.010895	0.48279	1.03809
FYV8	0.00132	0.00664	0.00398	0.02261	0	0.01131	0.00589	0.0059	0.005895	0.675148	1.91858
SLH1	0.00526	0.00265	0.00396	0.02261	0	0.01131	0.00779	0.00749	0.00764	0.518325	1.48037
HMF1	0.00789	0	0.00395	0.02261	0	0.01131	0.01121	0.01164	0.011425	0.345733	0.989934
MRPS16	0	0.00664	0.00332	0.02261	0	0.01131	0.00506	0.00545	0.005255	0.631779	2.15224
PEP1	0.00132	0.00531	0.00332	0.02261	0	0.01131	0.01987	0.01782	0.018845	0.176174	0.600159
RBG1	0.00526	0.00133	0.0033	0.02261	0	0.01131	0.02033	0.01876	0.019545	0.168841	0.578665
IRC4	0.00132	0.00398	0.00265	0.02261	0	0.01131	0.00062	0.00064	0.00063	4.20635	17.9524
TRL1	0.00395	0.00133	0.00264	0.02261	0	0.01131	0.00533	0.00504	0.005185	0.509161	2.18129
DOT1	0	0.00398	0.00199	0.02261	0	0.01131	0.00542	0.0054	0.00541	0.367837	2.09057
NMD2	0.00132	0.00265	0.00199	0.02261	0	0.01131	0.0149	0.01361	0.014255	0.1396	0.793406
OSH3	0.00395	0	0.00198	0.02261	0	0.01131	0.01385	0.01364	0.013745	0.144052	0.822845
PKP1	0.00395	0	0.00198	0.02261	0	0.01131	0.0027	0.00292	0.00281	0.704626	4.02491
NGG1	0.00263	0.00133	0.00198	0.02261	0	0.01131	0.00899	0.00919	0.00909	0.217822	1.24422
SCC4	0	0.00265	0.00133	0.02261	0	0.01131	0.00341	0.00357	0.00349	0.381089	3.24069
YNL211C	0.00132	0.00133	0.00133	0.02261	0	0.01131	0.00095	0.00084	0.000895	1.48603	12.6369
SSN3	0.00132	0.00133	0.00133	0.02261	0	0.01131	0.00609	0.00584	0.005965	0.222967	1.89606
AFG2	0.00132	0.00133	0.00133	0.02261	0	0.01131	0.00853	0.00872	0.008625	0.154203	1.3113
BIT2	0.00132	0.00133	0.00133	0.02261	0	0.01131	0.00143	0.00183	0.00163	0.815951	6.93865
PET130	0.00263	0	0.00132	0.02261	0	0.01131	0.00198	0.00198	0.00198	0.666667	5.71212
MSC2	0	0.00133	0.00067	0.02261	0	0.01131	0.00404	0.00381	0.003925	0.170701	2.88153
YIL089W	0	0.00133	0.00067	0.02261	0	0.01131	0.00062	0.00063	0.000625	1.072	18.096
GVP36	0	0.00133	0.00067	0.02261	0	0.01131	0.02442	0.02502	0.02472	0.0271036	0.457524
IWR1	0	0.00133	0.00067	0.02261	0	0.01131	0.00459	0.00426	0.004425	0.151412	2.55593
OSM1	0	0.00133	0.00067	0.02261	0	0.01131	0.00684	0.00725	0.007045	0.0951029	1.60539
IGO1	0	0.00133	0.00067	0.02261	0	0.01131	0.00859	0.00903	0.00881	0.0760499	1.28377
SSP2	0	0.00133	0.00067	0.02261	0	0.01131	0.00061	0.00053	0.00057	1.17544	19.8421
ICY1	0	0.00133	0.00067	0.02261	0	0.01131	0.00397	0.00422	0.004095	0.163614	2.7619
MIA40	0	0.00133	0.00067	0.02261	0	0.01131	0.01698	0.01586	0.01642	0.0408039	0.688794
IDP2	0	0.00133	0.00067	0.02261	0	0.01131	0.00129	0.00129	0.00129	0.51938	8.76744
RAS2	0	0.00133	0.00067	0.02261	0	0.01131	0.03493	0.03158	0.033255	0.0201473	0.340099
MTH1	0	0.00133	0.00067	0.02261	0	0.01131	0.00087	0.0007	0.000785	0.853503	14.4076
SLA2	0.00132	0	0.00066	0.02261	0	0.01131	0.02825	0.02609	0.02717	0.0242915	0.416268
PEX34	0.00132	0	0.00066	0.02261	0	0.01131	0.00201	0.00179	0.0019	0.347368	5.95263
TMN3	0.00132	0	0.00066	0.02261	0	0.01131	0.00805	0.00712	0.007585	0.0870138	1.4911
YLR046C	0.00132	0	0.00066	0.02261	0	0.01131	0.00161	0.00153	0.00157	0.420382	7.20382
VMA13	0.00132	0	0.00066	0.02261	0	0.01131	0.03388	0.03272	0.0333	0.0198198	0.33964
NOP12	0.00132	0	0.00066	0.02261	0	0.01131	0.01844	0.01914	0.01879	0.0351251	0.601916
PET123	0.00132	0	0.00066	0.02261	0	0.01131	0.00577	0.00539	0.00558	0.11828	2.02688
VPS38	0.00132	0	0.00066	0.02261	0	0.01131	0.00327	0.00344	0.003355	0.196721	3.37109
CAB3	0.00132	0	0.00066	0.02261	0	0.01131	0.00745	0.00757	0.00751	0.0878828	1.50599
MRP7	0.00132	0	0.00066	0.02261	0	0.01131	0.00817	0.00855	0.00836	0.0789474	1.35287
YMR315W	0	0	0	0.02261	0	0.01131	0.01734	0.01478	0.01606	0	0.704234
CAF16	0	0	0	0.02261	0	0.01131	0.00601	0.00656	0.006285	0	1.79952
RPB4	0	0	0	0.02261	0	0.01131	0.0156	0.01563	0.015615	0	0.724304
EOS1	0	0	0	0.02261	0	0.01131	0.00608	0.00615	0.006115	0	1.84955
MRPL44	0	0	0	0.02261	0	0.01131	0.00314	0.00313	0.003135	0	3.60766
UTP11	0	0	0	0.02261	0	0.01131	0.00831	0.00921	0.00876	0	1.2911
HNT1	0	0	0	0.02261	0	0.01131	0.01906	0.01996	0.01951	0	0.579703
YPL162C	0	0	0	0.02261	0	0.01131	0.00389	0.00345	0.00367	0	3.08174
MDM31	0	0	0	0.02261	0	0.01131	0.0033	0.00266	0.00298	0	3.7953
SAM35	0	0	0	0.02261	0	0.01131	0.00813	0.00856	0.008345	0	1.3553
YOR020W-A	0	0	0	0.02261	0	0.01131	0.0026	0.00287	0.002735	0	4.13528
RPS17B	0	0	0	0.02261	0	0.01131	0.10213	0.10752	0.104825	0	0.107894
MRPL51	0	0	0	0.02261	0	0.01131	0.00456	0.00468	0.00462	0	2.44805
TOK1	0	0	0	0.02261	0	0.01131	0.00709	0.00691	0.007	0	1.61571
LUC7	0	0	0	0.02261	0	0.01131	0.00162	0.00177	0.001695	0	6.67257
INN1	0	0	0	0.02261	0	0.01131	0.00379	0.00356	0.003675	0	3.07755
ESS1	0	0	0	0.02261	0	0.01131	0.01012	0.0114	0.01076	0	1.05112
ENT1	0	0	0	0.02261	0	0.01131	0.01048	0.01111	0.010795	0	1.04771
YJR056C	0	0	0	0.02261	0	0.01131	0.00324	0.00368	0.00346	0	3.26879
VAC14	0	0	0	0.02261	0	0.01131	0.00603	0.00591	0.00597	0	1.89447
DIB1	0	0	0	0.02261	0	0.01131	0.00273	0.0029	0.002815	0	4.01776
PRD1	0	0	0	0.02261	0	0.01131	0.01782	0.01893	0.018375	0	0.61551
RMT2	0	0	0	0.02261	0	0.01131	0.01195	0.01236	0.012155	0	0.930481
MSB1	0	0	0	0.02261	0	0.01131	0.00984	0.00872	0.00928	0	1.21875
RPA14	0	0	0	0.02261	0	0.01131	0.00601	0.00787	0.00694	0	1.62968
SWH1	0	0	0	0.02261	0	0.01131	0.00992	0.00933	0.009625	0	1.17506
YLR050C	0	0	0	0.02261	0	0.01131	0.00381	0.00419	0.004	0	2.8275
DNM1	0	0	0	0.02261	0	0.01131	0.00799	0.00782	0.007905	0	1.43074
DBF4	0	0	0	0.02261	0	0.01131	0.01052	0.00934	0.00993	0	1.13897
HIS5	0	0	0	0.02261	0	0.01131	0.02071	0.02255	0.02163	0	0.522885
MOB2	0	0	0	0.02261	0	0.01131	0.00496	0.00496	0.00496	0	2.28024
ATP23	0	0	0	0.02261	0	0.01131	0.00295	0.0031	0.003025	0	3.73884
YDR282C	0	0	0	0.02261	0	0.01131	0.00188	0.00203	0.001955	0	5.78517
YHR180W	0	0	0	0.02261	0	0.01131	0.00037	0.00038	0.000375	0	30.16
HOT13	0	0	0	0.02261	0	0.01131	0.00328	0.00303	0.003155	0	3.58479
YPR145C-A	0	0	0	0.02261	0	0.01131	0.00031	0.00094	0.000625	0	18.096
OKP1	0	0	0	0.02261	0	0.01131	0.00279	0.00288	0.002835	0	3.98942
YJL119C	0	0	0	0.02261	0	0.01131	0.00033	0.00033	0.00033	0	34.2727
RPS4A	0.09999	0.13804	0.11902	0.01507	0.00666	0.01087	0.2283	0.23405	0.231175	0.514848	0.0470207
AZF1	0.02105	0.08761	0.05433	0.01507	0.00666	0.01087	0.00314	0.00269	0.002915	18.6381	3.72899
GPI8	0.00263	0.03186	0.01725	0.01507	0.00666	0.01087	0.00548	0.00626	0.00587	2.93867	1.85179
YSW1	0.01184	0.01726	0.01455	0.01507	0.00666	0.01087	0.00045	0.00051	0.00048	30.3125	22.6458
BAS1	0.0171	0.01195	0.01453	0.01507	0.00666	0.01087	0.00753	0.00707	0.0073	1.99041	1.48904
OSW5	0.025	0	0.0125	0.01507	0.00666	0.01087	0.00375	0.00334	0.003545	3.52609	3.06629
CLA4	0.01842	0.00133	0.00988	0.01507	0.00666	0.01087	0.00703	0.00674	0.006885	1.435	1.57879
EPL1	0.01316	0.00398	0.00857	0.01507	0.00666	0.01087	0.00701	0.00698	0.006995	1.22516	1.55397
DBP10	0.00132	0.00664	0.00398	0.01507	0.00666	0.01087	0.01888	0.01874	0.01881	0.21159	0.577884
YDR366C	0.00526	0	0.00263	0.01507	0.00666	0.01087	0.0002	0.00013	0.000165	15.9394	65.8788
SER33	0.00395	0	0.00198	0.01507	0.00666	0.01087	0.02005	0.01937	0.01971	0.100457	0.551497
RMD8	0.00132	0.00133	0.00133	0.01507	0.00666	0.01087	0.00519	0.00468	0.004935	0.269504	2.20263
YHC1	0.00132	0.00133	0.00133	0.01507	0.00666	0.01087	0.00298	0.00311	0.003045	0.436782	3.56979
CAF20	0	0.00133	0.00067	0.01507	0.00666	0.01087	0.02124	0.02374	0.02249	0.029791	0.483326
RTG3	0.00132	0	0.00066	0.01507	0.00666	0.01087	0.00627	0.00654	0.006405	0.103044	1.69711
TDH1	0.00132	0	0.00066	0.01507	0.00666	0.01087	0.01335	0.01385	0.0136	0.0485294	0.799265
QDR2	0.00132	0	0.00066	0.01507	0.00666	0.01087	0.0121	0.0097	0.0109	0.0605505	0.997248
PRP45	0	0	0	0.01507	0.00666	0.01087	0.00379	0.00359	0.00369	0	2.9458
UBX5	0	0	0	0.01507	0.00666	0.01087	0.00594	0.00526	0.0056	0	1.94107
YKL033W-A	0	0	0	0.01507	0.00666	0.01087	0.01414	0.01456	0.01435	0	0.757491
YJL113W	0	0	0	0.01507	0.00666	0.01087	0.00114	0.00151	0.001325	0	8.20377
INO2	0	0	0	0.01507	0.00666	0.01087	0.0046	0.00443	0.004515	0	2.40753
CTR3	0	0	0	0.01507	0.00666	0.01087	0.00039	0.0004	0.000395	0	27.519
YHR218W-A	0	0	0	0.01507	0.00666	0.01087	0.00096	0.00082	0.00089	0	12.2135
RPN7	0	0	0	0.01507	0.00666	0.01087	0.02618	0.02824	0.02721	0	0.399485
MEP1	0.03947	0.0823	0.06089	0.00754	0.01331	0.01043	0.00281	0.00242	0.002615	23.2849	3.98853
CDC55	0.0421	0.03053	0.03632	0.00754	0.01331	0.01043	0.0104	0.01068	0.01054	3.44592	0.989564
PTC3	0.02105	0.04911	0.03508	0.00754	0.01331	0.01043	0.02454	0.02375	0.024145	1.45289	0.431973
HPA2	0.04999	0.00133	0.02566	0.00754	0.01331	0.01043	0.00134	0.00153	0.001435	17.8815	7.26829
SNU13	0.02237	0.02389	0.02313	0.00754	0.01331	0.01043	0.03166	0.03051	0.031085	0.744089	0.335532
TAM41	0.04078	0.00133	0.02106	0.00754	0.01331	0.01043	0.00592	0.00579	0.005855	3.59693	1.78138
TAH11	0.0171	0.02256	0.01983	0.00754	0.01331	0.01043	0.00827	0.00737	0.00782	2.53581	1.33376
YNL181W	0.01842	0.01062	0.01452	0.00754	0.01331	0.01043	0.00677	0.00686	0.006815	2.13059	1.53045
MDS3	0.00395	0.02124	0.0126	0.00754	0.01331	0.01043	0.01137	0.01068	0.011025	1.14286	0.946032
PST1	0.00789	0.00265	0.00527	0.00754	0.01331	0.01043	0.01408	0.0135	0.01379	0.382161	0.756345
EBP2	0.00132	0.00265	0.00199	0.00754	0.01331	0.01043	0.03107	0.03595	0.03351	0.0593853	0.31125
TGL5	0.00263	0.00133	0.00198	0.00754	0.01331	0.01043	0.00584	0.00533	0.005585	0.354521	1.8675
EBS1	0.00263	0.00133	0.00198	0.00754	0.01331	0.01043	0.01352	0.01356	0.01354	0.146233	0.77031
YER010C	0	0.00265	0.00133	0.00754	0.01331	0.01043	0.00451	0.00451	0.00451	0.2949	2.31264
RIM11	0	0.00265	0.00133	0.00754	0.01331	0.01043	0.00519	0.00474	0.004965	0.267875	2.1007
TFC1	0	0.00265	0.00133	0.00754	0.01331	0.01043	0.00545	0.00554	0.005495	0.242038	1.89809
QRI7	0	0.00265	0.00133	0.00754	0.01331	0.01043	0.0011	0.00122	0.00116	1.14655	8.99138
YGR067C	0.00132	0.00133	0.00133	0.00754	0.01331	0.01043	0.00053	0.00046	0.000495	2.68687	21.0707
RCL1	0.00132	0.00133	0.00133	0.00754	0.01331	0.01043	0.01108	0.01098	0.01103	0.12058	0.945603
FPR3	0.00132	0.00133	0.00133	0.00754	0.01331	0.01043	0.04371	0.05439	0.04905	0.0271152	0.21264
YCL048W-A	0	0.00133	0.00067	0.00754	0.01331	0.01043	5e-05	3e-05	4e-05	16.75	260.75
PMS1	0	0.00133	0.00067	0.00754	0.01331	0.01043	0.00409	0.00428	0.004185	0.160096	2.49223
RRP5	0	0.00133	0.00067	0.00754	0.01331	0.01043	0.03155	0.03046	0.031005	0.0216094	0.336397
BDH1	0.00132	0	0.00066	0.00754	0.01331	0.01043	0.02152	0.02288	0.0222	0.0297297	0.46982
RNA14	0.00132	0	0.00066	0.00754	0.01331	0.01043	0.00917	0.00955	0.00936	0.0705128	1.11432
SPC97	0.00132	0	0.00066	0.00754	0.01331	0.01043	0.00459	0.00429	0.00444	0.148649	2.3491
YDR210W	0	0	0	0.00754	0.01331	0.01043	0.01321	0.01632	0.014765	0	0.7064
BFR2	0	0	0	0.00754	0.01331	0.01043	0.01499	0.01662	0.015805	0	0.659918
GAL11	0.0842	0.0969	0.09055	0	0.01997	0.00999	0.01318	0.01141	0.012295	7.36478	0.812525
YER053C-A	0.03552	0.09291	0.06422	0	0.01997	0.00999	0.00027	0.00013	0.0002	321.1	49.95
PAT1	0.08551	0.02124	0.05338	0	0.01997	0.00999	0.01595	0.0145	0.015225	3.50608	0.656158
TUB2	0.04473	0.05708	0.05091	0	0.01997	0.00999	0.04993	0.04566	0.047795	1.06517	0.209018
GPI10	0.06973	0.0292	0.04947	0	0.01997	0.00999	0.00552	0.00483	0.005175	9.55942	1.93043
PET20	0.01184	0.07035	0.0411	0	0.01997	0.00999	0.00529	0.00513	0.00521	7.88868	1.91747
APT1	0.02894	0.04248	0.03571	0	0.01997	0.00999	0.02257	0.02448	0.023525	1.51796	0.424655
URA8	0.01842	0.05177	0.0351	0	0.01997	0.00999	0.00773	0.00738	0.007555	4.64593	1.3223
SSL2	0.03289	0.03318	0.03304	0	0.01997	0.00999	0.01021	0.00985	0.01003	3.29412	0.996012
RAP1	0.04473	0.0146	0.02967	0	0.01997	0.00999	0.01408	0.01317	0.013625	2.17761	0.733211
RPS7A	0.02368	0.03186	0.02777	0	0.01997	0.00999	0.15776	0.1628	0.16028	0.173259	0.0623284
MSA1	0.04605	0.00929	0.02767	0	0.01997	0.00999	0.00493	0.00366	0.004295	6.44237	2.32596
YCK3	0.02763	0.01991	0.02377	0	0.01997	0.00999	0.00812	0.00796	0.00804	2.95647	1.24254
SAD1	0.01973	0.02389	0.02181	0	0.01997	0.00999	0.00415	0.00456	0.004355	5.00804	2.29392
AIM17	0.03289	0.00133	0.01711	0	0.01997	0.00999	0.00327	0.00318	0.003225	5.30543	3.09767
TIS11	0.00789	0.02389	0.01589	0	0.01997	0.00999	0.00129	0.0011	0.001195	13.2971	8.35983
SNG1	0.00132	0.0292	0.01526	0	0.01997	0.00999	0.00245	0.0027	0.002575	5.92621	3.87961
AVL9	0.00263	0.02787	0.01525	0	0.01997	0.00999	0.01634	0.0145	0.01542	0.988975	0.64786
SDH2	0.00789	0.01991	0.0139	0	0.01997	0.00999	0.00673	0.00525	0.00599	2.32053	1.66778
SAN1	0.02631	0.00133	0.01382	0	0.01997	0.00999	0.00745	0.00722	0.007335	1.88412	1.36196
NUP82	0.025	0.00133	0.01317	0	0.01997	0.00999	0.00919	0.00982	0.009505	1.38559	1.05103
TNA1	0.02631	0	0.01316	0	0.01997	0.00999	0.02467	0.02207	0.02337	0.563115	0.427471
HEM15	0.00658	0.01593	0.01126	0	0.01997	0.00999	0.01072	0.00988	0.0103	1.0932	0.969903
ALA1	0	0.01991	0.00996	0	0.01997	0.00999	0.06649	0.06666	0.066575	0.149606	0.150056
YIR030W-A	0	0.01858	0.00929	0	0.01997	0.00999	4e-05	2e-05	3e-05	309.667	333
DDP1	0	0.01726	0.00863	0	0.01997	0.00999	0.00609	0.00592	0.006005	1.43714	1.66361
EXG2	0.00263	0.0146	0.00862	0	0.01997	0.00999	0.01104	0.01045	0.010745	0.802234	0.929735
TRZ1	0.01579	0	0.0079	0	0.01997	0.00999	0.00826	0.00822	0.00824	0.958738	1.21238
YAH1	0.00263	0.01195	0.00729	0	0.01997	0.00999	0.00744	0.00812	0.00778	0.937018	1.28406
DOT6	0.00263	0.01195	0.00729	0	0.01997	0.00999	0.01738	0.01536	0.01637	0.445327	0.610263
GGC1	0.01447	0	0.00724	0	0.01997	0.00999	0.02204	0.02507	0.023555	0.307366	0.424114
UTP20	0.00395	0.00929	0.00662	0	0.01997	0.00999	0.01664	0.01641	0.016525	0.400605	0.604539
MSH4	0.00658	0.00664	0.00661	0	0.01997	0.00999	0.00053	0.00048	0.000505	13.0891	19.7822
OXA1	0.01184	0.00133	0.00659	0	0.01997	0.00999	0.0097	0.01006	0.00988	0.667004	1.01113
GUS1	0	0.01195	0.00598	0	0.01997	0.00999	0.07442	0.07206	0.07324	0.0816494	0.136401
NUP188	0.00132	0.01062	0.00597	0	0.01997	0.00999	0.01632	0.01551	0.015915	0.375118	0.62771
IRA1	0.00658	0.00531	0.00595	0	0.01997	0.00999	0.01024	0.00971	0.009975	0.596491	1.0015
PRP28	0.01052	0.00133	0.00593	0	0.01997	0.00999	0.00357	0.00363	0.0036	1.64722	2.775
MRPL33	0	0.01062	0.00531	0	0.01997	0.00999	0.00425	0.00416	0.004205	1.26278	2.37574
MET12	0	0.01062	0.00531	0	0.01997	0.00999	0.01171	0.01082	0.011265	0.471372	0.886818
ARP5	0.00395	0.00664	0.0053	0	0.01997	0.00999	0.01239	0.01249	0.01244	0.426045	0.803055
NIP100	0.00789	0.00265	0.00527	0	0.01997	0.00999	0.00285	0.00297	0.00291	1.811	3.43299
VPS72	0	0.00929	0.00465	0	0.01997	0.00999	0.00656	0.00627	0.006415	0.724864	1.55729
CCE1	0.00921	0	0.00461	0	0.01997	0.00999	0.00206	0.00218	0.00212	2.17453	4.71226
YBR220C	0.00789	0.00133	0.00461	0	0.01997	0.00999	0.00981	0.00877	0.00929	0.496233	1.07535
APL6	0.00789	0.00133	0.00461	0	0.01997	0.00999	0.01276	0.01266	0.01271	0.362707	0.785995
COX8	0.00132	0.00664	0.00398	0	0.01997	0.00999	0.00714	0.0079	0.00752	0.529255	1.32846
NUM1	0.00789	0	0.00395	0	0.01997	0.00999	0.01526	0.01352	0.01439	0.274496	0.694232
KSH1	0.00789	0	0.00395	0	0.01997	0.00999	0.00521	0.00609	0.00565	0.699115	1.76814
ADH3	0.00526	0.00133	0.0033	0	0.01997	0.00999	0.0412	0.04056	0.04088	0.0807241	0.244374
YOR1	0.00132	0.00398	0.00265	0	0.01997	0.00999	0.009	0.00755	0.008275	0.320242	1.20725
YMR259C	0.00263	0.00265	0.00264	0	0.01997	0.00999	0.00789	0.0076	0.007745	0.340865	1.28986
ECM15	0.00395	0.00133	0.00264	0	0.01997	0.00999	0.00902	0.00933	0.009175	0.287738	1.08883
SET2	0.00395	0.00133	0.00264	0	0.01997	0.00999	0.01154	0.0112	0.01137	0.23219	0.878628
ARP7	0	0.00398	0.00199	0	0.01997	0.00999	0.01217	0.01245	0.01231	0.161657	0.811535
COX13	0	0.00398	0.00199	0	0.01997	0.00999	0.00991	0.01029	0.0101	0.19703	0.989109
YEL045C	0	0.00398	0.00199	0	0.01997	0.00999	0.00414	0.00369	0.003915	0.508301	2.55172
SHE1	0.00132	0.00265	0.00199	0	0.01997	0.00999	0.00251	0.00225	0.00238	0.836134	4.19748
CRF1	0.00132	0.00265	0.00199	0	0.01997	0.00999	0.00051	0.00061	0.00056	3.55357	17.8393
VID30	0.00395	0	0.00198	0	0.01997	0.00999	0.00422	0.00381	0.004015	0.493151	2.48817
TAF14	0.00395	0	0.00198	0	0.01997	0.00999	0.01229	0.01253	0.01241	0.159549	0.804996
TOF2	0.00263	0.00133	0.00198	0	0.01997	0.00999	0.00427	0.00409	0.00418	0.473684	2.38995
LSM7	0.00263	0.00133	0.00198	0	0.01997	0.00999	0.00559	0.00649	0.00604	0.327815	1.65397
TAF2	0	0.00265	0.00133	0	0.01997	0.00999	0.00943	0.0099	0.009665	0.13761	1.03363
EMC6	0	0.00265	0.00133	0	0.01997	0.00999	0.00605	0.00586	0.005955	0.223342	1.67758
HTS1	0	0.00265	0.00133	0	0.01997	0.00999	0.04006	0.04062	0.04034	0.0329698	0.247645
ADA2	0	0.00265	0.00133	0	0.01997	0.00999	0.00439	0.0045	0.004445	0.299213	2.24747
PDR8	0	0.00265	0.00133	0	0.01997	0.00999	0.0051	0.00446	0.00478	0.278243	2.08996
TMS1	0	0.00265	0.00133	0	0.01997	0.00999	0.00581	0.00517	0.00549	0.242259	1.81967
Q0297	0	0.00265	0.00133	0	0.01997	0.00999	#N/A	#N/A	#N/A	#N/A	#N/A
DSF2	0	0.00265	0.00133	0	0.01997	0.00999	0.00397	0.00402	0.003995	0.332916	2.50063
FYV5	0.00132	0.00133	0.00133	0	0.01997	0.00999	0.0018	0.00199	0.001895	0.701847	5.27177
YCF1	0.00132	0.00133	0.00133	0	0.01997	0.00999	0.02384	0.02269	0.023265	0.0571674	0.4294
VPS29	0.00132	0.00133	0.00133	0	0.01997	0.00999	0.00736	0.00803	0.007695	0.17284	1.29825
NQM1	0.00132	0.00133	0.00133	0	0.01997	0.00999	0.00074	0.001	0.00087	1.52874	11.4828
MCM2	0.00132	0.00133	0.00133	0	0.01997	0.00999	0.00608	0.006	0.00604	0.220199	1.65397
CBF2	0.00132	0.00133	0.00133	0	0.01997	0.00999	0.00534	0.00466	0.005	0.266	1.998
YHL008C	0.00132	0.00133	0.00133	0	0.01997	0.00999	0.00468	0.00451	0.004595	0.289445	2.1741
YGR250C	0.00263	0	0.00132	0	0.01997	0.00999	0.00655	0.00663	0.00659	0.200303	1.51593
Q0182	0.00263	0	0.00132	0	0.01997	0.00999	#N/A	#N/A	#N/A	#N/A	#N/A
ASF1	0.00263	0	0.00132	0	0.01997	0.00999	0.01143	0.01247	0.01195	0.11046	0.835983
DFG16	0	0.00133	0.00067	0	0.01997	0.00999	0.00422	0.00423	0.004225	0.15858	2.3645
YDR003W-A	0	0.00133	0.00067	0	0.01997	0.00999	0.00117	0.00122	0.001195	0.560669	8.35983
TFB2	0	0.00133	0.00067	0	0.01997	0.00999	0.00514	0.00518	0.00516	0.129845	1.93605
JJJ2	0	0.00133	0.00067	0	0.01997	0.00999	0.00275	0.00267	0.00271	0.247232	3.68635
YNL193W	0	0.00133	0.00067	0	0.01997	0.00999	0.00457	0.00401	0.00429	0.156177	2.32867
ARR1	0	0.00133	0.00067	0	0.01997	0.00999	0.00311	0.00354	0.003325	0.201504	3.00451
SFH5	0	0.00133	0.00067	0	0.01997	0.00999	0.00989	0.0105	0.010195	0.0657185	0.979892
BUD8	0	0.00133	0.00067	0	0.01997	0.00999	0.00641	0.00561	0.00601	0.111481	1.66223
FLC2	0	0.00133	0.00067	0	0.01997	0.00999	0.01554	0.01499	0.015265	0.0438913	0.654438
KAR3	0	0.00133	0.00067	0	0.01997	0.00999	0.00507	0.00536	0.005215	0.128476	1.91563
DLD2	0.00132	0	0.00066	0	0.01997	0.00999	0.01053	0.01076	0.010645	0.0620009	0.938469
PAD1	0.00132	0	0.00066	0	0.01997	0.00999	0.00333	0.00258	0.002955	0.22335	3.38071
YIP1	0.00132	0	0.00066	0	0.01997	0.00999	0.00797	0.00859	0.00828	0.0797101	1.20652
PRM10	0.00132	0	0.00066	0	0.01997	0.00999	0.00187	0.00185	0.00186	0.354839	5.37097
GBP2	0.00132	0	0.00066	0	0.01997	0.00999	0.02836	0.02824	0.0283	0.0233216	0.353004
ERG10	0.00132	0	0.00066	0	0.01997	0.00999	0.05831	0.07023	0.06427	0.0102692	0.155438
SRP72	0	0	0	0	0.01997	0.00999	0.01664	0.01702	0.01683	0	0.593583
RTN2	0	0	0	0	0.01997	0.00999	0.00275	0.00245	0.0026	0	3.84231
YER034W	0	0	0	0	0.01997	0.00999	0.00259	0.00268	0.002635	0	3.79127
YNL276C	0	0	0	0	0.01997	0.00999	0.00016	0.00017	0.000165	0	60.5455
GIS4	0	0	0	0	0.01997	0.00999	0.00508	0.00506	0.00507	0	1.97041
ISC1	0	0	0	0	0.01997	0.00999	0.00931	0.00808	0.008695	0	1.14894
URA6	0	0	0	0	0.01997	0.00999	0.0157	0.01637	0.016035	0	0.623012
MDJ1	0	0	0	0	0.01997	0.00999	0.01459	0.01384	0.014215	0	0.702779
MSB3	0	0	0	0	0.01997	0.00999	0.00423	0.00417	0.0042	0	2.37857
VPS8	0	0	0	0	0.01997	0.00999	0.00476	0.00473	0.004745	0	2.10537
PDE1	0	0	0	0	0.01997	0.00999	0.00435	0.00438	0.004365	0	2.28866
RRN9	0	0	0	0	0.01997	0.00999	0.00548	0.00626	0.00587	0	1.70187
RTS1	0	0	0	0	0.01997	0.00999	0.01417	0.01322	0.013695	0	0.729463
MST27	0	0	0	0	0.01997	0.00999	0.00034	0.00038	0.00036	0	27.75
INM2	0	0	0	0	0.01997	0.00999	0.00351	0.0036	0.003555	0	2.81013
SBH2	0	0	0	0	0.01997	0.00999	0.01714	0.01921	0.018175	0	0.549656
EIS1	0	0	0	0	0.01997	0.00999	0.0169	0.01424	0.01557	0	0.641618
RTC5	0	0	0	0	0.01997	0.00999	0.00576	0.00618	0.00597	0	1.67337
TMA46	0	0	0	0	0.01997	0.00999	0.01632	0.01765	0.016985	0	0.588166
FRE8	0	0	0	0	0.01997	0.00999	0.00237	0.00221	0.00229	0	4.36245
RAX1	0	0	0	0	0.01997	0.00999	0.00483	0.00411	0.00447	0	2.2349
TPT1	0	0	0	0	0.01997	0.00999	0.00405	0.0041	0.004075	0	2.45153
ERP6	0	0	0	0	0.01997	0.00999	0.00432	0.00427	0.004295	0	2.32596
IPI3	0	0	0	0	0.01997	0.00999	0.00957	0.01016	0.009865	0	1.01267
GYP5	0	0	0	0	0.01997	0.00999	0.00524	0.00458	0.00491	0	2.03462
MRP10	0	0	0	0	0.01997	0.00999	0.00372	0.00371	0.003715	0	2.6891
NUP2	0	0	0	0	0.01997	0.00999	0.02216	0.02119	0.021675	0	0.4609
RPL19A	0	0	0	0	0.01997	0.00999	0.13846	0.1576	0.14803	0	0.0674863
MMR1	0	0	0	0	0.01997	0.00999	0.0125	0.01247	0.012485	0	0.80016
RXT3	0	0	0	0	0.01997	0.00999	0.00523	0.00547	0.00535	0	1.86729
YHR182W	0	0	0	0	0.01997	0.00999	0.0031	0.00269	0.002895	0	3.45078
KTR1	0	0	0	0	0.01997	0.00999	0.01968	0.02013	0.019905	0	0.501884
ECM19	0	0	0	0	0.01997	0.00999	0.00155	0.00152	0.001535	0	6.50814
IMP3	0	0	0	0	0.01997	0.00999	0.00599	0.00695	0.00647	0	1.54405
RMR1	0	0	0	0	0.01997	0.00999	0.00131	0.00123	0.00127	0	7.86614
RAD34	0	0	0	0	0.01997	0.00999	0.00117	0.00119	0.00118	0	8.4661
CAF130	0	0	0	0	0.01997	0.00999	0.00499	0.00497	0.00498	0	2.00602
NIP7	0	0	0	0	0.01997	0.00999	0.01095	0.01212	0.011535	0	0.86606
MTR10	0	0	0	0	0.01997	0.00999	0.00697	0.00654	0.006755	0	1.4789
CIT3	0	0	0	0	0.01997	0.00999	0.00041	0.00051	0.00046	0	21.7174
RPP1	0	0	0	0	0.01997	0.00999	0.00545	0.00552	0.005485	0	1.82133
YNL140C	0	0	0	0	0.01997	0.00999	0.00294	0.00314	0.00304	0	3.28618
CUE2	0	0	0	0	0.01997	0.00999	0.00262	0.00217	0.002395	0	4.17119
YLR455W	0.19076	0.13141	0.16109	0.01507	0	0.00754	0.00679	0.00681	0.0068	23.6897	1.10882
SAP190	0.07104	0.1115	0.09127	0.01507	0	0.00754	0.01523	0.01346	0.014345	6.3625	0.525619
FAA4	0.08683	0.06239	0.07461	0.01507	0	0.00754	0.04402	0.04146	0.04274	1.74567	0.176416
GAL10	0.04473	0.05575	0.05024	0.01507	0	0.00754	0.00022	0.00021	0.000215	233.674	35.0698
YRA1	0.04473	0.05177	0.04825	0.01507	0	0.00754	0.04852	0.04708	0.0478	1.00941	0.157741
RPL20A	0.0421	0.05044	0.04627	0.01507	0	0.00754	0.14008	0.14629	0.143185	0.323148	0.0526591
PDE2	0.05394	0.02389	0.03892	0.01507	0	0.00754	0.0119	0.0117	0.0118	3.29831	0.638983
SUP45	0.01842	0.05708	0.03775	0.01507	0	0.00754	0.05455	0.05911	0.05683	0.664262	0.132676
MOG1	0.03421	0.03318	0.0337	0.01507	0	0.00754	0.00659	0.00667	0.00663	5.08296	1.13725
SDH1	0.03026	0.03186	0.03106	0.01507	0	0.00754	0.00775	0.00571	0.00673	4.61516	1.12036
PET10	0.03157	0.0292	0.03039	0.01507	0	0.00754	0.00289	0.00278	0.002835	10.7196	2.65961
YLR317W	0.01052	0.04911	0.02982	0.01507	0	0.00754	0.00046	0.00069	0.000575	51.8609	13.113
YNR061C	0.05262	0	0.02631	0.01507	0	0.00754	0.00756	0.00833	0.007945	3.31152	0.949025
HSP82	0.01973	0.03186	0.0258	0.01507	0	0.00754	0.06217	0.05392	0.058045	0.444483	0.129899
RPL29	0.0421	0.00929	0.0257	0.01507	0	0.00754	0.09143	0.10935	0.10039	0.256002	0.0751071
YHR130C	0.02368	0.02124	0.02246	0.01507	0	0.00754	0.00061	0.00041	0.00051	44.0392	14.7843
TPD3	0.02237	0.02124	0.02181	0.01507	0	0.00754	0.02091	0.02048	0.020695	1.05388	0.364339
YHB1	0	0.03717	0.01859	0.01507	0	0.00754	0.06647	0.13017	0.09832	0.189076	0.0766884
MKT1	0.00263	0.03451	0.01857	0.01507	0	0.00754	0.0278	0.02666	0.02723	0.681968	0.2769
OST1	0.00395	0.0292	0.01658	0.01507	0	0.00754	0.03286	0.03204	0.03245	0.51094	0.232357
YJR129C	0.02105	0.01195	0.0165	0.01507	0	0.00754	0.00186	0.00186	0.00186	8.87097	4.05376
CHS1	0.03026	0	0.01513	0.01507	0	0.00754	0.01921	0.01753	0.01837	0.823625	0.410452
SFT2	0.01579	0.01195	0.01387	0.01507	0	0.00754	0.00891	0.00901	0.00896	1.54799	0.841518
SAC1	0.01579	0.01195	0.01387	0.01507	0	0.00754	0.02961	0.02739	0.0285	0.486667	0.264561
OCH1	0.0171	0.01062	0.01386	0.01507	0	0.00754	0.00964	0.00933	0.009485	1.46125	0.794939
AXL2	0.0171	0.00929	0.0132	0.01507	0	0.00754	0.00839	0.00646	0.007425	1.77778	1.01549
BUD31	0.00263	0.02256	0.0126	0.01507	0	0.00754	0.00131	0.00096	0.001135	11.1013	6.64317
AHA1	0.02368	0	0.01184	0.01507	0	0.00754	0.02557	0.02377	0.02467	0.479935	0.305634
YPR148C	0.02368	0	0.01184	0.01507	0	0.00754	0.01747	0.01562	0.016545	0.715624	0.455727
CCP1	0.01316	0.00929	0.01123	0.01507	0	0.00754	0.01454	0.01297	0.013755	0.81643	0.548164
YGL072C	0.02237	0	0.01119	0.01507	0	0.00754	0.00083	0.00092	0.000875	12.7886	8.61714
TEL1	0.00132	0.01991	0.01062	0.01507	0	0.00754	0.00507	0.00455	0.00481	2.2079	1.56757
RSC30	0.00263	0.01858	0.01061	0.01507	0	0.00754	0.0097	0.0094	0.00955	1.11099	0.789529
RPL21B	0.02105	0	0.01053	0.01507	0	0.00754	0.11337	0.13018	0.121775	0.086471	0.0619175
PIN3	0.00132	0.01858	0.00995	0.01507	0	0.00754	0.00558	0.00493	0.005255	1.89343	1.43482
YDR170W-A	0.00263	0.01593	0.00928	0.01507	0	0.00754	0.00205	0.00161	0.00183	5.07104	4.12022
DCP2	0	0.01726	0.00863	0.01507	0	0.00754	0.0194	0.01893	0.019165	0.4503	0.393426
QCR6	0	0.0146	0.0073	0.01507	0	0.00754	0.02092	0.02142	0.02117	0.344828	0.356164
SEC7	0.00132	0.01327	0.0073	0.01507	0	0.00754	0.02372	0.02277	0.023245	0.314046	0.324371
RPB2	0.01052	0.00398	0.00725	0.01507	0	0.00754	0.04183	0.04071	0.04127	0.175672	0.182699
YLR152C	0	0.01327	0.00664	0.01507	0	0.00754	0.00259	0.00275	0.00267	2.48689	2.82397
RKR1	0	0.01195	0.00598	0.01507	0	0.00754	0.00916	0.00832	0.00874	0.684211	0.8627
FMP27	0.00132	0.01062	0.00597	0.01507	0	0.00754	0.00988	0.00895	0.009415	0.634095	0.80085
RAD23	0.01052	0.00133	0.00593	0.01507	0	0.00754	0.02967	0.02885	0.02926	0.202666	0.25769
TAF9	0	0.01062	0.00531	0.01507	0	0.00754	0.00685	0.0069	0.006875	0.772364	1.09673
GAS4	0.00658	0.00398	0.00528	0.01507	0	0.00754	0.00016	0.00015	0.000155	34.0645	48.6452
YBR076C-A	0.00921	0	0.00461	0.01507	0	0.00754	0.00104	0.00113	0.001085	4.24885	6.94931
NSG2	0.00789	0	0.00395	0.01507	0	0.00754	0.00944	0.00975	0.009595	0.411673	0.785826
CIR1	0.00132	0.00531	0.00332	0.01507	0	0.00754	0.00918	0.00986	0.00952	0.348739	0.792017
SEC13	0.00263	0.00398	0.00331	0.01507	0	0.00754	0.02591	0.02593	0.02592	0.127701	0.290895
NOG2	0	0.00531	0.00266	0.01507	0	0.00754	0.02482	0.02582	0.02532	0.105055	0.297788
GPI13	0.00132	0.00398	0.00265	0.01507	0	0.00754	0.013	0.01176	0.01238	0.214055	0.609047
SPP381	0.00132	0.00398	0.00265	0.01507	0	0.00754	0.00164	0.00168	0.00166	1.59639	4.54217
ARP4	0.00263	0.00265	0.00264	0.01507	0	0.00754	0.01069	0.0102	0.010445	0.252753	0.721876
POS5	0.00395	0.00133	0.00264	0.01507	0	0.00754	0.00656	0.00757	0.007065	0.373673	1.06723
KIN1	0	0.00398	0.00199	0.01507	0	0.00754	0.01068	0.00902	0.00985	0.20203	0.765482
RAD1	0	0.00398	0.00199	0.01507	0	0.00754	0.00861	0.00807	0.00834	0.238609	0.904077
CGI121	0.00132	0.00265	0.00199	0.01507	0	0.00754	0.00227	0.00242	0.002345	0.848614	3.21535
GRE3	0.00263	0.00133	0.00198	0.01507	0	0.00754	0.00993	0.00877	0.00935	0.211765	0.806417
MPD2	0	0.00265	0.00133	0.01507	0	0.00754	0.00602	0.00593	0.005975	0.222594	1.26192
DSS1	0	0.00265	0.00133	0.01507	0	0.00754	0.00402	0.00413	0.004075	0.32638	1.85031
EHT1	0	0.00265	0.00133	0.01507	0	0.00754	0.01843	0.01883	0.01863	0.0713902	0.404724
STE11	0	0.00265	0.00133	0.01507	0	0.00754	0.00384	0.00404	0.00394	0.337563	1.91371
YPR202W	0	0.00265	0.00133	0.01507	0	0.00754	0.00074	0.00057	0.000655	2.03053	11.5115
YHL009W-B	0	0.00265	0.00133	0.01507	0	0.00754	0.00145	0.00172	0.001585	0.839117	4.7571
ASI3	0.00132	0.00133	0.00133	0.01507	0	0.00754	0.00503	0.00502	0.005025	0.264677	1.5005
PRP16	0.00132	0.00133	0.00133	0.01507	0	0.00754	0.0062	0.00603	0.006115	0.217498	1.23303
CYT2	0.00132	0.00133	0.00133	0.01507	0	0.00754	0.00486	0.00492	0.00489	0.271984	1.54192
NMD3	0.00132	0.00133	0.00133	0.01507	0	0.00754	0.02418	0.02694	0.02556	0.0520344	0.294992
RAD24	0.00263	0	0.00132	0.01507	0	0.00754	0.00351	0.00336	0.003435	0.384279	2.19505
YNL011C	0.00263	0	0.00132	0.01507	0	0.00754	0.00252	0.00226	0.00239	0.552301	3.15481
YOR015W	0.00263	0	0.00132	0.01507	0	0.00754	0.00338	0.00329	0.003335	0.395802	2.26087
RSM27	0.00263	0	0.00132	0.01507	0	0.00754	0.00337	0.00372	0.003545	0.372355	2.12694
KAR1	0.00263	0	0.00132	0.01507	0	0.00754	0.00487	0.0047	0.004785	0.275862	1.57576
YNL108C	0.00263	0	0.00132	0.01507	0	0.00754	0.00669	0.00716	0.006925	0.190614	1.08881
RPB10	0.00263	0	0.00132	0.01507	0	0.00754	0.01349	0.0149	0.014195	0.0929905	0.531173
SNM1	0	0.00133	0.00067	0.01507	0	0.00754	0.00213	0.00235	0.00224	0.299107	3.36607
SRF1	0	0.00133	0.00067	0.01507	0	0.00754	0.00554	0.00588	0.00571	0.117338	1.32049
CTI6	0	0.00133	0.00067	0.01507	0	0.00754	0.00823	0.00849	0.00836	0.0801435	0.901914
HRB1	0	0.00133	0.00067	0.01507	0	0.00754	0.01275	0.01356	0.013155	0.0509312	0.573166
RRI2	0	0.00133	0.00067	0.01507	0	0.00754	0.00205	0.00191	0.00198	0.338384	3.80808
PHO87	0	0.00133	0.00067	0.01507	0	0.00754	0.00907	0.00908	0.009075	0.0738292	0.830854
PPN1	0	0.00133	0.00067	0.01507	0	0.00754	0.02079	0.01877	0.01978	0.0338726	0.381193
LSC2	0	0.00133	0.00067	0.01507	0	0.00754	0.01381	0.01237	0.01309	0.0511841	0.576012
UBP13	0.00132	0	0.00066	0.01507	0	0.00754	0.0081	0.00808	0.00809	0.0815822	0.932015
YNL194C	0.00132	0	0.00066	0.01507	0	0.00754	0.00019	0.00018	0.000185	3.56757	40.7568
SAS10	0.00132	0	0.00066	0.01507	0	0.00754	0.02042	0.02188	0.02115	0.0312057	0.356501
SVP26	0.00132	0	0.00066	0.01507	0	0.00754	0.00693	0.0073	0.007115	0.0927618	1.05973
MTR4	0.00132	0	0.00066	0.01507	0	0.00754	0.0247	0.02415	0.024425	0.0270215	0.3087
YJR054W	0.00132	0	0.00066	0.01507	0	0.00754	0.00527	0.00514	0.005205	0.126801	1.44861
YGR169C-A	0.00132	0	0.00066	0.01507	0	0.00754	0.00956	0.01106	0.01031	0.0640155	0.731329
BRR1	0.00132	0	0.00066	0.01507	0	0.00754	0.00408	0.00421	0.004145	0.159228	1.81906
ICT1	0.00132	0	0.00066	0.01507	0	0.00754	0.003	0.00331	0.003155	0.209192	2.38986
YPS6	0.00132	0	0.00066	0.01507	0	0.00754	0.00061	0.00064	0.000625	1.056	12.064
YER076C	0.00132	0	0.00066	0.01507	0	0.00754	0.00198	0.00197	0.001975	0.334177	3.81772
YIP5	0	0	0	0.01507	0	0.00754	0.01019	0.01034	0.010265	0	0.734535
RGD2	0	0	0	0.01507	0	0.00754	0.00891	0.00836	0.008635	0	0.873191
PRE6	0	0	0	0.01507	0	0.00754	0.02198	0.02332	0.02265	0	0.332892
YDR182W-A	0	0	0	0.01507	0	0.00754	0.00025	0.00017	0.00021	0	35.9048
YJL163C	0	0	0	0.01507	0	0.00754	0.00151	0.00101	0.00126	0	5.98413
YBL055C	0	0	0	0.01507	0	0.00754	0.00526	0.00547	0.005365	0	1.40541
YLR099W-A	0	0	0	0.01507	0	0.00754	0.00258	0.00304	0.00281	0	2.68327
RIB4	0	0	0	0.01507	0	0.00754	0.04027	0.03482	0.037545	0	0.200826
GLC3	0	0	0	0.01507	0	0.00754	0.00141	0.0014	0.001405	0	5.36655
NRD1	0	0	0	0.01507	0	0.00754	0.01246	0.01168	0.01207	0	0.624689
SBA1	0	0	0	0.01507	0	0.00754	0.04741	0.05226	0.049835	0	0.151299
YJL169W	0	0	0	0.01507	0	0.00754	3e-05	1e-05	2e-05	0	377
RTT106	0	0	0	0.01507	0	0.00754	0.00911	0.00934	0.009225	0	0.817344
VPS70	0	0	0	0.01507	0	0.00754	0.01091	0.0094	0.010155	0	0.742491
GTS1	0	0	0	0.01507	0	0.00754	0.0076	0.0081	0.00785	0	0.96051
ARF3	0	0	0	0.01507	0	0.00754	0.00386	0.00404	0.00395	0	1.90886
SMD2	0	0	0	0.01507	0	0.00754	0.00295	0.00302	0.002985	0	2.52596
MSS51	0	0	0	0.01507	0	0.00754	0.01007	0.00931	0.00969	0	0.778122
YJL144W	0	0	0	0.01507	0	0.00754	0.00069	0.00066	0.000675	0	11.1704
YHC3	0	0	0	0.01507	0	0.00754	0.00229	0.00209	0.00219	0	3.44292
FRS2	0	0	0	0.01507	0	0.00754	0.04283	0.04014	0.041485	0	0.181752
TRM9	0	0	0	0.01507	0	0.00754	0.0052	0.00555	0.005375	0	1.40279
SEC20	0	0	0	0.01507	0	0.00754	0.00366	0.00349	0.003575	0	2.10909
LDB17	0	0	0	0.01507	0	0.00754	0.00265	0.00266	0.002655	0	2.83992
MRPS12	0	0	0	0.01507	0	0.00754	0.01002	0.0098	0.00991	0	0.760848
PAU17	0	0	0	0.01507	0	0.00754	0.00131	0.00123	0.00127	0	5.93701
YIF1	0	0	0	0.01507	0	0.00754	0.01095	0.01083	0.01089	0	0.692378
OM14	0	0	0	0.01507	0	0.00754	0.00646	0.0059	0.00618	0	1.22006
YPL152W-A	0	0	0	0.01507	0	0.00754	6e-05	5e-05	5.5e-05	0	137.091
YAP1801	0	0	0	0.01507	0	0.00754	0.01545	0.01427	0.01486	0	0.507402
IVY1	0	0	0	0.01507	0	0.00754	0.00567	0.00566	0.005665	0	1.33098
ECM10	0	0	0	0.01507	0	0.00754	0.00155	0.00156	0.001555	0	4.84887
DIA1	0	0	0	0.01507	0	0.00754	0.00174	0.00209	0.001915	0	3.93734
SKM1	0	0	0	0.01507	0	0.00754	0.00492	0.00463	0.004775	0	1.57906
ERG28	0	0	0	0.01507	0	0.00754	0.00511	0.00992	0.007515	0	1.00333
DPS1	0.04473	0.03849	0.04161	0.00754	0.00666	0.0071	0.0617	0.06225	0.061975	0.6714	0.114562
SAP155	0.04605	0.02124	0.03365	0.00754	0.00666	0.0071	0.01203	0.01114	0.011585	2.90462	0.612861
YOR309C	0.03815	0	0.01908	0.00754	0.00666	0.0071	0.01505	0.01679	0.01592	1.19849	0.44598
PRP8	0.01447	0.02124	0.01786	0.00754	0.00666	0.0071	0.01286	0.01247	0.012665	1.41019	0.5606
AGP1	0.00658	0.02655	0.01657	0.00754	0.00666	0.0071	0.01396	0.01503	0.014495	1.14315	0.489824
ZRT2	0.01184	0.01726	0.01455	0.00754	0.00666	0.0071	0.01276	0.01223	0.012495	1.16447	0.568227
CBF1	0.00132	0.02655	0.01394	0.00754	0.00666	0.0071	0.01155	0.01085	0.0112	1.24464	0.633929
YCL019W	0.01052	0.0146	0.01256	0.00754	0.00666	0.0071	0.01645	0.01265	0.01455	0.86323	0.487973
SGF73	0.01842	0	0.00921	0.00754	0.00666	0.0071	0.00676	0.00632	0.00654	1.40826	1.08563
IRC5	0.00658	0.01062	0.0086	0.00754	0.00666	0.0071	0.00901	0.00915	0.00908	0.947137	0.781938
LYS21	0.0171	0	0.00855	0.00754	0.00666	0.0071	0.03827	0.04517	0.04172	0.204938	0.170182
SMY2	0.00658	0.00531	0.00595	0.00754	0.00666	0.0071	0.01306	0.01232	0.01269	0.468873	0.559496
CTR86	0	0.01062	0.00531	0.00754	0.00666	0.0071	0.00379	0.00367	0.00373	1.42359	1.90349
FIR1	0.00658	0.00398	0.00528	0.00754	0.00666	0.0071	0.00635	0.00651	0.00643	0.821151	1.1042
ENV7	0.01052	0	0.00526	0.00754	0.00666	0.0071	0.00172	0.00164	0.00168	3.13095	4.22619
YGL176C	0.00263	0.00664	0.00464	0.00754	0.00666	0.0071	0.00381	0.0033	0.003555	1.3052	1.99719
SER2	0.00658	0.00265	0.00462	0.00754	0.00666	0.0071	0.01074	0.01131	0.011025	0.419048	0.643991
NHP2	0	0.00796	0.00398	0.00754	0.00666	0.0071	0.02896	0.03439	0.031675	0.125651	0.224152
DUG2	0.00263	0.00265	0.00264	0.00754	0.00666	0.0071	0.00861	0.00802	0.008315	0.317498	0.853879
FRE1	0	0.00265	0.00133	0.00754	0.00666	0.0071	0.00615	0.00832	0.007235	0.183829	0.981341
HTZ1	0	0.00133	0.00067	0.00754	0.00666	0.0071	0.0099	0.0094	0.00965	0.0694301	0.735751
TFG1	0	0.00133	0.00067	0.00754	0.00666	0.0071	0.01953	0.0195	0.019515	0.0343326	0.363823
YLR252W	0.00132	0	0.00066	0.00754	0.00666	0.0071	0.00049	0.00061	0.00055	1.2	12.9091
YGR149W	0.00132	0	0.00066	0.00754	0.00666	0.0071	0.00386	0.00394	0.0039	0.169231	1.82051
GYP6	0.00132	0	0.00066	0.00754	0.00666	0.0071	0.00852	0.00828	0.0084	0.0785714	0.845238
HO	0	0	0	0.00754	0.00666	0.0071	0.0172	0.0156	0.0164	0	0.432927
CWC22	0	0	0	0.00754	0.00666	0.0071	0.00257	0.00308	0.002825	0	2.51327
CAB4	0	0	0	0.00754	0.00666	0.0071	0.00536	0.00534	0.00535	0	1.3271
RGP1	0	0	0	0.00754	0.00666	0.0071	0.00528	0.00534	0.00531	0	1.3371
AIM44	0	0	0	0.00754	0.00666	0.0071	0.01107	0.01038	0.010725	0	0.662005
NOP58	0	0	0	0.00754	0.00666	0.0071	0.05153	0.05484	0.053185	0	0.133496
GLT1	0.08025	0.08893	0.08459	0	0.01331	0.00666	0.01945	0.01624	0.017845	4.74026	0.373214
RPS27A	0.11314	0.03318	0.07316	0	0.01331	0.00666	0.05623	0.06095	0.05859	1.24868	0.113671
YNL042W-B	0.04736	0.05442	0.05089	0	0.01331	0.00666	1e-05	2e-05	1.5e-05	3392.67	444
MEP3	0.06446	0.03451	0.04949	0	0.01331	0.00666	0.00451	0.0049	0.004705	10.5186	1.41552
MES1	0.08288	0.01062	0.04675	0	0.01331	0.00666	0.04868	0.04785	0.048265	0.968611	0.137988
RPS17A	0.0671	0.01062	0.03886	0	0.01331	0.00666	0.13795	0.14227	0.14011	0.277354	0.0475341
SCH9	0.04473	0.0292	0.03697	0	0.01331	0.00666	0.012	0.01064	0.01132	3.2659	0.588339
CGR1	0.03421	0.03584	0.03503	0	0.01331	0.00666	0.00652	0.00766	0.00709	4.94076	0.939351
PMR1	0.01973	0.04911	0.03442	0	0.01331	0.00666	0.01373	0.01295	0.01334	2.58021	0.49925
IRA2	0.00921	0.0584	0.03381	0	0.01331	0.00666	0.0105	0.00988	0.01019	3.31796	0.653582
SFK1	0.01052	0.05442	0.03247	0	0.01331	0.00666	0.00452	0.00424	0.00438	7.41324	1.52055
CPR4	0.025	0.03318	0.02909	0	0.01331	0.00666	0.01166	0.01157	0.011615	2.50452	0.573396
ARN1	0.01052	0.04115	0.02584	0	0.01331	0.00666	0.00485	0.00383	0.00434	5.95392	1.53456
PBP4	0.03947	0.01195	0.02571	0	0.01331	0.00666	0.00613	0.00588	0.006005	4.28143	1.10908
ZPR1	0.03947	0.00929	0.02438	0	0.01331	0.00666	0.023	0.02234	0.02267	1.07543	0.29378
YJL016W	0.02237	0.02124	0.02181	0	0.01331	0.00666	0.00421	0.00439	0.0043	5.07209	1.54884
SKO1	0.03552	0.00796	0.02174	0	0.01331	0.00666	0.00684	0.00599	0.006415	3.38893	1.03819
KAR2	0	0.04248	0.02124	0	0.01331	0.00666	0.08953	0.09125	0.09039	0.234982	0.0736807
STV1	0.03421	0.00531	0.01976	0	0.01331	0.00666	0.01191	0.01048	0.011195	1.76507	0.594908
CET1	0.01316	0.02522	0.01919	0	0.01331	0.00666	0.00665	0.00674	0.006695	2.86632	0.994772
ARO10	0.025	0.01327	0.01914	0	0.01331	0.00666	0.00807	0.01364	0.010855	1.76324	0.613542
CST6	0	0.03584	0.01792	0	0.01331	0.00666	0.00771	0.00724	0.007475	2.39732	0.89097
RTC2	0	0.03451	0.01726	0	0.01331	0.00666	0.0006	0.00085	0.000725	23.8069	9.18621
BNI1	0.00132	0.03053	0.01593	0	0.01331	0.00666	0.01203	0.0117	0.011865	1.3426	0.561315
PTK1	0.01184	0.01991	0.01588	0	0.01331	0.00666	0.00615	0.00585	0.006	2.64667	1.11
YLR407W	0.01316	0.01858	0.01587	0	0.01331	0.00666	0.006	0.00609	0.006045	2.62531	1.10174
RRP8	0.025	0.00664	0.01582	0	0.01331	0.00666	0.01156	0.0122	0.01188	1.33165	0.560606
SLS1	0.01184	0.01858	0.01521	0	0.01331	0.00666	0.00287	0.00314	0.003005	5.06156	2.21631
YKR070W	0.00789	0.02124	0.01457	0	0.01331	0.00666	0.00629	0.00622	0.006255	2.32934	1.06475
YGL114W	0.01052	0.01858	0.01455	0	0.01331	0.00666	0.00802	0.00805	0.008035	1.81083	0.828874
LAS21	0.02894	0	0.01447	0	0.01331	0.00666	0.00767	0.00684	0.007255	1.99449	0.917988
PRP19	0.00263	0.02522	0.01393	0	0.01331	0.00666	0.00769	0.00794	0.007815	1.78247	0.852207
ULI1	0.02763	0	0.01382	0	0.01331	0.00666	0.00091	0.001	0.000955	14.4712	6.97382
DRS1	0.02763	0	0.01382	0	0.01331	0.00666	0.02504	0.02627	0.025655	0.538686	0.259599
CDC27	0.02631	0.00133	0.01382	0	0.01331	0.00666	0.00423	0.00409	0.00416	3.32212	1.60096
SEC59	0.00132	0.02522	0.01327	0	0.01331	0.00666	0.00378	0.00391	0.003845	3.45124	1.73212
SAM2	0.01973	0.00664	0.01319	0	0.01331	0.00666	0.07614	0.08565	0.080895	0.163051	0.0823289
AFG3	0.02368	0.00265	0.01317	0	0.01331	0.00666	0.01168	0.0113	0.01149	1.14621	0.579634
YKL069W	0.01184	0.01327	0.01256	0	0.01331	0.00666	0.00424	0.00468	0.00446	2.81614	1.49327
YMR013C-A	0	0.02389	0.01195	0	0.01331	0.00666	0.00076	0.00072	0.00074	16.1486	9
YPL014W	0.00658	0.01726	0.01192	0	0.01331	0.00666	0.00223	0.00248	0.002355	5.06157	2.82803
LSC1	0.01184	0.01195	0.0119	0	0.01331	0.00666	0.02403	0.02159	0.02281	0.521701	0.291977
NPR2	0.01973	0.00398	0.01186	0	0.01331	0.00666	0.00271	0.00275	0.00273	4.34432	2.43956
NPL3	0.02368	0	0.01184	0	0.01331	0.00666	0.04517	0.04689	0.04603	0.257224	0.144688
UFD2	0.01052	0.01195	0.01124	0	0.01331	0.00666	0.01336	0.01233	0.012845	0.875049	0.51849
GAL7	0.01316	0.00929	0.01123	0	0.01331	0.00666	0.00026	0.00026	0.00026	43.1923	25.6154
IES6	0.01184	0.00929	0.01057	0	0.01331	0.00666	0.0056	0.00632	0.00596	1.77349	1.11745
MCM1	0.00132	0.01858	0.00995	0	0.01331	0.00666	0.01197	0.01084	0.011405	0.872424	0.583954
NPY1	0.01973	0	0.00987	0	0.01331	0.00666	0.00552	0.00528	0.0054	1.82778	1.23333
YME2	0	0.01858	0.00929	0	0.01331	0.00666	0.01015	0.00943	0.00979	0.948927	0.680286
EMG1	0.00789	0.01062	0.00926	0	0.01331	0.00666	0.01442	0.01549	0.014955	0.619191	0.445336
MET14	0.01447	0.00398	0.00923	0	0.01331	0.00666	0.02241	0.01937	0.02089	0.441838	0.318813
OPI3	0	0.01726	0.00863	0	0.01331	0.00666	0.02091	0.0202	0.020555	0.419849	0.324009
IOC3	0.00132	0.01593	0.00863	0	0.01331	0.00666	0.00852	0.00839	0.008455	1.0207	0.7877
RGD1	0.01052	0.00664	0.00858	0	0.01331	0.00666	0.00548	0.00489	0.005185	1.65477	1.28447
FOL2	0.00658	0.00929	0.00794	0	0.01331	0.00666	0.01788	0.01864	0.01826	0.43483	0.364732
NGL3	0	0.0146	0.0073	0	0.01331	0.00666	0.0007	0.00061	0.000655	11.145	10.1679
MDH1	0	0.0146	0.0073	0	0.01331	0.00666	0.01848	0.01443	0.016455	0.443634	0.40474
VBA2	0.00395	0.01062	0.00729	0	0.01331	0.00666	0.00321	0.00348	0.003345	2.17937	1.99103
FAB1	0.01052	0.00398	0.00725	0	0.01331	0.00666	0.00762	0.00743	0.007525	0.963455	0.88505
PFY1	0.01316	0.00133	0.00725	0	0.01331	0.00666	0.04767	0.05001	0.04884	0.148444	0.136364
CIT1	0.01447	0	0.00724	0	0.01331	0.00666	0.03297	0.0271	0.030035	0.241052	0.221741
TIR1	0.01447	0	0.00724	0	0.01331	0.00666	0.00243	0.01118	0.006805	1.06392	0.978692
ARR2	0.00263	0.01062	0.00663	0	0.01331	0.00666	0.00048	0.00054	0.00051	13	13.0588
TOM1	0.00395	0.00929	0.00662	0	0.01331	0.00666	0.0173	0.01616	0.01673	0.395696	0.398087
YGL081W	0.00526	0.00796	0.00661	0	0.01331	0.00666	0.00037	0.00038	0.000375	17.6267	17.76
DBP2	0.01316	0	0.00658	0	0.01331	0.00666	0.04761	0.04701	0.04731	0.139083	0.140774
GRR1	0.00132	0.01062	0.00597	0	0.01331	0.00666	0.0077	0.00732	0.00751	0.79494	0.886818
ATP25	0.00263	0.00929	0.00596	0	0.01331	0.00666	0.00431	0.00393	0.00412	1.4466	1.6165
MET5	0.00263	0.00929	0.00596	0	0.01331	0.00666	0.03205	0.02503	0.02854	0.20883	0.233357
SAS4	0.00658	0.00531	0.00595	0	0.01331	0.00666	0.00368	0.00404	0.00386	1.54145	1.72539
MTC4	0.01184	0	0.00592	0	0.01331	0.00666	0.00451	0.00445	0.00448	1.32143	1.48661
SDH4	0	0.01062	0.00531	0	0.01331	0.00666	0.00495	0.00407	0.00451	1.17738	1.47672
GGA2	0.00263	0.00796	0.0053	0	0.01331	0.00666	0.02209	0.01925	0.02067	0.25641	0.322206
ARC40	0.00658	0.00398	0.00528	0	0.01331	0.00666	0.01556	0.01603	0.015795	0.334283	0.421652
SER1	0.00921	0.00133	0.00527	0	0.01331	0.00666	0.04478	0.04685	0.045815	0.115028	0.145367
COA2	0.01052	0	0.00526	0	0.01331	0.00666	0.0018	0.00148	0.00164	3.20732	4.06098
NAM9	0.01052	0	0.00526	0	0.01331	0.00666	0.00741	0.00705	0.00723	0.727524	0.921162
RPN5	0	0.00929	0.00465	0	0.01331	0.00666	0.02995	0.03022	0.030085	0.154562	0.221373
QDR3	0	0.00929	0.00465	0	0.01331	0.00666	0.00926	0.01115	0.010205	0.455659	0.652621
UTP5	0.00132	0.00796	0.00464	0	0.01331	0.00666	0.01661	0.0159	0.016255	0.285451	0.40972
TPS1	0.00263	0.00664	0.00464	0	0.01331	0.00666	0.02677	0.02226	0.024515	0.189272	0.27167
PSD1	0.00921	0	0.00461	0	0.01331	0.00666	0.01224	0.01124	0.01174	0.392675	0.567291
YER130C	0.00921	0	0.00461	0	0.01331	0.00666	0.00559	0.00583	0.00571	0.807356	1.16637
ENA1	0	0.00796	0.00398	0	0.01331	0.00666	0.01152	0.01156	0.01154	0.344887	0.577123
UGO1	0.00132	0.00664	0.00398	0	0.01331	0.00666	0.00364	0.00355	0.003595	1.10709	1.85257
BSD2	0.00395	0.00398	0.00397	0	0.01331	0.00666	0.00572	0.00647	0.006095	0.651354	1.0927
UTP7	0.00526	0.00265	0.00396	0	0.01331	0.00666	0.01443	0.01439	0.01441	0.274809	0.462179
MED8	0.00789	0	0.00395	0	0.01331	0.00666	0.00344	0.00308	0.00326	1.21166	2.04294
FZO1	0	0.00664	0.00332	0	0.01331	0.00666	0.00594	0.00577	0.005855	0.567037	1.13749
LSB6	0.00132	0.00531	0.00332	0	0.01331	0.00666	0.00312	0.00298	0.00305	1.08852	2.18361
PDC5	0.00395	0.00265	0.0033	0	0.01331	0.00666	0.00333	0.00316	0.003245	1.01695	2.05239
VPS53	0.00395	0.00265	0.0033	0	0.01331	0.00666	0.00628	0.00574	0.00601	0.549085	1.10815
GAC1	0.00395	0.00265	0.0033	0	0.01331	0.00666	9e-05	0.00014	0.000115	28.6957	57.913
MRPL40	0.00658	0	0.00329	0	0.01331	0.00666	0.00456	0.00443	0.004495	0.731924	1.48165
STE13	0	0.00531	0.00266	0	0.01331	0.00666	0.00704	0.00628	0.00666	0.399399	1
ORC2	0.00132	0.00398	0.00265	0	0.01331	0.00666	0.00642	0.00564	0.00603	0.439469	1.10448
TDA4	0.00132	0.00398	0.00265	0	0.01331	0.00666	0.00319	0.00302	0.003105	0.853462	2.14493
ATG13	0.00132	0.00398	0.00265	0	0.01331	0.00666	0.00702	0.00641	0.006715	0.394639	0.991809
YEL025C	0.00263	0.00265	0.00264	0	0.01331	0.00666	0.00783	0.00722	0.007525	0.350831	0.88505
WHI2	0.00395	0.00133	0.00264	0	0.01331	0.00666	0.01266	0.01292	0.01279	0.206411	0.520719
STE23	0.00395	0.00133	0.00264	0	0.01331	0.00666	0.01403	0.01356	0.013795	0.191374	0.482784
RPL8A	0.00526	0	0.00263	0	0.01331	0.00666	0.10463	0.09965	0.10214	0.025749	0.0652046
GSC2	0	0.00398	0.00199	0	0.01331	0.00666	0.00783	0.00931	0.00857	0.232205	0.77713
AGC1	0	0.00398	0.00199	0	0.01331	0.00666	0.00475	0.00431	0.00453	0.439294	1.4702
TAF6	0.00132	0.00265	0.00199	0	0.01331	0.00666	0.01102	0.01119	0.011105	0.179199	0.59973
YCT1	0.00132	0.00265	0.00199	0	0.01331	0.00666	0.00218	0.00181	0.001995	0.997494	3.33835
DBP6	0.00132	0.00265	0.00199	0	0.01331	0.00666	0.00876	0.00862	0.00869	0.228999	0.766398
KIN2	0.00132	0.00265	0.00199	0	0.01331	0.00666	0.01004	0.00979	0.009915	0.200706	0.67171
PET127	0.00263	0.00133	0.00198	0	0.01331	0.00666	0.00516	0.00485	0.005005	0.395604	1.33067
YKL050C	0.00263	0.00133	0.00198	0	0.01331	0.00666	0.00142	0.00143	0.001425	1.38947	4.67368
NRP1	0	0.00265	0.00133	0	0.01331	0.00666	0.01269	0.01202	0.012355	0.107649	0.539053
BEM3	0	0.00265	0.00133	0	0.01331	0.00666	0.00911	0.0082	0.008655	0.153668	0.769497
YVC1	0	0.00265	0.00133	0	0.01331	0.00666	0.00716	0.00645	0.006805	0.195445	0.978692
SES1	0	0.00265	0.00133	0	0.01331	0.00666	0.08176	0.08605	0.083905	0.0158513	0.0793755
TRP5	0	0.00265	0.00133	0	0.01331	0.00666	0.0488	0.05265	0.050725	0.0262198	0.131296
AST2	0	0.00265	0.00133	0	0.01331	0.00666	0.00182	0.00198	0.0019	0.7	3.50526
YET3	0.00132	0.00133	0.00133	0	0.01331	0.00666	0.01262	0.0134	0.01301	0.102229	0.511914
GSH2	0.00132	0.00133	0.00133	0	0.01331	0.00666	0.01768	0.01792	0.0178	0.0747191	0.374157
MYO5	0.00132	0.00133	0.00133	0	0.01331	0.00666	0.01674	0.01509	0.015915	0.083569	0.418473
SEC1	0.00132	0.00133	0.00133	0	0.01331	0.00666	0.00653	0.00652	0.006525	0.203831	1.02069
YDR348C	0.00263	0	0.00132	0	0.01331	0.00666	0.01165	0.01155	0.0116	0.113793	0.574138
UBI4	0	0.00133	0.00067	0	0.01331	0.00666	0.02248	0.01886	0.02067	0.0324141	0.322206
AGE2	0	0.00133	0.00067	0	0.01331	0.00666	0.00655	0.00672	0.006635	0.10098	1.00377
SME1	0	0.00133	0.00067	0	0.01331	0.00666	0.0045	0.00449	0.004495	0.149055	1.48165
MUP3	0	0.00133	0.00067	0	0.01331	0.00666	0.00171	0.0014	0.001555	0.430868	4.28296
CYB2	0	0.00133	0.00067	0	0.01331	0.00666	0.00102	0.00062	0.00082	0.817073	8.12195
INP52	0	0.00133	0.00067	0	0.01331	0.00666	0.00372	0.00308	0.0034	0.197059	1.95882
TOF1	0	0.00133	0.00067	0	0.01331	0.00666	0.00554	0.00507	0.005305	0.126296	1.25542
MSS116	0	0.00133	0.00067	0	0.01331	0.00666	0.01961	0.01959	0.0196	0.0341837	0.339796
LDB7	0	0.00133	0.00067	0	0.01331	0.00666	0.00659	0.00652	0.006555	0.102212	1.01602
YMR099C	0	0.00133	0.00067	0	0.01331	0.00666	0.01749	0.01685	0.01717	0.0390215	0.387886
YNL200C	0	0.00133	0.00067	0	0.01331	0.00666	0.00243	0.00202	0.002225	0.301124	2.99326
PHO2	0	0.00133	0.00067	0	0.01331	0.00666	0.0042	0.00432	0.00426	0.157277	1.56338
PCP1	0	0.00133	0.00067	0	0.01331	0.00666	0.00414	0.00372	0.00393	0.170483	1.69466
STE4	0	0.00133	0.00067	0	0.01331	0.00666	0.01284	0.01258	0.01271	0.0527144	0.523997
YOL087C	0	0.00133	0.00067	0	0.01331	0.00666	0.00783	0.00749	0.00766	0.0874674	0.869452
SQS1	0.00132	0	0.00066	0	0.01331	0.00666	0.00537	0.00547	0.00542	0.121771	1.22878
VOA1	0.00132	0	0.00066	0	0.01331	0.00666	0.03035	0.03119	0.03077	0.0214495	0.216445
SLY1	0.00132	0	0.00066	0	0.01331	0.00666	0.01403	0.01379	0.01391	0.0474479	0.478792
SFP1	0.00132	0	0.00066	0	0.01331	0.00666	0.00999	0.01016	0.010075	0.0655087	0.661042
MRP8	0.00132	0	0.00066	0	0.01331	0.00666	0.00793	0.00782	0.007875	0.0838095	0.845714
RPC10	0.00132	0	0.00066	0	0.01331	0.00666	0.01058	0.01241	0.011495	0.0574163	0.579382
ADE13	0.00132	0	0.00066	0	0.01331	0.00666	0.0433	0.04243	0.042865	0.0153972	0.155372
SET3	0.00132	0	0.00066	0	0.01331	0.00666	0.0052	0.0056	0.0054	0.122222	1.23333
MNL1	0.00132	0	0.00066	0	0.01331	0.00666	0.00798	0.00689	0.007435	0.0887693	0.895763
POP5	0.00132	0	0.00066	0	0.01331	0.00666	0.00261	0.00282	0.002715	0.243094	2.45304
BUD23	0	0	0	0	0.01331	0.00666	0.01115	0.01372	0.012435	0	0.535585
DEP1	0	0	0	0	0.01331	0.00666	0.00588	0.00565	0.005765	0	1.15525
RSN1	0	0	0	0	0.01331	0.00666	0.02022	0.02038	0.0203	0	0.328079
WWM1	0	0	0	0	0.01331	0.00666	0.01645	0.01654	0.016495	0	0.403759
YVH1	0	0	0	0	0.01331	0.00666	0.00871	0.00918	0.008945	0	0.74455
YGR137W	0	0	0	0	0.01331	0.00666	0.00766	0.00723	0.007445	0	0.89456
TFS1	0	0	0	0	0.01331	0.00666	0.00519	0.00472	0.004955	0	1.3441
SWT21	0	0	0	0	0.01331	0.00666	0.00214	0.00194	0.00204	0	3.26471
YBR197C	0	0	0	0	0.01331	0.00666	0.00313	0.0035	0.003315	0	2.00905
DFM1	0	0	0	0	0.01331	0.00666	0.00496	0.00498	0.00497	0	1.34004
GTB1	0	0	0	0	0.01331	0.00666	0.00685	0.00706	0.006955	0	0.957584
YIR007W	0	0	0	0	0.01331	0.00666	0.00245	0.00279	0.00262	0	2.54198
EMI1	0	0	0	0	0.01331	0.00666	0.00274	0.00302	0.00288	0	2.3125
DST1	0	0	0	0	0.01331	0.00666	0.0144	0.0144	0.0144	0	0.4625
YOR059C	0	0	0	0	0.01331	0.00666	0.00392	0.0037	0.00381	0	1.74803
YDR186C	0	0	0	0	0.01331	0.00666	0.01255	0.01157	0.01206	0	0.552239
VAM3	0	0	0	0	0.01331	0.00666	0.00401	0.00391	0.00396	0	1.68182
YLR146W-A	0	0	0	0	0.01331	0.00666	0.00123	0.00142	0.001325	0	5.02642
PRP38	0	0	0	0	0.01331	0.00666	0.00122	0.0012	0.00121	0	5.50413
PRM5	0	0	0	0	0.01331	0.00666	0.00483	0.00607	0.00545	0	1.22202
YMC1	0	0	0	0	0.01331	0.00666	0.00959	0.00982	0.009705	0	0.686244
GSY1	0	0	0	0	0.01331	0.00666	0.00181	0.00108	0.001445	0	4.609
PSO2	0	0	0	0	0.01331	0.00666	0.00202	0.00211	0.002065	0	3.22518
TTI1	0	0	0	0	0.01331	0.00666	0.00433	0.00423	0.00428	0	1.55607
COX2	0	0	0	0	0.01331	0.00666	#N/A	0	#N/A	#N/A	#N/A
BRX1	0	0	0	0	0.01331	0.00666	0.01617	0.0181	0.017135	0	0.388678
RIM1	0	0	0	0	0.01331	0.00666	0.01685	0.01834	0.017595	0	0.378517
FMT1	0	0	0	0	0.01331	0.00666	0.00078	0.00066	0.00072	0	9.25
MST28	0	0	0	0	0.01331	0.00666	0.00126	0.00123	0.001245	0	5.3494
ROD1	0	0	0	0	0.01331	0.00666	0.00443	0.00387	0.00415	0	1.60482
ATX1	0	0	0	0	0.01331	0.00666	0.00249	0.00281	0.00265	0	2.51321
ISR1	0	0	0	0	0.01331	0.00666	0.00255	0.00264	0.002595	0	2.56647
ESF1	0	0	0	0	0.01331	0.00666	0.02865	0.03004	0.029345	0	0.226955
COX5B	0	0	0	0	0.01331	0.00666	0.00311	0.00261	0.00286	0	2.32867
SIT1	0	0	0	0	0.01331	0.00666	0.01189	0.00914	0.010515	0	0.633381
ASA1	0	0	0	0	0.01331	0.00666	0.00251	0.00261	0.00256	0	2.60156
APL1	0	0	0	0	0.01331	0.00666	0.00796	0.00805	0.008005	0	0.83198
COQ6	0	0	0	0	0.01331	0.00666	0.00736	0.00706	0.00721	0	0.923717
POT1	0	0	0	0	0.01331	0.00666	8e-05	7e-05	7.5e-05	0	88.8
YLR279W	0	0	0	0	0.01331	0.00666	2e-05	0	1e-05	0	666
MRP49	0	0	0	0	0.01331	0.00666	0.00394	0.00352	0.00373	0	1.78552
TAF12	0	0	0	0	0.01331	0.00666	0.01212	0.01195	0.012035	0	0.553386
ZRG17	0	0	0	0	0.01331	0.00666	0.00466	0.00471	0.004685	0	1.42156
AKL1	0	0	0	0	0.01331	0.00666	0.0126	0.01115	0.011875	0	0.560842
RNH203	0	0	0	0	0.01331	0.00666	0.00331	0.00292	0.003115	0	2.13804
SPB4	0	0	0	0	0.01331	0.00666	0.00813	0.00801	0.00807	0	0.825279
KAR4	0	0	0	0	0.01331	0.00666	0.00359	0.00347	0.00353	0	1.88669
AHC1	0	0	0	0	0.01331	0.00666	0.00817	0.00772	0.007945	0	0.838263
RSA3	0	0	0	0	0.01331	0.00666	0.01005	0.01095	0.0105	0	0.634286
MEI5	0	0	0	0	0.01331	0.00666	#N/A	1e-05	#N/A	#N/A	#N/A
SUM1	0.03552	0.05442	0.04497	0.00754	0	0.00377	0.01474	0.01375	0.014245	3.1569	0.264654
MAE1	0.03947	0.03717	0.03832	0.00754	0	0.00377	0.03026	0.03329	0.031775	1.20598	0.118647
DBP3	0.01184	0.06106	0.03645	0.00754	0	0.00377	0.02376	0.02437	0.024065	1.51465	0.156659
RPG1	0.07104	0	0.03552	0.00754	0	0.00377	0.04718	0.04536	0.04627	0.767668	0.0814783
GPD1	0.03815	0.03186	0.03501	0.00754	0	0.00377	0.02805	0.02395	0.026	1.34654	0.145
DLD1	0.03421	0.03186	0.03304	0.00754	0	0.00377	0.02212	0.01992	0.02102	1.57184	0.179353
CTH1	0.03684	0.02389	0.03037	0.00754	0	0.00377	0.00591	0.00586	0.005885	5.16058	0.640612
TPK2	0.05394	0.00531	0.02963	0.00754	0	0.00377	0.00606	0.00516	0.00561	5.28164	0.672014
CBP3	0.03552	0.02256	0.02904	0.00754	0	0.00377	0.00534	0.00497	0.005155	5.63337	0.731329
KRE9	0.01052	0.04248	0.0265	0.00754	0	0.00377	0.01908	0.01956	0.01932	1.37164	0.195135
SRP21	0.02368	0.02522	0.02445	0.00754	0	0.00377	0.00965	0.01008	0.009865	2.47846	0.382159
CLB5	0.03157	0.01726	0.02442	0.00754	0	0.00377	0.00519	0.00512	0.005155	4.73715	0.731329
NUT1	0.01842	0.02655	0.02249	0.00754	0	0.00377	0.00965	0.00929	0.00947	2.37487	0.398099
YLR412C-A	0.01973	0.02256	0.02115	0.00754	0	0.00377	#N/A	3e-05	#N/A	#N/A	#N/A
HOM3	0.00132	0.03584	0.01858	0.00754	0	0.00377	0.03775	0.04243	0.04009	0.463457	0.0940384
NTE1	0.025	0.01062	0.01781	0.00754	0	0.00377	0.01098	0.00925	0.010115	1.76075	0.372714
RRP12	0.03421	0.00133	0.01777	0.00754	0	0.00377	0.02578	0.02514	0.02546	0.697958	0.148075
HXT1	0.0171	0.01726	0.01718	0.00754	0	0.00377	0.02958	0.0293	0.02944	0.58356	0.128057
APP1	0.02894	0.00265	0.0158	0.00754	0	0.00377	0.00813	0.00784	0.007985	1.97871	0.472135
RPA12	0	0.03053	0.01527	0.00754	0	0.00377	0.00734	0.00841	0.007875	1.93905	0.47873
EFG1	0.01316	0.0146	0.01388	0.00754	0	0.00377	0.00547	0.00597	0.00572	2.42657	0.659091
ERG13	0.00263	0.02389	0.01326	0.00754	0	0.00377	0.04167	0.04641	0.04404	0.30109	0.085604
RSF2	0.02368	0.00265	0.01317	0.00754	0	0.00377	0.00728	0.0061	0.00669	1.96861	0.563528
NOP19	0.01184	0.01327	0.01256	0.00754	0	0.00377	0.00403	0.00408	0.004055	3.09741	0.929716
YDL129W	0.02368	0.00133	0.01251	0.00754	0	0.00377	0.00218	0.00226	0.00222	5.63514	1.6982
POP8	0.025	0	0.0125	0.00754	0	0.00377	0.00332	0.00361	0.003465	3.6075	1.08802
YBL005W-A	0.01052	0.01327	0.0119	0.00754	0	0.00377	0.00574	0.00392	0.00483	2.46377	0.780538
JLP2	0.02368	0	0.01184	0.00754	0	0.00377	0.00148	0.00191	0.001695	6.98525	2.22419
PSF2	0.00789	0.0146	0.01125	0.00754	0	0.00377	0.00307	0.00364	0.003355	3.3532	1.1237
EST2	0.00921	0.01327	0.01124	0.00754	0	0.00377	0.00243	0.00231	0.00237	4.74262	1.59072
DCD1	0.00132	0.01858	0.00995	0.00754	0	0.00377	0.00356	0.00349	0.003525	2.8227	1.0695
SUA7	0.00789	0.01195	0.00992	0.00754	0	0.00377	0.01295	0.01376	0.013355	0.742793	0.282291
VPS1	0.01184	0.00664	0.00924	0.00754	0	0.00377	0.03166	0.03027	0.030965	0.298401	0.12175
TFA1	0.01579	0.00265	0.00922	0.00754	0	0.00377	0.01334	0.01322	0.01328	0.694277	0.283886
MET18	0.0171	0.00133	0.00922	0.00754	0	0.00377	0.00768	0.00713	0.007405	1.2451	0.509115
GAT1	0.00921	0.00796	0.00859	0.00754	0	0.00377	0.00586	0.00471	0.005285	1.62535	0.71334
FMS1	0.0171	0	0.00855	0.00754	0	0.00377	0.00333	0.00336	0.003345	2.55605	1.12706
MPS2	0.00263	0.01327	0.00795	0.00754	0	0.00377	0.00249	0.00215	0.00232	3.42672	1.625
YBR230W-A	0.00526	0.01062	0.00794	0.00754	0	0.00377	0.00155	0.00155	0.00155	5.12258	2.43226
PET100	0	0.0146	0.0073	0.00754	0	0.00377	0.00273	0.00267	0.0027	2.7037	1.3963
YIP4	0	0.0146	0.0073	0.00754	0	0.00377	0.00657	0.00712	0.006845	1.06647	0.550767
REV1	0.00921	0.00531	0.00726	0.00754	0	0.00377	0.01022	0.00997	0.010095	0.719168	0.373452
LSM8	0.01184	0.00265	0.00725	0.00754	0	0.00377	0.00113	0.00103	0.00108	6.71296	3.49074
MDM32	0.01316	0.00133	0.00725	0.00754	0	0.00377	0.00513	0.005	0.005065	1.43139	0.744324
NTF2	0.01447	0	0.00724	0.00754	0	0.00377	0.03225	0.03463	0.03344	0.216507	0.112739
PCL9	0	0.01327	0.00664	0.00754	0	0.00377	0.00479	0.00455	0.00467	1.42184	0.807281
RSM28	0	0.01327	0.00664	0.00754	0	0.00377	0.00558	0.0057	0.00564	1.1773	0.66844
SPC110	0	0.01327	0.00664	0.00754	0	0.00377	0.00702	0.00654	0.00678	0.979351	0.556047
SMI1	0.00132	0.01195	0.00664	0.00754	0	0.00377	0.02684	0.02591	0.026375	0.251754	0.142938
NUP1	0.00921	0.00398	0.0066	0.00754	0	0.00377	0.02037	0.01957	0.01997	0.330496	0.188783
YER134C	0.01316	0	0.00658	0.00754	0	0.00377	0.00403	0.00429	0.00416	1.58173	0.90625
MAD2	0	0.01195	0.00598	0.00754	0	0.00377	0.00316	0.00334	0.00325	1.84	1.16
MET30	0	0.01195	0.00598	0.00754	0	0.00377	0.00841	0.00809	0.00825	0.724848	0.45697
RVB2	0.00132	0.01062	0.00597	0.00754	0	0.00377	0.01847	0.01807	0.01827	0.326765	0.206349
SPO12	0.00132	0.01062	0.00597	0.00754	0	0.00377	0.00587	0.00592	0.005895	1.01272	0.639525
JJJ1	0.00132	0.01062	0.00597	0.00754	0	0.00377	0.00706	0.00767	0.007365	0.810591	0.511881
YHR131C	0.00263	0.00929	0.00596	0.00754	0	0.00377	0.00531	0.00474	0.005025	1.18607	0.750249
DAD2	0.00263	0.00929	0.00596	0.00754	0	0.00377	0.002	0.00216	0.00208	2.86538	1.8125
BUR6	0.00395	0.00796	0.00596	0.00754	0	0.00377	0.01054	0.01106	0.0108	0.551852	0.349074
STE5	0.00658	0.00531	0.00595	0.00754	0	0.00377	0.00672	0.00601	0.006365	0.9348	0.592302
UBP12	0.00658	0.00531	0.00595	0.00754	0	0.00377	0.00924	0.00841	0.008825	0.674221	0.427195
ESC1	0.00789	0.00398	0.00594	0.00754	0	0.00377	0.00815	0.00766	0.007905	0.751423	0.476913
POL12	0.00921	0.00265	0.00593	0.00754	0	0.00377	0.00555	0.00559	0.00557	1.06463	0.67684
TRM13	0.01052	0.00133	0.00593	0.00754	0	0.00377	0.00591	0.00609	0.006	0.988333	0.628333
GOT1	0.01184	0	0.00592	0.00754	0	0.00377	0.00565	0.00579	0.00572	1.03497	0.659091
RFT1	0.00132	0.00929	0.00531	0.00754	0	0.00377	0.00623	0.00656	0.006395	0.830336	0.589523
ERG7	0.00132	0.00929	0.00531	0.00754	0	0.00377	0.01578	0.01978	0.01778	0.29865	0.212036
DMA1	0.00132	0.00929	0.00531	0.00754	0	0.00377	0.00736	0.00683	0.007095	0.748414	0.53136
POP6	0.00132	0.00929	0.00531	0.00754	0	0.00377	0.00188	0.00188	0.00188	2.82447	2.00532
ATP14	0.00921	0.00133	0.00527	0.00754	0	0.00377	0.01161	0.01118	0.011395	0.462484	0.330847
STB5	0.01052	0	0.00526	0.00754	0	0.00377	0.0033	0.0029	0.0031	1.69677	1.21613
HIR1	0.01052	0	0.00526	0.00754	0	0.00377	0.005	0.00472	0.00486	1.0823	0.77572
VHS3	0	0.00929	0.00465	0.00754	0	0.00377	0.00605	0.00522	0.005635	0.8252	0.669033
YFL066C	0	0.00929	0.00465	0.00754	0	0.00377	0.00259	0.00214	0.002365	1.96617	1.59408
MSS4	0.00132	0.00796	0.00464	0.00754	0	0.00377	0.01048	0.00991	0.010195	0.455125	0.369789
SRL2	0.00132	0.00796	0.00464	0.00754	0	0.00377	0.00292	0.00311	0.003015	1.53897	1.25041
SEC28	0.00526	0.00398	0.00462	0.00754	0	0.00377	0.01871	0.02061	0.01966	0.234995	0.19176
BSP1	0.00526	0.00398	0.00462	0.00754	0	0.00377	0.00748	0.00685	0.007165	0.644801	0.526169
VPS45	0.00658	0.00265	0.00462	0.00754	0	0.00377	0.00633	0.00678	0.006555	0.704805	0.575133
RTC4	0	0.00796	0.00398	0.00754	0	0.00377	0.00291	0.0032	0.003055	1.30278	1.23404
TRM1	0.00395	0.00398	0.00397	0.00754	0	0.00377	0.02108	0.02194	0.02151	0.184565	0.175267
CDC60	0.00526	0.00265	0.00396	0.00754	0	0.00377	0.06505	0.06101	0.06303	0.0628272	0.0598128
INM1	0.00526	0.00265	0.00396	0.00754	0	0.00377	0.00484	0.00481	0.004825	0.820725	0.781347
RRP7	0.00789	0	0.00395	0.00754	0	0.00377	0.01502	0.01605	0.015535	0.254265	0.242678
VPS75	0.00789	0	0.00395	0.00754	0	0.00377	0.00787	0.0071	0.007485	0.527722	0.503674
YJR012C	0.00789	0	0.00395	0.00754	0	0.00377	0.00156	0.00191	0.001735	2.27666	2.17291
RAD50	0.00263	0.00398	0.00331	0.00754	0	0.00377	0.00323	0.0035	0.003365	0.983655	1.12036
YNG2	0.00526	0.00133	0.0033	0.00754	0	0.00377	0.00381	0.00393	0.00387	0.852713	0.97416
GPT2	0.00132	0.00398	0.00265	0.00754	0	0.00377	0.00549	0.00458	0.005035	0.526316	0.748759
MRP20	0.00132	0.00398	0.00265	0.00754	0	0.00377	0.00464	0.00463	0.004635	0.571737	0.813376
YDR089W	0.00132	0.00398	0.00265	0.00754	0	0.00377	0.00514	0.00501	0.005075	0.522167	0.742857
LCD1	0.00132	0.00398	0.00265	0.00754	0	0.00377	0.00402	0.00373	0.003875	0.683871	0.972903
HFA1	0.00263	0.00265	0.00264	0.00754	0	0.00377	0.00616	0.00597	0.006065	0.435284	0.621599
YGR283C	0.00263	0.00265	0.00264	0.00754	0	0.00377	0.00478	0.00505	0.004915	0.537131	0.76704
PSD2	0.00263	0.00265	0.00264	0.00754	0	0.00377	0.00923	0.0093	0.009265	0.284943	0.406908
YGR160W	0.00395	0.00133	0.00264	0.00754	0	0.00377	9e-05	9e-05	9e-05	29.3333	41.8889
YER121W	0.00395	0.00133	0.00264	0.00754	0	0.00377	0.0002	0.00018	0.00019	13.8947	19.8421
AVO1	0.00395	0.00133	0.00264	0.00754	0	0.00377	0.00459	0.00388	0.004235	0.623377	0.890201
IQG1	0.00526	0	0.00263	0.00754	0	0.00377	0.01045	0.00955	0.01	0.263	0.377
YNL050C	0.00526	0	0.00263	0.00754	0	0.00377	0.00481	0.0054	0.005105	0.515181	0.738492
RCN2	0	0.00398	0.00199	0.00754	0	0.00377	0.00373	0.00475	0.00424	0.46934	0.889151
YJL049W	0	0.00398	0.00199	0.00754	0	0.00377	0.00377	0.00366	0.003715	0.535666	1.0148
WTM2	0	0.00398	0.00199	0.00754	0	0.00377	0.00264	0.00269	0.002665	0.746717	1.41463
PPZ2	0	0.00398	0.00199	0.00754	0	0.00377	0.00421	0.00386	0.004035	0.493185	0.934325
POL1	0.00132	0.00265	0.00199	0.00754	0	0.00377	0.01007	0.00979	0.00993	0.200403	0.379658
INP54	0.00132	0.00265	0.00199	0.00754	0	0.00377	0.00284	0.00255	0.002695	0.738404	1.39889
STB6	0.00132	0.00265	0.00199	0.00754	0	0.00377	0.00401	0.00462	0.004315	0.461182	0.873696
ASE1	0.00132	0.00265	0.00199	0.00754	0	0.00377	0.00456	0.00431	0.004435	0.448703	0.850056
RRP15	0.00132	0.00265	0.00199	0.00754	0	0.00377	0.01032	0.0116	0.01096	0.181569	0.343978
SGM1	0.00132	0.00265	0.00199	0.00754	0	0.00377	0.0084	0.0085	0.00845	0.235503	0.446154
YLR049C	0.00132	0.00265	0.00199	0.00754	0	0.00377	0.00594	0.00567	0.005805	0.342808	0.64944
PEX12	0.00263	0.00133	0.00198	0.00754	0	0.00377	0.00504	0.0049	0.00497	0.39839	0.758551
PIG1	0.00263	0.00133	0.00198	0.00754	0	0.00377	0.00192	0.00179	0.001855	1.06739	2.03235
VAM6	0.00263	0.00133	0.00198	0.00754	0	0.00377	0.00509	0.00493	0.00501	0.39521	0.752495
PIN2	0.00263	0.00133	0.00198	0.00754	0	0.00377	0.00314	0.00294	0.00304	0.651316	1.24013
TOP1	0.00263	0.00133	0.00198	0.00754	0	0.00377	0.01647	0.0158	0.016135	0.122715	0.233654
NCS6	0.00263	0.00133	0.00198	0.00754	0	0.00377	0.00672	0.00666	0.00669	0.295964	0.563528
LDH1	0.00263	0.00133	0.00198	0.00754	0	0.00377	0.00409	0.00315	0.00362	0.546961	1.04144
SCO2	0.00263	0.00133	0.00198	0.00754	0	0.00377	0.00238	0.00213	0.002255	0.878049	1.67184
HTD2	0	0.00265	0.00133	0.00754	0	0.00377	0.00377	0.00357	0.00367	0.362398	1.02725
UGA3	0	0.00265	0.00133	0.00754	0	0.00377	0.006	0.00647	0.006235	0.213312	0.604651
COQ5	0	0.00265	0.00133	0.00754	0	0.00377	0.01754	0.01663	0.017085	0.0778461	0.220661
YIL002W-A	0	0.00265	0.00133	0.00754	0	0.00377	0.00526	0.00564	0.00545	0.244037	0.691743
YIL151C	0	0.00265	0.00133	0.00754	0	0.00377	0.00757	0.0076	0.007585	0.175346	0.497034
YDR239C	0.00132	0.00133	0.00133	0.00754	0	0.00377	0.00408	0.00409	0.004085	0.325581	0.922889
RAD26	0.00132	0.00133	0.00133	0.00754	0	0.00377	0.00385	0.00428	0.004065	0.327183	0.927429
YBR178W	0.00132	0.00133	0.00133	0.00754	0	0.00377	2e-05	2e-05	2e-05	66.5	188.5
UBC13	0.00132	0.00133	0.00133	0.00754	0	0.00377	0.00685	0.00651	0.00668	0.199102	0.564371
RTT10	0.00132	0.00133	0.00133	0.00754	0	0.00377	0.01183	0.01062	0.011225	0.118486	0.335857
TRM44	0.00132	0.00133	0.00133	0.00754	0	0.00377	0.00784	0.00754	0.00769	0.172952	0.490247
DIA2	0.00132	0.00133	0.00133	0.00754	0	0.00377	0.00309	0.00348	0.003285	0.404871	1.14764
YKL091C	0.00132	0.00133	0.00133	0.00754	0	0.00377	0.00222	0.00226	0.00224	0.59375	1.68304
TRM5	0.00132	0.00133	0.00133	0.00754	0	0.00377	0.00875	0.00854	0.008645	0.153846	0.43609
RHO3	0.00132	0.00133	0.00133	0.00754	0	0.00377	0.01082	0.01147	0.011145	0.119336	0.338268
SPC25	0.00132	0.00133	0.00133	0.00754	0	0.00377	0.00257	0.00241	0.00249	0.534137	1.51406
YLR290C	0.00132	0.00133	0.00133	0.00754	0	0.00377	0.00389	0.00394	0.003915	0.339719	0.962963
DSL1	0.00263	0	0.00132	0.00754	0	0.00377	0.00813	0.00808	0.008105	0.162862	0.465145
REC114	0.00263	0	0.00132	0.00754	0	0.00377	8e-05	6e-05	7e-05	18.8571	53.8571
BUD17	0.00263	0	0.00132	0.00754	0	0.00377	0.00471	0.00456	0.004635	0.28479	0.813376
PXA2	0.00263	0	0.00132	0.00754	0	0.00377	0.00126	0.00139	0.001325	0.996226	2.84528
GOS1	0.00263	0	0.00132	0.00754	0	0.00377	0.00482	0.00439	0.004605	0.286645	0.818675
AMS1	0.00263	0	0.00132	0.00754	0	0.00377	0.00161	0.0016	0.001605	0.82243	2.34891
TVP15	0	0.00133	0.00067	0.00754	0	0.00377	0.00661	0.00617	0.00639	0.104851	0.589984
SNX41	0	0.00133	0.00067	0.00754	0	0.00377	0.00298	0.00291	0.002945	0.227504	1.28014
POP4	0	0.00133	0.00067	0.00754	0	0.00377	0.0028	0.00307	0.002935	0.228279	1.2845
RDI1	0	0.00133	0.00067	0.00754	0	0.00377	0.01092	0.01288	0.0119	0.0563025	0.316807
GRS2	0	0.00133	0.00067	0.00754	0	0.00377	0.00255	0.00242	0.002485	0.269618	1.5171
ZPS1	0	0.00133	0.00067	0.00754	0	0.00377	0.00176	0.00166	0.00171	0.391813	2.20468
MPA43	0	0.00133	0.00067	0.00754	0	0.00377	0.00164	0.00204	0.00184	0.36413	2.04891
DSE1	0	0.00133	0.00067	0.00754	0	0.00377	0.0234	0.0226	0.023	0.0291304	0.163913
SDA1	0	0.00133	0.00067	0.00754	0	0.00377	0.02173	0.0219	0.021815	0.0307128	0.172817
SIN4	0	0.00133	0.00067	0.00754	0	0.00377	0.007	0.00689	0.006945	0.0964723	0.542837
UBC1	0	0.00133	0.00067	0.00754	0	0.00377	0.0103	0.0114	0.01085	0.0617512	0.347465
RPA34	0	0.00133	0.00067	0.00754	0	0.00377	0.01813	0.02051	0.01932	0.0346791	0.195135
LIP1	0	0.00133	0.00067	0.00754	0	0.00377	0.00732	0.0077	0.00751	0.0892144	0.501997
HRQ1	0	0.00133	0.00067	0.00754	0	0.00377	0.00577	0.00585	0.00581	0.115318	0.648881
PHO5	0	0.00133	0.00067	0.00754	0	0.00377	0.00501	0.00688	0.005945	0.1127	0.634146
MTF1	0	0.00133	0.00067	0.00754	0	0.00377	0.00249	0.00239	0.00244	0.27459	1.54508
PSR1	0	0.00133	0.00067	0.00754	0	0.00377	0.00873	0.00882	0.008775	0.0763533	0.42963
YMR310C	0	0.00133	0.00067	0.00754	0	0.00377	0.00562	0.00543	0.005525	0.121267	0.682353
PTC4	0	0.00133	0.00067	0.00754	0	0.00377	0.0052	0.00491	0.005055	0.132542	0.745796
PRS2	0	0.00133	0.00067	0.00754	0	0.00377	0.00671	0.00681	0.00676	0.0991124	0.557692
YIL032C	0.00132	0	0.00066	0.00754	0	0.00377	#N/A	#N/A	#N/A	#N/A	#N/A
MHR1	0.00132	0	0.00066	0.00754	0	0.00377	0.00471	0.0046	0.004655	0.141783	0.809882
OPY1	0.00132	0	0.00066	0.00754	0	0.00377	0.00398	0.0041	0.00404	0.163366	0.933168
SEC9	0.00132	0	0.00066	0.00754	0	0.00377	0.01169	0.01097	0.01133	0.0582524	0.332745
PRP22	0.00132	0	0.00066	0.00754	0	0.00377	0.00561	0.00532	0.005465	0.120769	0.689844
ESC2	0.00132	0	0.00066	0.00754	0	0.00377	0.00352	0.00356	0.00354	0.186441	1.06497
CHA4	0.00132	0	0.00066	0.00754	0	0.00377	0.00291	0.00265	0.00278	0.23741	1.35612
APL2	0.00132	0	0.00066	0.00754	0	0.00377	0.01007	0.00992	0.009995	0.066033	0.377189
YNR063W	0.00132	0	0.00066	0.00754	0	0.00377	0.00197	0.00177	0.00187	0.352941	2.01604
ALK2	0.00132	0	0.00066	0.00754	0	0.00377	0.0069	0.00626	0.00658	0.100304	0.572948
ULA1	0.00132	0	0.00066	0.00754	0	0.00377	0.00301	0.00255	0.00278	0.23741	1.35612
LAS1	0.00132	0	0.00066	0.00754	0	0.00377	0.0038	0.00377	0.003785	0.174373	0.996037
FLX1	0	0	0	0.00754	0	0.00377	0.00204	0.00219	0.002115	0	1.78251
CHZ1	0	0	0	0.00754	0	0.00377	0.01314	0.01377	0.013455	0	0.280193
YOR292C	0	0	0	0.00754	0	0.00377	0.0015	0.0015	0.0015	0	2.51333
PEP8	0	0	0	0.00754	0	0.00377	0.00514	0.005	0.00507	0	0.74359
DAD3	0	0	0	0.00754	0	0.00377	0.00252	0.00244	0.00248	0	1.52016
YML079W	0	0	0	0.00754	0	0.00377	0.00608	0.00618	0.00613	0	0.615008
BOR1	0	0	0	0.00754	0	0.00377	0.00293	0.00305	0.00299	0	1.26087
CWC25	0	0	0	0.00754	0	0.00377	0.00377	0.00365	0.00371	0	1.01617
PAF1	0	0	0	0.00754	0	0.00377	0.01224	0.01325	0.012745	0	0.295802
APS1	0	0	0	0.00754	0	0.00377	0.00553	0.00553	0.00553	0	0.681736
PEX29	0	0	0	0.00754	0	0.00377	0.00336	0.00329	0.003325	0	1.13383
MDH3	0	0	0	0.00754	0	0.00377	0.01876	0.01954	0.01915	0	0.196867
YOR102W	0	0	0	0.00754	0	0.00377	0.00015	0.00011	0.00013	0	29
FUS1	0	0	0	0.00754	0	0.00377	0.00181	0.00083	0.00132	0	2.85606
PEX25	0	0	0	0.00754	0	0.00377	0.00642	0.00648	0.00645	0	0.584496
GIM5	0	0	0	0.00754	0	0.00377	0.00537	0.00622	0.005795	0	0.650561
YGL193C	0	0	0	0.00754	0	0.00377	0.00491	0.00495	0.00493	0	0.764706
ICL1	0	0	0	0.00754	0	0.00377	0.00222	0.00189	0.002055	0	1.83455
MRM1	0	0	0	0.00754	0	0.00377	0.00809	0.00827	0.00818	0	0.46088
NIC96	0	0	0	0.00754	0	0.00377	0.01293	0.01327	0.0131	0	0.287786
ATG15	0	0	0	0.00754	0	0.00377	0.00347	0.00347	0.00347	0	1.08646
GAD1	0	0	0	0.00754	0	0.00377	0.00345	0.00293	0.00319	0	1.18182
YMR31	0	0	0	0.00754	0	0.00377	0.00356	0.00329	0.003425	0	1.10073
UBC9	0	0	0	0.00754	0	0.00377	0.00752	0.00911	0.008315	0	0.453397
STP3	0	0	0	0.00754	0	0.00377	0.00876	0.00863	0.008695	0	0.433583
TSC3	0	0	0	0.00754	0	0.00377	0.00781	0.00864	0.008225	0	0.458359
RNH1	0	0	0	0.00754	0	0.00377	0.00399	0.00401	0.004	0	0.9425
PLP1	0	0	0	0.00754	0	0.00377	0.00216	0.00256	0.00236	0	1.59746
GCV3	0	0	0	0.00754	0	0.00377	0.02314	0.02505	0.024095	0	0.156464
YLR307C-A	0	0	0	0.00754	0	0.00377	8e-05	8e-05	8e-05	0	47.125
ALG14	0	0	0	0.00754	0	0.00377	0.00281	0.0028	0.002805	0	1.34403
FMP37	0	0	0	0.00754	0	0.00377	0.00522	0.00592	0.00557	0	0.67684
YBL044W	0	0	0	0.00754	0	0.00377	3e-05	3e-05	3e-05	0	125.667
ECM13	0	0	0	0.00754	0	0.00377	0.00042	0.0003	0.00036	0	10.4722
YNL095C	0	0	0	0.00754	0	0.00377	0.0038	0.00438	0.00409	0	0.92176
VPS34	0	0	0	0.00754	0	0.00377	0.00421	0.00416	0.004185	0	0.900836
GAL83	0	0	0	0.00754	0	0.00377	0.00885	0.00875	0.0088	0	0.428409
RNH70	0	0	0	0.00754	0	0.00377	0.00728	0.00793	0.007605	0	0.495726
ECM23	0	0	0	0.00754	0	0.00377	#N/A	#N/A	#N/A	#N/A	#N/A
HSP104	0	0	0	0.00754	0	0.00377	0.0421	0.03259	0.037345	0	0.100951
TVP18	0	0	0	0.00754	0	0.00377	0.00832	0.00795	0.008135	0	0.46343
FUS2	0	0	0	0.00754	0	0.00377	0.00066	0.00073	0.000695	0	5.42446
GYP7	0	0	0	0.00754	0	0.00377	0.00428	0.00433	0.004305	0	0.875726
HIT1	0	0	0	0.00754	0	0.00377	0.00187	0.00185	0.00186	0	2.02688
AAC3	0	0	0	0.00754	0	0.00377	0.00113	0.00093	0.00103	0	3.66019
TTI2	0	0	0	0.00754	0	0.00377	0.0025	0.00256	0.00253	0	1.49012
BUD22	0	0	0	0.00754	0	0.00377	0.0121	0.01361	0.012855	0	0.293271
SPO22	0	0	0	0.00754	0	0.00377	0.00041	0.00044	0.000425	0	8.87059
RPL27A	0	0	0	0.00754	0	0.00377	0.16447	0.16673	0.1656	0	0.0227657
IFA38	0	0	0	0.00754	0	0.00377	0.01898	0.02006	0.01952	0	0.193135
LIN1	0	0	0	0.00754	0	0.00377	0.00115	0.00121	0.00118	0	3.19492
MEC3	0	0	0	0.00754	0	0.00377	0.00239	0.0026	0.002495	0	1.51102
LYS4	0	0	0	0.00754	0	0.00377	0.01962	0.02053	0.020075	0	0.187796
YDR026C	0	0	0	0.00754	0	0.00377	0.00562	0.00583	0.005725	0	0.658515
YLR243W	0	0	0	0.00754	0	0.00377	0.00554	0.00589	0.005715	0	0.659668
BNI5	0	0	0	0.00754	0	0.00377	0.01013	0.01092	0.010525	0	0.358195
MCM10	0	0	0	0.00754	0	0.00377	0.00146	0.00144	0.00145	0	2.6
YER184C	0	0	0	0.00754	0	0.00377	0.00175	0.00155	0.00165	0	2.28485
FUN14	0	0	0	0.00754	0	0.00377	0.0038	0.00348	0.00364	0	1.03571
MSN1	0	0	0	0.00754	0	0.00377	0.00404	0.00386	0.00395	0	0.95443
YLR413W	0.37231	0.35838	0.36535	0	0.00666	0.00333	0.02935	0.03065	0.03	12.1783	0.111
RPL18A	0.25786	0.23627	0.24707	0	0.00666	0.00333	0.21576	0.22678	0.22127	1.1166	0.0150495
TOS6	0.13288	0.26547	0.19918	0	0.00666	0.00333	0.01803	0.01979	0.01891	10.5331	0.176097
CRM1	0.12893	0.03982	0.08438	0	0.00666	0.00333	0.02538	0.0241	0.02474	3.41067	0.1346
SBH1	0.1013	0.04646	0.07388	0	0.00666	0.00333	0.01632	0.01865	0.017485	4.22534	0.190449
SEC53	0.01447	0.09557	0.05502	0	0.00666	0.00333	0.06783	0.07205	0.06994	0.786674	0.0476122
PUB1	0.03947	0.05575	0.04761	0	0.00666	0.00333	0.0426	0.0388	0.0407	1.16978	0.0818182
ALE1	0.04868	0.03053	0.03961	0	0.00666	0.00333	0.01898	0.01708	0.01803	2.19689	0.184692
RGS2	0.06578	0.01327	0.03953	0	0.00666	0.00333	0.00124	0.00104	0.00114	34.6754	2.92105
DOG2	0.03157	0.04248	0.03703	0	0.00666	0.00333	0.00502	0.00462	0.00482	7.68257	0.690871
ILV1	0.05789	0.01327	0.03558	0	0.00666	0.00333	0.03813	0.0392	0.038665	0.920212	0.0861244
ECL1	0.0592	0.00796	0.03358	0	0.00666	0.00333	0.00482	0.00479	0.004805	6.98855	0.693028
DIT1	0.0671	0	0.03355	0	0.00666	0.00333	0.00035	0.00027	0.00031	108.226	10.7419
AAT1	0.02894	0.03318	0.03106	0	0.00666	0.00333	0.01012	0.01001	0.010065	3.08594	0.330849
SPC42	0.01052	0.04778	0.02915	0	0.00666	0.00333	0.00394	0.00378	0.00386	7.55181	0.862694
SWI1	0.04736	0.01062	0.02899	0	0.00666	0.00333	0.00615	0.00539	0.00577	5.02426	0.577123
SIP5	0.01579	0.04115	0.02847	0	0.00666	0.00333	0.00608	0.00579	0.005935	4.79697	0.561078
LSM3	0.01973	0.03584	0.02779	0	0.00666	0.00333	0.00789	0.00809	0.00799	3.4781	0.416771
NTA1	0.04605	0.00796	0.02701	0	0.00666	0.00333	0.00517	0.00514	0.005155	5.23957	0.645975
YEL043W	0.03289	0.01858	0.02574	0	0.00666	0.00333	0.01087	0.01061	0.01074	2.39665	0.310056
TOS8	0.02105	0.0292	0.02513	0	0.00666	0.00333	0.0022	0.00202	0.00211	11.91	1.5782
NUP159	0.02368	0.02655	0.02512	0	0.00666	0.00333	0.01658	0.01492	0.01575	1.59492	0.211429
CHS2	0.04868	0.00133	0.02501	0	0.00666	0.00333	0.01188	0.01057	0.011225	2.22806	0.296659
PUF2	0.00526	0.0438	0.02453	0	0.00666	0.00333	0.00301	0.00231	0.00266	9.2218	1.25188
DED81	0.01316	0.03318	0.02317	0	0.00666	0.00333	0.08587	0.0861	0.085985	0.269466	0.0387277
BUD4	0.00658	0.03849	0.02254	0	0.00666	0.00333	0.01284	0.01167	0.012255	1.83925	0.271726
LAC1	0.01316	0.03053	0.02185	0	0.00666	0.00333	0.00903	0.00801	0.00852	2.56455	0.390845
TOM6	0.01052	0.02787	0.0192	0	0.00666	0.00333	0.01049	0.01049	0.01049	1.83031	0.317445
APE4	0.02368	0.01327	0.01848	0	0.00666	0.00333	0.01021	0.00907	0.00964	1.91701	0.345436
ARG5_6	0.03684	0	0.01842	0	0.00666	0.00333	0.03169	0.04158	0.036635	0.502798	0.0908967
MGM1	0.01973	0.01593	0.01783	0	0.00666	0.00333	0.0071	0.00659	0.006845	2.60482	0.486486
OSW2	0.01973	0.01593	0.01783	0	0.00666	0.00333	0.00035	0.0005	0.000425	41.9529	7.83529
SSP1	0.01184	0.02124	0.01654	0	0.00666	0.00333	0.00061	0.00036	0.000485	34.1031	6.86598
YAR1	0.03026	0.00265	0.01646	0	0.00666	0.00333	0.0132	0.01482	0.01401	1.17488	0.237687
BMH2	0.03289	0	0.01645	0	0.00666	0.00333	0.04165	0.04262	0.042135	0.390412	0.0790317
CLB6	0.00395	0.02787	0.01591	0	0.00666	0.00333	0.00174	0.00135	0.001545	10.2977	2.15534
POM152	0.00789	0.02389	0.01589	0	0.00666	0.00333	0.01396	0.01329	0.013625	1.16624	0.244404
OST3	0.01316	0.01858	0.01587	0	0.00666	0.00333	0.01077	0.00986	0.010315	1.53854	0.322831
YPR010C-A	0.02237	0.00929	0.01583	0	0.00666	0.00333	0.00317	0.00357	0.00337	4.69733	0.988131
JSN1	0.03157	0	0.01579	0	0.00666	0.00333	0.0094	0.00845	0.008925	1.76919	0.373109
LSM2	0.02368	0.00664	0.01516	0	0.00666	0.00333	0.00809	0.00873	0.00841	1.80262	0.395957
PMD1	0.00132	0.02787	0.0146	0	0.00666	0.00333	0.00484	0.00525	0.005045	2.89395	0.660059
PRP5	0.0171	0.01195	0.01453	0	0.00666	0.00333	0.00464	0.00465	0.004645	3.12809	0.7169
SRP1	0.025	0.00398	0.01449	0	0.00666	0.00333	0.02905	0.02737	0.02821	0.513648	0.118043
GSY2	0.00132	0.02655	0.01394	0	0.00666	0.00333	0.00831	0.00588	0.007095	1.96476	0.469345
YOR131C	0.01842	0.00929	0.01386	0	0.00666	0.00333	0.00402	0.00443	0.004225	3.28047	0.788166
YBL111C	0.00395	0.02256	0.01326	0	0.00666	0.00333	0.00237	0.002	0.002185	6.06865	1.52403
MIP6	0.01579	0.01062	0.01321	0	0.00666	0.00333	0.00066	0.00046	0.00056	23.5893	5.94643
GDI1	0.02368	0.00265	0.01317	0	0.00666	0.00333	0.02593	0.02622	0.026075	0.505081	0.127709
MNN9	0.02631	0	0.01316	0	0.00666	0.00333	0.02216	0.02257	0.022365	0.588419	0.148893
MET4	0.00658	0.01858	0.01258	0	0.00666	0.00333	0.01012	0.01052	0.01032	1.21899	0.322674
HXT5	0.01973	0.00531	0.01252	0	0.00666	0.00333	0.00042	0.00048	0.00045	27.8222	7.4
SNF11	0.02105	0.00398	0.01252	0	0.00666	0.00333	0.00282	0.00283	0.002825	4.43186	1.17876
COS6	0.02237	0.00265	0.01251	0	0.00666	0.00333	0.01193	0.01158	0.011755	1.06423	0.283284
ATP5	0.025	0	0.0125	0	0.00666	0.00333	0.01361	0.01424	0.013925	0.897666	0.239138
HOR2	0	0.02389	0.01195	0	0.00666	0.00333	0.01542	0.01432	0.01487	0.803631	0.223941
RMA1	0	0.02389	0.01195	0	0.00666	0.00333	0.00151	0.00131	0.00141	8.47518	2.3617
PAR32	0.01052	0.01327	0.0119	0	0.00666	0.00333	0.01603	0.01671	0.01637	0.72694	0.203421
PHO84	0.01184	0.01195	0.0119	0	0.00666	0.00333	0.06719	0.08423	0.07571	0.157179	0.0439836
RPS22B	0	0.02256	0.01128	0	0.00666	0.00333	0.03354	0.03681	0.035175	0.320682	0.0946695
SPO11	0.00921	0.01327	0.01124	0	0.00666	0.00333	0.00019	7e-05	0.00013	86.4615	25.6154
GCV2	0.01052	0.01195	0.01124	0	0.00666	0.00333	0.02749	0.02626	0.026875	0.418233	0.123907
YDL176W	0.01447	0.00796	0.01122	0	0.00666	0.00333	0.00348	0.0036	0.00354	3.16949	0.940678
PKH3	0.01973	0.00265	0.01119	0	0.00666	0.00333	0.0066	0.0061	0.00635	1.7622	0.524409
TIF6	0.00395	0.01726	0.01061	0	0.00666	0.00333	0.02549	0.02775	0.02662	0.398573	0.125094
VPS55	0.02105	0	0.01053	0	0.00666	0.00333	0.00663	0.00655	0.00659	1.59788	0.505311
DIC1	0.02105	0	0.01053	0	0.00666	0.00333	0.04084	0.03502	0.03793	0.277617	0.0877933
YOL098C	0	0.01991	0.00996	0	0.00666	0.00333	0.01854	0.01713	0.017835	0.558452	0.186712
EXO1	0.00921	0.01062	0.00992	0	0.00666	0.00333	0.00526	0.00502	0.00514	1.92996	0.64786
NAB2	0	0.01858	0.00929	0	0.00666	0.00333	0.01744	0.0158	0.01662	0.558965	0.200361
EAR1	0	0.01858	0.00929	0	0.00666	0.00333	0.00702	0.00645	0.006735	1.37936	0.494432
AAT2	0.00789	0.01062	0.00926	0	0.00666	0.00333	0.07062	0.06627	0.068445	0.135291	0.0486522
SLN1	0.00789	0.01062	0.00926	0	0.00666	0.00333	0.0109	0.00961	0.010255	0.902974	0.32472
YOL097W-A	0.01052	0.00796	0.00924	0	0.00666	0.00333	0.00024	0.00028	0.00026	35.5385	12.8077
INP51	0.01842	0	0.00921	0	0.00666	0.00333	0.00711	0.0067	0.006905	1.33382	0.482259
KHA1	0.00132	0.01593	0.00863	0	0.00666	0.00333	0.00617	0.00603	0.0061	1.41475	0.545902
CDC53	0.01447	0.00265	0.00856	0	0.00666	0.00333	0.01613	0.01618	0.016155	0.529867	0.206128
KEX1	0.01579	0.00133	0.00856	0	0.00666	0.00333	0.01193	0.01189	0.01191	0.718724	0.279597
CTL1	0	0.01593	0.00797	0	0.00666	0.00333	0.00245	0.00224	0.002345	3.39872	1.42004
FES1	0	0.01593	0.00797	0	0.00666	0.00333	0.01191	0.01251	0.01221	0.652744	0.272727
TMA17	0	0.01593	0.00797	0	0.00666	0.00333	0.00463	0.00427	0.00445	1.79101	0.748315
CBP1	0.00132	0.0146	0.00796	0	0.00666	0.00333	0.00415	0.0038	0.003975	2.00252	0.837736
SPR6	0.00526	0.01062	0.00794	0	0.00666	0.00333	0.00378	0.00409	0.003935	2.01779	0.846252
SRT1	0.00658	0.00929	0.00794	0	0.00666	0.00333	0.00012	0.00017	0.000145	54.7586	22.9655
THI7	0.00789	0.00796	0.00793	0	0.00666	0.00333	0.00445	0.00438	0.004415	1.79615	0.754247
SAP4	0.00921	0.00664	0.00793	0	0.00666	0.00333	0.00273	0.00198	0.002355	3.3673	1.41401
BIM1	0.01579	0	0.0079	0	0.00666	0.00333	0.00912	0.00908	0.0091	0.868132	0.365934
SMY1	0.00526	0.00929	0.00728	0	0.00666	0.00333	0.00543	0.00534	0.005385	1.3519	0.618384
SIR3	0.00526	0.00929	0.00728	0	0.00666	0.00333	0.00575	0.00592	0.005835	1.24764	0.570694
ICE2	0.01316	0.00133	0.00725	0	0.00666	0.00333	0.00948	0.00888	0.00918	0.78976	0.362745
DRE2	0.01447	0	0.00724	0	0.00666	0.00333	0.01391	0.01694	0.015425	0.469368	0.215883
SWC4	0.01447	0	0.00724	0	0.00666	0.00333	0.00415	0.00432	0.004235	1.70956	0.786305
YBR201C-A	0	0.01327	0.00664	0	0.00666	0.00333	0.00042	0.00038	0.0004	16.6	8.325
YHR145C	0.01052	0.00265	0.00659	0	0.00666	0.00333	4e-05	7e-05	5.5e-05	119.818	60.5455
OM45	0.01316	0	0.00658	0	0.00666	0.00333	0.0047	0.00454	0.00462	1.42424	0.720779
ATP15	0.01316	0	0.00658	0	0.00666	0.00333	0.01214	0.01295	0.012545	0.524512	0.265444
AQR1	0.01316	0	0.00658	0	0.00666	0.00333	0.01546	0.01693	0.016195	0.406298	0.205619
CDC42	0.01316	0	0.00658	0	0.00666	0.00333	0.02046	0.02053	0.020495	0.321054	0.162479
HXT3	0	0.01195	0.00598	0	0.00666	0.00333	0.06238	0.06053	0.061455	0.097307	0.054186
SMA2	0.00132	0.01062	0.00597	0	0.00666	0.00333	8e-05	7e-05	7.5e-05	79.6	44.4
RMD6	0.00526	0.00664	0.00595	0	0.00666	0.00333	0.0015	0.00152	0.00151	3.9404	2.2053
ORC5	0.00526	0.00664	0.00595	0	0.00666	0.00333	0.00526	0.00546	0.00536	1.11007	0.621269
UBA2	0.01052	0.00133	0.00593	0	0.00666	0.00333	0.00941	0.0095	0.009455	0.627181	0.352195
YCK1	0	0.01062	0.00531	0	0.00666	0.00333	0.01864	0.01777	0.018205	0.291678	0.182917
SIS1	0.00132	0.00929	0.00531	0	0.00666	0.00333	0.03984	0.03529	0.037565	0.141355	0.0886463
YPR091C	0.00132	0.00929	0.00531	0	0.00666	0.00333	0.00903	0.00873	0.00888	0.597973	0.375
MSH3	0.00132	0.00929	0.00531	0	0.00666	0.00333	0.00548	0.00513	0.005305	1.00094	0.62771
RIB2	0.00132	0.00929	0.00531	0	0.00666	0.00333	0.00514	0.00514	0.00514	1.03307	0.64786
YCS4	0.00263	0.00796	0.0053	0	0.00666	0.00333	0.006	0.0061	0.00605	0.876033	0.550413
ULP2	0.00658	0.00398	0.00528	0	0.00666	0.00333	0.00488	0.00463	0.004755	1.11041	0.700315
NOP53	0.00921	0.00133	0.00527	0	0.00666	0.00333	0.01479	0.01627	0.01553	0.339343	0.214424
VPS17	0.00921	0.00133	0.00527	0	0.00666	0.00333	0.0067	0.0062	0.00645	0.817054	0.516279
CCC2	0	0.00929	0.00465	0	0.00666	0.00333	0.00452	0.00411	0.004315	1.07764	0.771727
YMR265C	0	0.00929	0.00465	0	0.00666	0.00333	0.00424	0.00442	0.00433	1.0739	0.769053
CSM3	0.00263	0.00664	0.00464	0	0.00666	0.00333	0.00292	0.00302	0.00297	1.56229	1.12121
CSM4	0.00395	0.00531	0.00463	0	0.00666	0.00333	0.00018	0.00023	0.000205	22.5854	16.2439
HAA1	0.00526	0.00398	0.00462	0	0.00666	0.00333	0.00852	0.00754	0.00803	0.575342	0.414695
LAA1	0.00526	0.00398	0.00462	0	0.00666	0.00333	0.0104	0.00985	0.010125	0.456296	0.328889
YFR012W-A	0.00658	0.00265	0.00462	0	0.00666	0.00333	0.00017	0.00017	0.00017	27.1765	19.5882
BET3	0.00789	0.00133	0.00461	0	0.00666	0.00333	0.00548	0.00563	0.005555	0.829883	0.59946
YPL247C	0	0.00796	0.00398	0	0.00666	0.00333	0.00292	0.00262	0.00277	1.43682	1.20217
TRS20	0	0.00796	0.00398	0	0.00666	0.00333	0.00292	0.00319	0.003055	1.30278	1.09002
PUN1	0.00132	0.00664	0.00398	0	0.00666	0.00333	0.00728	0.00759	0.007435	0.535306	0.447882
SLX4	0.00132	0.00664	0.00398	0	0.00666	0.00333	0.00271	0.00269	0.0027	1.47407	1.23333
PCA1	0.00263	0.00531	0.00397	0	0.00666	0.00333	0.00264	0.00249	0.002565	1.54776	1.29825
YHR007C-A	0.00395	0.00398	0.00397	0	0.00666	0.00333	0.00089	0.00083	0.00086	4.61628	3.87209
PRI2	0.00395	0.00398	0.00397	0	0.00666	0.00333	0.00724	0.00693	0.007085	0.560339	0.470007
RRP46	0.00658	0.00133	0.00396	0	0.00666	0.00333	0.00631	0.00647	0.00639	0.619718	0.521127
YJU3	0.00789	0	0.00395	0	0.00666	0.00333	0.01113	0.01168	0.011405	0.346339	0.291977
ENA2	0	0.00664	0.00332	0	0.00666	0.00333	0.01224	0.01171	0.011975	0.277244	0.278079
HAL5	0	0.00664	0.00332	0	0.00666	0.00333	0.00959	0.00879	0.00919	0.361262	0.36235
NHA1	0	0.00664	0.00332	0	0.00666	0.00333	0.0177	0.0171	0.0174	0.190805	0.191379
STO1	0.00132	0.00531	0.00332	0	0.00666	0.00333	0.02236	0.02247	0.022415	0.148115	0.148561
SPT5	0.00263	0.00398	0.00331	0	0.00666	0.00333	0.03453	0.03367	0.0341	0.0970674	0.097654
AAD6	0.00263	0.00398	0.00331	0	0.00666	0.00333	0.00281	0.0027	0.002755	1.20145	1.20871
HSP30	0.00395	0.00265	0.0033	0	0.00666	0.00333	0.00054	0.00073	0.000635	5.19685	5.24409
CAB2	0.00395	0.00265	0.0033	0	0.00666	0.00333	0.00648	0.00602	0.00625	0.528	0.5328
CCZ1	0.00526	0.00133	0.0033	0	0.00666	0.00333	0.00258	0.00255	0.002565	1.28655	1.29825
IST1	0.00658	0	0.00329	0	0.00666	0.00333	0.00403	0.00396	0.003995	0.823529	0.833542
LDB19	0.00658	0	0.00329	0	0.00666	0.00333	0.01127	0.01062	0.010945	0.300594	0.304249
PAM16	0	0.00531	0.00266	0	0.00666	0.00333	0.00859	0.00881	0.0087	0.305747	0.382759
RGA1	0.00132	0.00398	0.00265	0	0.00666	0.00333	0.00949	0.00855	0.00902	0.293792	0.36918
EMC2	0.00132	0.00398	0.00265	0	0.00666	0.00333	0.00996	0.01074	0.01035	0.256039	0.321739
RPB3	0.00132	0.00398	0.00265	0	0.00666	0.00333	0.01431	0.01475	0.01453	0.182381	0.229181
YOR238W	0.00132	0.00398	0.00265	0	0.00666	0.00333	0.00283	0.00307	0.00295	0.898305	1.12881
YDR320W-B	0.00132	0.00398	0.00265	0	0.00666	0.00333	0.00016	0.00011	0.000135	19.6296	24.6667
PSP1	0.00132	0.00398	0.00265	0	0.00666	0.00333	0.00934	0.00815	0.008745	0.30303	0.380789
FRT1	0.00395	0.00133	0.00264	0	0.00666	0.00333	0.0042	0.00407	0.004135	0.638452	0.80532
ZIP2	0.00395	0.00133	0.00264	0	0.00666	0.00333	0.00012	0.00013	0.000125	21.12	26.64
BYE1	0.00395	0.00133	0.00264	0	0.00666	0.00333	0.0056	0.00558	0.00559	0.472272	0.595707
YNL179C	0.00526	0	0.00263	0	0.00666	0.00333	0.00426	0.00316	0.00371	0.708895	0.897574
PDR18	0	0.00398	0.00199	0	0.00666	0.00333	0.00068	0.00063	0.000655	3.03817	5.08397
RGA2	0	0.00398	0.00199	0	0.00666	0.00333	0.00516	0.00507	0.005115	0.389052	0.651026
TRP2	0	0.00398	0.00199	0	0.00666	0.00333	0.03042	0.03469	0.032555	0.0611273	0.102288
NDC1	0	0.00398	0.00199	0	0.00666	0.00333	0.01183	0.01166	0.011745	0.169434	0.283525
YLR031W	0.00132	0.00265	0.00199	0	0.00666	0.00333	0.00026	0.0003	0.00028	7.10714	11.8929
STS1	0.00132	0.00265	0.00199	0	0.00666	0.00333	0.00814	0.0083	0.00822	0.242092	0.405109
PPZ1	0.00132	0.00265	0.00199	0	0.00666	0.00333	0.00879	0.00799	0.00839	0.237187	0.396901
PNP1	0.00132	0.00265	0.00199	0	0.00666	0.00333	0.00537	0.00533	0.00535	0.371963	0.62243
IML1	0.00132	0.00265	0.00199	0	0.00666	0.00333	0.00603	0.00565	0.00584	0.340753	0.570205
TOP3	0.00132	0.00265	0.00199	0	0.00666	0.00333	0.00175	0.00165	0.0017	1.17059	1.95882
YOL057W	0.00132	0.00265	0.00199	0	0.00666	0.00333	0.01244	0.01185	0.012145	0.163853	0.274187
DBP5	0.00395	0	0.00198	0	0.00666	0.00333	0.02341	0.0238	0.023605	0.0838805	0.141072
YEL1	0.00395	0	0.00198	0	0.00666	0.00333	0.00379	0.00389	0.00384	0.515625	0.867188
SOV1	0.00263	0.00133	0.00198	0	0.00666	0.00333	0.00327	0.00271	0.00299	0.662207	1.11371
SNX4	0.00263	0.00133	0.00198	0	0.00666	0.00333	0.00453	0.00466	0.004595	0.430903	0.724701
HIR3	0.00263	0.00133	0.00198	0	0.00666	0.00333	0.00645	0.006	0.006225	0.318072	0.53494
MTO1	0	0.00265	0.00133	0	0.00666	0.00333	0.00403	0.00393	0.00398	0.334171	0.836683
SKT5	0	0.00265	0.00133	0	0.00666	0.00333	0.01085	0.01114	0.010995	0.120964	0.302865
HPR1	0	0.00265	0.00133	0	0.00666	0.00333	0.009	0.00859	0.008795	0.151222	0.378624
LRS4	0	0.00265	0.00133	0	0.00666	0.00333	0.00226	0.00227	0.002265	0.587196	1.4702
YFR016C	0	0.00265	0.00133	0	0.00666	0.00333	0.0153	0.01428	0.01479	0.0899256	0.225152
HST2	0	0.00265	0.00133	0	0.00666	0.00333	0.00814	0.00868	0.00841	0.158145	0.395957
ATP6	0	0.00265	0.00133	0	0.00666	0.00333	#N/A	1e-05	#N/A	#N/A	#N/A
ATX2	0	0.00265	0.00133	0	0.00666	0.00333	0.00329	0.00341	0.00335	0.397015	0.99403
SNF1	0	0.00265	0.00133	0	0.00666	0.00333	0.01116	0.01	0.01058	0.125709	0.314745
RMD9	0	0.00265	0.00133	0	0.00666	0.00333	0.00596	0.00595	0.005955	0.223342	0.559194
AIM39	0	0.00265	0.00133	0	0.00666	0.00333	0.00227	0.00232	0.002295	0.579521	1.45098
HAP1	0	0.00265	0.00133	0	0.00666	0.00333	0.02007	0.02202	0.021045	0.0631979	0.158232
BUB1	0.00132	0.00133	0.00133	0	0.00666	0.00333	0.00288	0.00274	0.00281	0.47331	1.18505
CST9	0.00132	0.00133	0.00133	0	0.00666	0.00333	0.00315	0.00275	0.00295	0.450847	1.12881
TRF5	0.00132	0.00133	0.00133	0	0.00666	0.00333	0.0054	0.00497	0.005185	0.256509	0.642237
SGD1	0.00132	0.00133	0.00133	0	0.00666	0.00333	0.00872	0.00914	0.00893	0.148936	0.3729
INP2	0.00132	0.00133	0.00133	0	0.00666	0.00333	0.00244	0.00221	0.002325	0.572043	1.43226
YKL044W	0.00132	0.00133	0.00133	0	0.00666	0.00333	0.00192	0.00125	0.001585	0.839117	2.10095
ENV11	0.00132	0.00133	0.00133	0	0.00666	0.00333	0.00495	0.00467	0.00481	0.276507	0.692308
BUG1	0.00132	0.00133	0.00133	0	0.00666	0.00333	0.01152	0.01213	0.011825	0.112474	0.281607
CWH43	0.00132	0.00133	0.00133	0	0.00666	0.00333	0.01653	0.01538	0.015955	0.0833594	0.208712
PSY2	0.00132	0.00133	0.00133	0	0.00666	0.00333	0.00941	0.0092	0.009305	0.142934	0.357872
YPR002C-A	0.00263	0	0.00132	0	0.00666	0.00333	0.00015	0.0001	0.000125	10.56	26.64
POL5	0.00263	0	0.00132	0	0.00666	0.00333	0.01903	0.0183	0.018665	0.0707206	0.178409
MSI1	0.00263	0	0.00132	0	0.00666	0.00333	0.00384	0.00401	0.003925	0.336306	0.848408
PHO11	0.00263	0	0.00132	0	0.00666	0.00333	0.01415	0.01889	0.01652	0.0799031	0.201574
PHO12	0.00263	0	0.00132	0	0.00666	0.00333	0.01869	0.02557	0.02213	0.0596475	0.150474
KAP120	0.00263	0	0.00132	0	0.00666	0.00333	0.0097	0.00879	0.009245	0.14278	0.360195
MRPL8	0.00263	0	0.00132	0	0.00666	0.00333	0.00547	0.00501	0.00524	0.251908	0.635496
ECM1	0.00263	0	0.00132	0	0.00666	0.00333	0.00611	0.00624	0.006175	0.213765	0.539271
MSD1	0	0.00133	0.00067	0	0.00666	0.00333	0.0037	0.00356	0.00363	0.184573	0.917355
ECM16	0	0.00133	0.00067	0	0.00666	0.00333	0.01572	0.0153	0.01551	0.0431979	0.2147
GAB1	0	0.00133	0.00067	0	0.00666	0.00333	0.00571	0.0058	0.005755	0.116421	0.578627
GCY1	0	0.00133	0.00067	0	0.00666	0.00333	0.00235	0.00211	0.00223	0.300448	1.49327
MAK11	0	0.00133	0.00067	0	0.00666	0.00333	0.01137	0.01176	0.011565	0.0579334	0.287938
VAC7	0	0.00133	0.00067	0	0.00666	0.00333	0.00677	0.00631	0.00654	0.102446	0.509174
MET2	0	0.00133	0.00067	0	0.00666	0.00333	0.00726	0.00604	0.00665	0.100752	0.500752
NAT1	0	0.00133	0.00067	0	0.00666	0.00333	0.02499	0.02336	0.024175	0.0277146	0.137746
YTA6	0	0.00133	0.00067	0	0.00666	0.00333	0.00582	0.00569	0.005755	0.116421	0.578627
KRE27	0	0.00133	0.00067	0	0.00666	0.00333	0.00464	0.00506	0.00485	0.138144	0.686598
YLR030W	0	0.00133	0.00067	0	0.00666	0.00333	0.0003	0.00028	0.00029	2.31034	11.4828
PEP3	0	0.00133	0.00067	0	0.00666	0.00333	0.00541	0.0053	0.005355	0.125117	0.621849
NOB1	0	0.00133	0.00067	0	0.00666	0.00333	0.01287	0.01332	0.013095	0.0511646	0.254296
DUS4	0	0.00133	0.00067	0	0.00666	0.00333	0.00443	0.00425	0.00434	0.154378	0.767281
PRE9	0	0.00133	0.00067	0	0.00666	0.00333	0.02624	0.02822	0.02723	0.0246052	0.122292
ARA2	0	0.00133	0.00067	0	0.00666	0.00333	0.00208	0.00231	0.002195	0.305239	1.51708
UTP18	0	0.00133	0.00067	0	0.00666	0.00333	0.01256	0.01277	0.012665	0.0529017	0.262929
SPC72	0	0.00133	0.00067	0	0.00666	0.00333	0.003	0.00328	0.00314	0.213376	1.06051
SPE1	0	0.00133	0.00067	0	0.00666	0.00333	0.01281	0.01319	0.013	0.0515385	0.256154
SEC63	0	0.00133	0.00067	0	0.00666	0.00333	0.0259	0.02501	0.025455	0.026321	0.130819
ROG1	0	0.00133	0.00067	0	0.00666	0.00333	0.00317	0.00297	0.00307	0.218241	1.08469
PEX2	0	0.00133	0.00067	0	0.00666	0.00333	0.00499	0.00492	0.004955	0.135217	0.672048
ECM31	0	0.00133	0.00067	0	0.00666	0.00333	0.00297	0.00281	0.00289	0.231834	1.15225
YMR155W	0	0.00133	0.00067	0	0.00666	0.00333	0.00305	0.00306	0.003055	0.219313	1.09002
VMA2	0.00132	0	0.00066	0	0.00666	0.00333	0.0617	0.0551	0.0584	0.0113014	0.0570205
PRI1	0.00132	0	0.00066	0	0.00666	0.00333	0.00459	0.00448	0.004535	0.145535	0.734289
IMA5	0.00132	0	0.00066	0	0.00666	0.00333	0.00105	0.001	0.001025	0.643902	3.24878
LCL1	0.00132	0	0.00066	0	0.00666	0.00333	0.00117	0.00097	0.00107	0.616822	3.11215
IAH1	0.00132	0	0.00066	0	0.00666	0.00333	0.00253	0.00283	0.00268	0.246269	1.24254
TSR1	0.00132	0	0.00066	0	0.00666	0.00333	0.01869	0.01824	0.018465	0.0357433	0.180341
YGR291C	0.00132	0	0.00066	0	0.00666	0.00333	#N/A	0	#N/A	#N/A	#N/A
YBL029C-A	0.00132	0	0.00066	0	0.00666	0.00333	0.00216	0.00201	0.002085	0.316547	1.59712
SPO14	0.00132	0	0.00066	0	0.00666	0.00333	0.00877	0.00815	0.00846	0.0780142	0.393617
CLF1	0.00132	0	0.00066	0	0.00666	0.00333	0.00532	0.005	0.00516	0.127907	0.645349
DIN7	0.00132	0	0.00066	0	0.00666	0.00333	0.00175	0.00164	0.001695	0.389381	1.9646
RPO31	0.00132	0	0.00066	0	0.00666	0.00333	0.01691	0.01547	0.01619	0.0407659	0.205683
TEC1	0.00132	0	0.00066	0	0.00666	0.00333	0.00818	0.00581	0.006995	0.0943531	0.476054
MTF2	0.00132	0	0.00066	0	0.00666	0.00333	0.00216	0.00213	0.002145	0.307692	1.55245
THG1	0.00132	0	0.00066	0	0.00666	0.00333	0.00652	0.0061	0.00631	0.104596	0.527734
NAT4	0.00132	0	0.00066	0	0.00666	0.00333	0.00081	0.00075	0.00078	0.846154	4.26923
LSB3	0.00132	0	0.00066	0	0.00666	0.00333	0.01926	0.0191	0.01918	0.0344108	0.173618
YPR127W	0.00132	0	0.00066	0	0.00666	0.00333	0.00448	0.00437	0.004425	0.149153	0.752542
HSP26	0.00132	0	0.00066	0	0.00666	0.00333	0.00155	0.00191	0.00173	0.381503	1.92486
HCA4	0.00132	0	0.00066	0	0.00666	0.00333	0.01523	0.01557	0.0154	0.0428571	0.216234
PRR1	0.00132	0	0.00066	0	0.00666	0.00333	0.00513	0.0045	0.004815	0.137072	0.691589
RDL1	0	0	0	0	0.00666	0.00333	0.01153	0.01142	0.011475	0	0.290196
NPA3	0	0	0	0	0.00666	0.00333	0.01595	0.01725	0.0166	0	0.200602
AIM5	0	0	0	0	0.00666	0.00333	0.00303	0.00295	0.00299	0	1.11371
PRE2	0	0	0	0	0.00666	0.00333	0.03165	0.03312	0.032385	0	0.102825
SEC10	0	0	0	0	0.00666	0.00333	0.00749	0.00746	0.007475	0	0.445485
SEC18	0	0	0	0	0.00666	0.00333	0.01615	0.01532	0.015735	0	0.21163
CTR2	0	0	0	0	0.00666	0.00333	0.00451	0.00447	0.00449	0	0.741648
ALG1	0	0	0	0	0.00666	0.00333	0.00816	0.00799	0.008075	0	0.412384
BRP1	0	0	0	0	0.00666	0.00333	1e-05	2e-05	1.5e-05	0	222
CHS5	0	0	0	0	0.00666	0.00333	0.0262	0.0249	0.02555	0	0.130333
FCY22	0	0	0	0	0.00666	0.00333	0.00056	0.0008	0.00068	0	4.89706
YMR144W	0	0	0	0	0.00666	0.00333	0.00368	0.00348	0.00358	0	0.930168
MIF2	0	0	0	0	0.00666	0.00333	0.00339	0.0038	0.003595	0	0.926287
MAG2	0	0	0	0	0.00666	0.00333	0.00861	0.00893	0.00877	0	0.379704
CCS1	0	0	0	0	0.00666	0.00333	0.01727	0.02054	0.018905	0	0.176144
NOC4	0	0	0	0	0.00666	0.00333	0.00847	0.00792	0.008195	0	0.406345
RPC19	0	0	0	0	0.00666	0.00333	0.01459	0.01761	0.0161	0	0.206832
SDP1	0	0	0	0	0.00666	0.00333	0.00058	0.00055	0.000565	0	5.89381
YCR076C	0	0	0	0	0.00666	0.00333	0.00345	0.00327	0.00336	0	0.991071
YBL071C	0	0	0	0	0.00666	0.00333	2e-05	3e-05	2.5e-05	0	133.2
RDL2	0	0	0	0	0.00666	0.00333	0.00601	0.00667	0.00634	0	0.525237
SEA4	0	0	0	0	0.00666	0.00333	0.00544	0.00614	0.00579	0	0.57513
ESA1	0	0	0	0	0.00666	0.00333	0.00431	0.00434	0.004325	0	0.769942
YMR321C	0	0	0	0	0.00666	0.00333	0.00132	0.00156	0.00144	0	2.3125
NAR1	0	0	0	0	0.00666	0.00333	0.00601	0.0063	0.006155	0	0.541024
YLR164W	0	0	0	0	0.00666	0.00333	0.00108	0.00105	0.001065	0	3.12676
YGL108C	0	0	0	0	0.00666	0.00333	0.00239	0.00269	0.00254	0	1.31102
YIL163C	0	0	0	0	0.00666	0.00333	2e-05	2e-05	2e-05	0	166.5
MDE1	0	0	0	0	0.00666	0.00333	0.00865	0.00877	0.00871	0	0.382319
ASR1	0	0	0	0	0.00666	0.00333	0.00157	0.00183	0.0017	0	1.95882
DUR3	0	0	0	0	0.00666	0.00333	0.00144	0.00159	0.001515	0	2.19802
IMA2	0	0	0	0	0.00666	0.00333	0.0006	0.00063	0.000615	0	5.41463
OST6	0	0	0	0	0.00666	0.00333	0.00698	0.00685	0.006915	0	0.481562
YGL214W	0	0	0	0	0.00666	0.00333	3e-05	2e-05	2.5e-05	0	133.2
LGE1	0	0	0	0	0.00666	0.00333	0.00455	0.00396	0.004255	0	0.782609
TFC4	0	0	0	0	0.00666	0.00333	0.00639	0.00647	0.00643	0	0.517885
SMK1	0	0	0	0	0.00666	0.00333	0.00017	0.00017	0.00017	0	19.5882
YNL144C	0	0	0	0	0.00666	0.00333	0.001	0.00096	0.00098	0	3.39796
SPN1	0	0	0	0	0.00666	0.00333	0.01404	0.01418	0.01411	0	0.236003
PTP2	0	0	0	0	0.00666	0.00333	0.00344	0.00327	0.003355	0	0.992548
BOI2	0	0	0	0	0.00666	0.00333	0.01207	0.01157	0.01182	0	0.281726
YGR012W	0	0	0	0	0.00666	0.00333	0.00619	0.00682	0.006505	0	0.511914
MEF1	0	0	0	0	0.00666	0.00333	0.00848	0.00782	0.00815	0	0.408589
HFM1	0	0	0	0	0.00666	0.00333	0.00147	0.00089	0.00118	0	2.82203
DID2	0	0	0	0	0.00666	0.00333	0.00818	0.00849	0.008335	0	0.39952
SAS5	0	0	0	0	0.00666	0.00333	0.00302	0.00372	0.00337	0	0.988131
NMA1	0	0	0	0	0.00666	0.00333	0.00933	0.00855	0.00894	0	0.372483
YBL006W-A	0	0	0	0	0.00666	0.00333	7e-05	0.00011	9e-05	0	37
YLR036C	0	0	0	0	0.00666	0.00333	0.00269	0.00252	0.002605	0	1.27831
SFC1	0	0	0	0	0.00666	0.00333	0.00016	0.00018	0.00017	0	19.5882
RAD61	0	0	0	0	0.00666	0.00333	0.00201	0.00168	0.001845	0	1.80488
YHK8	0	0	0	0	0.00666	0.00333	0.00098	0.00121	0.001095	0	3.0411
ATP3	0	0	0	0	0.00666	0.00333	0.02013	0.02038	0.020255	0	0.164404
RLF2	0	0	0	0	0.00666	0.00333	0.00713	0.00712	0.007125	0	0.467368
HEM2	0	0	0	0	0.00666	0.00333	0.01309	0.0156	0.014345	0	0.232137
SYG1	0	0	0	0	0.00666	0.00333	0.01969	0.01803	0.01886	0	0.176564
PEX32	0	0	0	0	0.00666	0.00333	0.00307	0.00301	0.00304	0	1.09539
YML002W	0	0	0	0	0.00666	0.00333	0.00221	0.00221	0.00221	0	1.50679
DPB3	0	0	0	0	0.00666	0.00333	0.00297	0.00295	0.00296	0	1.125
MCM5	0	0	0	0	0.00666	0.00333	0.00912	0.00906	0.00909	0	0.366337
BSC4	0	0	0	0	0.00666	0.00333	1e-05	3e-05	2e-05	0	166.5
YSY6	0	0	0	0	0.00666	0.00333	0.0113	0.01409	0.012695	0	0.262308
YDR387C	0	0	0	0	0.00666	0.00333	0.00308	0.00269	0.002885	0	1.15425
VMA9	0	0	0	0	0.00666	0.00333	0.01033	0.01086	0.010595	0	0.314299
VPS68	0	0	0	0	0.00666	0.00333	0.01099	0.01132	0.011155	0	0.298521
YDR524W-C	0	0	0	0	0.00666	0.00333	0.00018	0.00028	0.00023	0	14.4783
CBS2	0	0	0	0	0.00666	0.00333	0.00243	0.00241	0.00242	0	1.37603
YMR158C-A	0	0	0	0	0.00666	0.00333	0.00014	0.00016	0.00015	0	22.2
SFT1	0	0	0	0	0.00666	0.00333	0.00262	0.00285	0.002735	0	1.21755
PUF6	0	0	0	0	0.00666	0.00333	0.02008	0.02236	0.02122	0	0.156927
YAL016C-A	0	0	0	0	0.00666	0.00333	2e-05	3e-05	2.5e-05	0	133.2
YCR013C	0	0	0	0	0.00666	0.00333	0.00045	0.00044	0.000445	0	7.48315
YNL217W	0	0	0	0	0.00666	0.00333	0.00764	0.00828	0.00796	0	0.418342
YDL086W	0	0	0	0	0.00666	0.00333	0.00807	0.00819	0.00813	0	0.409594
MTG1	0	0	0	0	0.00666	0.00333	0.00291	0.00331	0.00311	0	1.07074
YNR034W-A	0	0	0	0	0.00666	0.00333	0.0003	0.00029	0.000295	0	11.2881
SGS1	0	0	0	0	0.00666	0.00333	0.00579	0.00592	0.005855	0	0.568745
YOR289W	0	0	0	0	0.00666	0.00333	0.00105	0.00138	0.001215	0	2.74074
RPL33B	0	0	0	0	0.00666	0.00333	0.05514	0.06011	0.057625	0	0.0577874
KRE28	0	0	0	0	0.00666	0.00333	0.00248	0.00275	0.002615	0	1.27342
FCF2	0	0	0	0	0.00666	0.00333	0.00623	0.00688	0.006555	0	0.508009
SHQ1	0	0	0	0	0.00666	0.00333	0.00449	0.00475	0.00462	0	0.720779
YGL024W	0	0	0	0	0.00666	0.00333	0.00011	0.00011	0.00011	0	30.2727
RPS27B	0.10656	0.19247	0.14952	0	0	0	0.0837	0.09388	0.08879	1.68397	0
SIA1	0.16971	0.10221	0.13596	0	0	0	0.00265	0.00225	0.00245	55.4939	0
PUS1	0.0763	0.07699	0.07665	0	0	0	0.01453	0.01492	0.014725	5.20543	0
PDX1	0.08157	0.03982	0.0607	0	0	0	0.01413	0.01286	0.013495	4.49796	0
MSN4	0.0842	0.03451	0.05936	0	0	0	0.00339	0.00278	0.003085	19.2415	0
FLO10	0.06578	0.05177	0.05878	0	0	0	0.00198	0.00138	0.00168	34.9881	0
NRM1	0.025	0.09159	0.0583	0	0	0	0.00491	0.00538	0.005145	11.3314	0
TAZ1	0.05394	0.06106	0.0575	0	0	0	0.00379	0.00359	0.00369	15.5827	0
ADE17	0.0421	0.06504	0.05357	0	0	0	0.03665	0.03261	0.03463	1.54692	0
DAD4	0.04999	0.05708	0.05354	0	0	0	0.00354	0.00418	0.00386	13.8705	0
FAR3	0.02631	0.07433	0.05032	0	0	0	0.00158	0.00147	0.001525	32.9967	0
YDL172C	0.05262	0.0438	0.04821	0	0	0	0.00015	0.00016	0.000155	311.032	0
TOR1	0.07499	0.01858	0.04679	0	0	0	0.00718	0.00669	0.006935	6.74694	0
OAC1	0.07367	0.01858	0.04613	0	0	0	0.02019	0.01848	0.019335	2.38583	0
VHR1	0.07367	0.01726	0.04547	0	0	0	0.00498	0.0047	0.00484	9.39463	0
YKL202W	0.03947	0.04646	0.04297	0	0	0	0.00028	0.00045	0.000365	117.726	0
ECM3	0.04868	0.03584	0.04226	0	0	0	0.01007	0.00851	0.00929	4.54898	0
RHR2	0.04473	0.03584	0.04029	0	0	0	0.17273	0.17463	0.17368	0.231978	0
YJR023C	0.01842	0.06106	0.03974	0	0	0	0.00057	0.00049	0.00053	74.9811	0
PDR15	0.02763	0.05177	0.0397	0	0	0	0.00471	0.0035	0.004105	9.67113	0
EMP70	0.03026	0.04778	0.03902	0	0	0	0.02442	0.02268	0.02355	1.6569	0
TGL3	0.03421	0.04248	0.03835	0	0	0	0.00562	0.00568	0.00565	6.78761	0
SHR3	0.04473	0.03186	0.0383	0	0	0	0.01846	0.01856	0.01851	2.06915	0
ERG3	0.06446	0.01195	0.03821	0	0	0	0.06074	0.12219	0.091465	0.417755	0
YOR052C	0.03157	0.04248	0.03703	0	0	0	0.0081	0.00904	0.00857	4.32089	0
TAO3	0.03947	0.03451	0.03699	0	0	0	0.01064	0.00982	0.01023	3.61584	0
PFK27	0.04868	0.02522	0.03695	0	0	0	0.00951	0.00883	0.00917	4.02944	0
TIM44	0.05789	0.01593	0.03691	0	0	0	0.01893	0.01946	0.019195	1.9229	0
AUS1	0.02631	0.04646	0.03639	0	0	0	0.00328	0.003	0.00314	11.5892	0
TGL4	0.02763	0.04513	0.03638	0	0	0	0.01162	0.01058	0.0111	3.27748	0
MSN2	0.06052	0.01062	0.03557	0	0	0	0.01104	0.0106	0.01082	3.28743	0
PTK2	0.03157	0.03849	0.03503	0	0	0	0.01207	0.01038	0.011225	3.12071	0
YMR030W-A	0.03289	0.03717	0.03503	0	0	0	0.00034	0.0003	0.00032	109.469	0
POG1	0.03552	0.03451	0.03502	0	0	0	0.00157	0.00135	0.00146	23.9863	0
AVT4	0.04868	0.02124	0.03496	0	0	0	0.00946	0.00992	0.00969	3.60784	0
MUP1	0.02631	0.04248	0.0344	0	0	0	0.05931	0.05566	0.057485	0.598417	0
ERV29	0.04868	0.01991	0.0343	0	0	0	0.01785	0.01963	0.01874	1.83031	0
YIR018C-A	0.04999	0.01858	0.03429	0	0	0	0.00065	0.00072	0.000685	50.0584	0
GSH1	0.0671	0.00133	0.03422	0	0	0	0.0111	0.01179	0.011445	2.98995	0
SAR1	0.01842	0.04911	0.03377	0	0	0	0.02758	0.0309	0.02924	1.15492	0
TRR1	0.03289	0.03318	0.03304	0	0	0	0.0797	0.08907	0.084385	0.391539	0
ASN1	0.03289	0.03318	0.03304	0	0	0	0.11928	0.13536	0.12732	0.259504	0
CLN3	0.03947	0.02655	0.03301	0	0	0	0.01085	0.01003	0.01044	3.16188	0
REB1	0.04605	0.01991	0.03298	0	0	0	0.01493	0.01362	0.014275	2.31033	0
RNR4	0.05131	0.0146	0.03296	0	0	0	0.04193	0.04228	0.042105	0.782805	0
SUR1	0.02631	0.03849	0.0324	0	0	0	0.00701	0.00663	0.00682	4.75073	0
HMS2	0.03026	0.03451	0.03239	0	0	0	0.00767	0.00836	0.008015	4.04117	0
UGP1	0.03947	0.02256	0.03102	0	0	0	0.03384	0.0276	0.03072	1.00977	0
IPT1	0.03157	0.02787	0.02972	0	0	0	0.01122	0.00956	0.01039	2.86044	0
MRP4	0.0592	0	0.0296	0	0	0	0.00738	0.00662	0.007	4.22857	0
YLR040C	0.01973	0.03849	0.02911	0	0	0	0.00171	0.00136	0.001535	18.9642	0
CBK1	0.02763	0.03053	0.02908	0	0	0	0.01161	0.01193	0.01177	2.47069	0
YGR073C	0	0.05708	0.02854	0	0	0	0.00054	0.00048	0.00051	55.9608	0
SKG1	0.01579	0.04115	0.02847	0	0	0	0.00765	0.00859	0.00812	3.50616	0
NUP120	0.02105	0.03584	0.02845	0	0	0	0.012	0.01224	0.01212	2.34736	0
MRPL23	0.02105	0.03584	0.02845	0	0	0	0.00471	0.00429	0.0045	6.32222	0
PPT1	0.00132	0.05442	0.02787	0	0	0	0.00971	0.01038	0.010045	2.77451	0
RPB9	0.02105	0.03451	0.02778	0	0	0	0.00617	0.00645	0.00631	4.40254	0
AIM38	0.0421	0.01327	0.02769	0	0	0	0.01178	0.01243	0.012105	2.28748	0
YKL030W	0.02105	0.03186	0.02646	0	0	0	0	2e-05	1e-05	2646	0
YDR406W-A	0.00921	0.04248	0.02585	0	0	0	0.00016	0.00011	0.000135	191.481	0
SEY1	0.025	0.02655	0.02578	0	0	0	0.01263	0.01211	0.01237	2.08407	0
HER1	0.01579	0.03451	0.02515	0	0	0	0.00723	0.0063	0.006765	3.71766	0
THI72	0.01579	0.03451	0.02515	0	0	0	0.00149	0.00172	0.001605	15.6698	0
VPS63	0.0171	0.03318	0.02514	0	0	0	0.00521	0.00568	0.005445	4.61708	0
NTH2	0.02368	0.02655	0.02512	0	0	0	0.00591	0.00475	0.00533	4.71295	0
MRPL19	0	0.04911	0.02456	0	0	0	0.0038	0.0039	0.00385	6.37922	0
KAP104	0.00658	0.04248	0.02453	0	0	0	0.01729	0.01572	0.016505	1.48622	0
MAS1	0.02237	0.02655	0.02446	0	0	0	0.00948	0.00958	0.00953	2.56663	0
ZAP1	0.02237	0.02655	0.02446	0	0	0	0.00339	0.00334	0.003365	7.26895	0
INP53	0.03421	0.0146	0.02441	0	0	0	0.01319	0.01296	0.013075	1.86692	0
PLB1	0.03815	0.01062	0.02439	0	0	0	0.00865	0.00857	0.00861	2.83275	0
STE3	0	0.04778	0.02389	0	0	0	0.00072	0.00074	0.00073	32.726	0
KTR6	0.00921	0.03849	0.02385	0	0	0	0.01156	0.01135	0.011455	2.08206	0
DNF3	0.01447	0.03318	0.02383	0	0	0	0.00841	0.00764	0.008025	2.96947	0
YOR082C	0.01973	0.02787	0.0238	0	0	0	4e-05	2e-05	3e-05	793.333	0
NUP145	0.02368	0.02389	0.02379	0	0	0	0.01583	0.01536	0.015595	1.52549	0
NSA2	0.03289	0.0146	0.02375	0	0	0	0.01638	0.01769	0.017035	1.39419	0
COF1	0.04605	0.00133	0.02369	0	0	0	0.04753	0.05239	0.04996	0.474179	0
YGR054W	0.01447	0.03186	0.02317	0	0	0	0.02062	0.02041	0.020515	1.12942	0
ERV15	0.03421	0.01195	0.02308	0	0	0	0.00339	0.00375	0.00357	6.46499	0
RPL14B	0.03947	0.00664	0.02306	0	0	0	0.06069	0.06784	0.064265	0.358827	0
VMA6	0.04605	0	0.02303	0	0	0	0.03263	0.03376	0.033195	0.693779	0
YGL140C	0.01579	0.0292	0.0225	0	0	0	0.01434	0.01262	0.01348	1.66914	0
LYS14	0.00263	0.04115	0.02189	0	0	0	0.00654	0.00633	0.006435	3.40171	0
IME2	0.00789	0.03584	0.02187	0	0	0	0.00118	0.00108	0.00113	19.354	0
TRM11	0.02237	0.02124	0.02181	0	0	0	0.01206	0.01317	0.012615	1.72889	0
MOT2	0.025	0.01858	0.02179	0	0	0	0.00854	0.00783	0.008185	2.66219	0
YOR342C	0.025	0.01858	0.02179	0	0	0	0.0086	0.00824	0.00842	2.58789	0
SCP160	0.03026	0.01327	0.02177	0	0	0	0.04862	0.04556	0.04709	0.462306	0
ESP1	0.03026	0.01327	0.02177	0	0	0	0.00716	0.00661	0.006885	3.16195	0
MNN10	0.0421	0.00133	0.02172	0	0	0	0.01585	0.01568	0.015765	1.37774	0
YPL066W	0.0421	0.00133	0.02172	0	0	0	0.00596	0.00518	0.00557	3.89946	0
ISA1	0.0421	0.00133	0.02172	0	0	0	0.00887	0.00834	0.008605	2.52411	0
ATP22	0.00921	0.03318	0.0212	0	0	0	0.00418	0.00483	0.004505	4.70588	0
OAF3	0.01316	0.0292	0.02118	0	0	0	0.0051	0.00507	0.005085	4.16519	0
CSM2	0.02237	0.01991	0.02114	0	0	0	0.00162	0.00168	0.00165	12.8121	0
ADD37	0.02368	0.01858	0.02113	0	0	0	0.00329	0.00358	0.003435	6.15138	0
FRE6	0.03157	0.01062	0.0211	0	0	0	0.00585	0.00547	0.00566	3.72792	0
BRO1	0.03289	0.00929	0.02109	0	0	0	0.00728	0.00788	0.00758	2.78232	0
DOA1	0.03289	0.00929	0.02109	0	0	0	0.01079	0.01124	0.011015	1.91466	0
YPS3	0.03289	0.00929	0.02109	0	0	0	0.00253	0.00279	0.00266	7.92857	0
POM33	0.03289	0.00929	0.02109	0	0	0	0.0064	0.00522	0.00581	3.62995	0
ASM4	0	0.04115	0.02058	0	0	0	0.00771	0.00731	0.00751	2.74035	0
YPL260W	0.00263	0.03849	0.02056	0	0	0	0.01105	0.01037	0.01071	1.9197	0
ALD4	0.00263	0.03849	0.02056	0	0	0	0.01566	0.01038	0.01302	1.57911	0
ICY2	0.00789	0.03318	0.02054	0	0	0	0.00547	0.00541	0.00544	3.77574	0
MID2	0.01316	0.02787	0.02052	0	0	0	0.01011	0.00906	0.009585	2.14085	0
OPT2	0.01842	0.02256	0.02049	0	0	0	0.0015	0.0021	0.0018	11.3833	0
YMR010W	0.01973	0.02124	0.02049	0	0	0	0.00949	0.00894	0.009215	2.22355	0
CAF40	0.03026	0.01062	0.02044	0	0	0	0.00742	0.00719	0.007305	2.79808	0
VAN1	0	0.03982	0.01991	0	0	0	0.01362	0.01345	0.013535	1.471	0
SIC1	0.00132	0.03849	0.01991	0	0	0	0.00834	0.00869	0.008515	2.33823	0
YMR087W	0.00921	0.03053	0.01987	0	0	0	0.00269	0.00281	0.00275	7.22545	0
MRC1	0.01447	0.02522	0.01985	0	0	0	0.00655	0.00598	0.006265	3.1684	0
BNA3	0.02105	0.01858	0.01982	0	0	0	0.01117	0.00971	0.01044	1.89847	0
YML018C	0.03157	0.00796	0.01977	0	0	0	0.01079	0.01075	0.01077	1.83565	0
PAM1	0.03552	0.00398	0.01975	0	0	0	0.01239	0.01042	0.011405	1.7317	0
YER140W	0.03815	0.00133	0.01974	0	0	0	0.00387	0.00429	0.00408	4.83824	0
ALG6	0	0.03849	0.01925	0	0	0	0.00988	0.01068	0.01028	1.87257	0
EEB1	0	0.03849	0.01925	0	0	0	0.00283	0.00266	0.002745	7.01275	0
KAP122	0.00526	0.03318	0.01922	0	0	0	0.00832	0.00801	0.008165	2.35395	0
PSK2	0.01842	0.01991	0.01917	0	0	0	0.00855	0.00809	0.00832	2.30409	0
FUI1	0.01842	0.01991	0.01917	0	0	0	0.01783	0.016	0.016915	1.13331	0
GSP1	0.02237	0.01593	0.01915	0	0	0	0.08434	0.09646	0.0904	0.211836	0
VAR1	0.025	0.01327	0.01914	0	0	0	0	1e-05	5e-06	3828	0
IDI1	0.02894	0.00929	0.01912	0	0	0	0.02161	0.02208	0.021845	0.875257	0
MRP51	0.03684	0.00133	0.01909	0	0	0	0.00994	0.00943	0.009685	1.97109	0
SUB1	0.00789	0.0292	0.01855	0	0	0	0.01022	0.0114	0.01081	1.716	0
RRG7	0.0171	0.01991	0.01851	0	0	0	0.00365	0.00367	0.00366	5.05738	0
IGO2	0.0171	0.01991	0.01851	0	0	0	0.00357	0.0038	0.003685	5.02307	0
FUR1	0.02105	0.01593	0.01849	0	0	0	0.02102	0.02307	0.022045	0.838739	0
IRC22	0.03552	0.00133	0.01843	0	0	0	0.01729	0.01789	0.01759	1.04775	0
LEM3	0.03684	0	0.01842	0	0	0	0.00702	0.00735	0.007185	2.56367	0
SKP1	0.03684	0	0.01842	0	0	0	0.01987	0.02077	0.02032	0.906496	0
HEM3	0	0.03584	0.01792	0	0	0	0.01028	0.01065	0.010465	1.71237	0
IMD4	0	0.03584	0.01792	0	0	0	0.05148	0.05267	0.052075	0.344119	0
DIA4	0.00263	0.03318	0.01791	0	0	0	0.00165	0.00167	0.00166	10.7892	0
RDR1	0.00789	0.02787	0.01788	0	0	0	0.00201	0.00173	0.00187	9.5615	0
YFL034W	0.01842	0.01726	0.01784	0	0	0	0.00772	0.00728	0.0075	2.37867	0
ADO1	0.01973	0.01593	0.01783	0	0	0	0.08498	0.08363	0.084305	0.211494	0
OCA6	0.025	0.01062	0.01781	0	0	0	0.0025	0.0027	0.0026	6.85	0
FYV7	0.02894	0.00664	0.01779	0	0	0	0.00454	0.00554	0.00504	3.52976	0
RDS1	0.03289	0.00265	0.01777	0	0	0	0.00277	0.00223	0.0025	7.108	0
QDR1	0.03421	0.00133	0.01777	0	0	0	0.00097	0.00113	0.00105	16.9238	0
FAU1	0.03552	0	0.01776	0	0	0	0.00295	0.00366	0.003305	5.37368	0
PAN6	0	0.03451	0.01726	0	0	0	0.0083	0.00915	0.008725	1.97822	0
YDR115W	0.00132	0.03318	0.01725	0	0	0	0.0037	0.00325	0.003475	4.96403	0
YML047W-A	0.00263	0.03186	0.01725	0	0	0	0.0001	4e-05	7e-05	246.429	0
COS8	0.00526	0.0292	0.01723	0	0	0	0.00437	0.00343	0.0039	4.41795	0
YDL016C	0.00789	0.02655	0.01722	0	0	0	0.00301	0.00314	0.003075	5.6	0
SOF1	0.00921	0.02522	0.01722	0	0	0	0.00999	0.01057	0.01028	1.6751	0
FDC1	0.00921	0.02522	0.01722	0	0	0	0.00526	0.00465	0.004955	3.47528	0
YOL107W	0.00921	0.02522	0.01722	0	0	0	0.00246	0.00284	0.00265	6.49811	0
RPN4	0.01052	0.02389	0.01721	0	0	0	0.01047	0.01009	0.01028	1.67412	0
RIM2	0.01184	0.02256	0.0172	0	0	0	0.00563	0.0055	0.005565	3.09075	0
YEL023C	0.01316	0.02124	0.0172	0	0	0	0.00227	0.00222	0.002245	7.66147	0
LAP4	0.0171	0.01726	0.01718	0	0	0	0.00681	0.00585	0.00633	2.71406	0
ROT1	0.02105	0.01327	0.01716	0	0	0	0.01495	0.01518	0.015065	1.13906	0
GLR1	0.02368	0.01062	0.01715	0	0	0	0.03394	0.03257	0.033255	0.515712	0
VTC1	0.03421	0	0.01711	0	0	0	0.02782	0.0374	0.03261	0.524686	0
CDC123	0.03421	0	0.01711	0	0	0	0.00355	0.00397	0.00376	4.55053	0
YKL027W	0.03157	0.00265	0.01711	0	0	0	0.00755	0.00773	0.00764	2.23953	0
RER2	0.03289	0.00133	0.01711	0	0	0	0.0063	0.00602	0.00616	2.7776	0
BNA5	0	0.03318	0.01659	0	0	0	0.00863	0.00775	0.00819	2.02564	0
YSA1	0	0.03318	0.01659	0	0	0	0.01315	0.0128	0.012975	1.27861	0
UME1	0.00132	0.03186	0.01659	0	0	0	0.00488	0.00493	0.004905	3.38226	0
CTR9	0.00789	0.02522	0.01656	0	0	0	0.01705	0.01698	0.017015	0.973259	0
TVP23	0.01052	0.02256	0.01654	0	0	0	0.00533	0.0058	0.005565	2.97215	0
PCK1	0.01842	0.0146	0.01651	0	0	0	0.00059	0.00065	0.00062	26.629	0
MAM33	0.01973	0.01327	0.0165	0	0	0	0.00487	0.00471	0.00479	3.44468	0
VTS1	0.02368	0.00929	0.01649	0	0	0	0.00889	0.00835	0.00862	1.91299	0
PST2	0.03026	0.00265	0.01646	0	0	0	0.01949	0.01889	0.01919	0.857738	0
ARL1	0.03289	0	0.01645	0	0	0	0.00994	0.01099	0.010465	1.57191	0
YHL017W	0.03289	0	0.01645	0	0	0	0.00768	0.00718	0.00743	2.214	0
RBS1	0	0.03186	0.01593	0	0	0	0.00948	0.0097	0.00959	1.66111	0
CDC9	0.00263	0.0292	0.01592	0	0	0	0.00875	0.00858	0.008665	1.83728	0
ROM1	0.00658	0.02522	0.0159	0	0	0	0.00297	0.00257	0.00277	5.74007	0
RSC3	0.00789	0.02389	0.01589	0	0	0	0.00979	0.00968	0.009735	1.63225	0
COS5	0.00921	0.02256	0.01589	0	0	0	0.00288	0.00267	0.002775	5.72613	0
YGR146C-A	0.01052	0.02124	0.01588	0	0	0	7e-05	7e-05	7e-05	226.857	0
COP1	0.01447	0.01726	0.01587	0	0	0	0.048	0.04234	0.04517	0.351339	0
YDR333C	0.02105	0.01062	0.01584	0	0	0	0.00974	0.01023	0.009985	1.58638	0
YDR319C	0.02368	0.00796	0.01582	0	0	0	0.00229	0.00236	0.002325	6.8043	0
WBP1	0.03026	0.00133	0.0158	0	0	0	0.02244	0.02245	0.022445	0.703943	0
CKS1	0.03026	0.00133	0.0158	0	0	0	0.00633	0.0061	0.006215	2.54224	0
NUP53	0.03026	0.00133	0.0158	0	0	0	0.00789	0.00814	0.008015	1.9713	0
PUS4	0.03157	0	0.01579	0	0	0	0.00699	0.00705	0.00702	2.24929	0
YKL106C-A	0.03157	0	0.01579	0	0	0	0.00022	0.00033	0.000275	57.4182	0
SSK2	0.00921	0.02124	0.01523	0	0	0	0.0092	0.00857	0.008885	1.71412	0
YSP1	0.01184	0.01858	0.01521	0	0	0	0.00524	0.00484	0.00504	3.01786	0
SOK2	0.01184	0.01858	0.01521	0	0	0	0.01082	0.0095	0.01016	1.49705	0
ASH1	0.01579	0.0146	0.0152	0	0	0	0.01292	0.01195	0.012435	1.22236	0
ERV14	0.01973	0.01062	0.01518	0	0	0	0.01956	0.02107	0.020315	0.747231	0
COS4	0.02631	0.00398	0.01515	0	0	0	0.00149	0.0014	0.001445	10.4844	0
YGR127W	0.03026	0	0.01513	0	0	0	0.00164	0.00185	0.001745	8.67049	0
CNN1	0.03026	0	0.01513	0	0	0	0.00284	0.00313	0.002985	5.06868	0
UBP11	0.03026	0	0.01513	0	0	0	0.00249	0.00182	0.002155	7.02088	0
URK1	0.03026	0	0.01513	0	0	0	0.00643	0.00617	0.0063	2.40159	0
SUT1	0	0.0292	0.0146	0	0	0	0.0021	0.00224	0.00217	6.72811	0
QRI5	0	0.0292	0.0146	0	0	0	0.00409	0.00383	0.00396	3.68687	0
QCR2	0.00526	0.02389	0.01458	0	0	0	0.016	0.01435	0.015175	0.960791	0
PER33	0.00526	0.02389	0.01458	0	0	0	0.00771	0.00765	0.00768	1.89844	0
FLC1	0.00789	0.02124	0.01457	0	0	0	0.01566	0.01585	0.015755	0.924786	0
YOR228C	0.00789	0.02124	0.01457	0	0	0	0.00181	0.00161	0.00171	8.52047	0
YLR184W	0.00789	0.02124	0.01457	0	0	0	1e-05	0	5e-06	2914	0
TAF4	0.01184	0.01726	0.01455	0	0	0	0.00951	0.00951	0.00951	1.52997	0
YMR185W	0.01973	0.00929	0.01451	0	0	0	0.00514	0.00556	0.00535	2.71215	0
SLF1	0.01973	0.00929	0.01451	0	0	0	0.00448	0.00412	0.0043	3.37442	0
MMF1	0.01973	0.00929	0.01451	0	0	0	0.02516	0.02862	0.02689	0.539606	0
YGL159W	0.02763	0.00133	0.01448	0	0	0	0.00323	0.0033	0.003265	4.43492	0
PHO91	0.02763	0.00133	0.01448	0	0	0	0.01394	0.01365	0.013795	1.04966	0
TRM2	0.02763	0.00133	0.01448	0	0	0	0.01127	0.01191	0.01159	1.24935	0
SUI2	0.02894	0	0.01447	0	0	0	0.02771	0.02779	0.02775	0.521441	0
POP2	0.02894	0	0.01447	0	0	0	0.0093	0.01013	0.009715	1.48945	0
SIN3	0.02894	0	0.01447	0	0	0	0.02076	0.01967	0.020215	0.715805	0
TAF3	0	0.02787	0.01394	0	0	0	0.00503	0.00547	0.00525	2.65524	0
LDB18	0	0.02787	0.01394	0	0	0	0.00266	0.00276	0.00271	5.14391	0
KEI1	0	0.02787	0.01394	0	0	0	0.00406	0.00422	0.00414	3.36715	0
SRB8	0.00132	0.02655	0.01394	0	0	0	0.00457	0.00401	0.00429	3.24942	0
HCH1	0.00132	0.02655	0.01394	0	0	0	0.02216	0.02371	0.022935	0.607805	0
ODC2	0.00132	0.02655	0.01394	0	0	0	0.01507	0.01856	0.016815	0.829022	0
DNA2	0.00263	0.02522	0.01393	0	0	0	0.00501	0.005	0.005005	2.78322	0
ENB1	0.00263	0.02522	0.01393	0	0	0	0.00988	0.00817	0.009025	1.54349	0
SPT16	0.00658	0.02124	0.01391	0	0	0	0.03026	0.03245	0.031355	0.443629	0
SPP382	0.01052	0.01726	0.01389	0	0	0	0.0027	0.00276	0.00273	5.08791	0
SNU66	0.01052	0.01726	0.01389	0	0	0	0.0037	0.00343	0.003565	3.89621	0
RSC6	0.01316	0.0146	0.01388	0	0	0	0.0133	0.0127	0.013	1.06769	0
CDC6	0.0171	0.01062	0.01386	0	0	0	0.0028	0.00224	0.00252	5.5	0
FLR1	0.025	0.00265	0.01383	0	0	0	0.00531	0.00494	0.005125	2.69854	0
BUD9	0.02763	0	0.01382	0	0	0	0.007	0.00555	0.006275	2.20239	0
APM1	0.02631	0.00133	0.01382	0	0	0	0.00657	0.0063	0.006435	2.14763	0
TFC8	0.02631	0.00133	0.01382	0	0	0	0.00432	0.00432	0.00432	3.19907	0
CYB5	0	0.02655	0.01328	0	0	0	0.0092	0.01734	0.01327	1.00075	0
IST3	0	0.02655	0.01328	0	0	0	0.0009	0.00119	0.001045	12.7081	0
MDL1	0	0.02655	0.01328	0	0	0	0.01016	0.01115	0.010655	1.24636	0
GPA2	0	0.02655	0.01328	0	0	0	0.00614	0.00593	0.006035	2.2005	0
YLR361C-A	0	0.02655	0.01328	0	0	0	0.00214	0.00224	0.00219	6.06393	0
CHK1	0	0.02655	0.01328	0	0	0	0.00377	0.00354	0.003655	3.63338	0
MMM1	0	0.02655	0.01328	0	0	0	0.00527	0.00527	0.00527	2.51992	0
PAH1	0.00132	0.02522	0.01327	0	0	0	0.00535	0.00498	0.005165	2.56922	0
DIG2	0.00132	0.02522	0.01327	0	0	0	0.00261	0.0028	0.002705	4.90573	0
IST2	0.00132	0.02522	0.01327	0	0	0	0.03138	0.02661	0.028995	0.457665	0
VPS21	0.00395	0.02256	0.01326	0	0	0	0.01117	0.01268	0.011925	1.11195	0
SLC1	0.00526	0.02124	0.01325	0	0	0	0.01011	0.00947	0.00979	1.35342	0
ADE5_7	0.01052	0.01593	0.01323	0	0	0	0.05313	0.05237	0.05275	0.250806	0
SKI8	0.01184	0.0146	0.01322	0	0	0	0.00748	0.00752	0.0075	1.76267	0
STP2	0.01316	0.01327	0.01322	0	0	0	0.00657	0.00584	0.006205	2.13054	0
RNR2	0.01316	0.01327	0.01322	0	0	0	0.03126	0.02795	0.029605	0.446546	0
SEO1	0.025	0.00133	0.01317	0	0	0	0.00124	0.00101	0.001125	11.7067	0
YHR097C	0.02631	0	0.01316	0	0	0	0.00428	0.00312	0.0037	3.55676	0
NRG1	0.02631	0	0.01316	0	0	0	0.0017	0.00169	0.001695	7.76401	0
YJL118W	0.02631	0	0.01316	0	0	0	0.00177	0.00157	0.00167	7.88024	0
RIB7	0.02631	0	0.01316	0	0	0	0.00383	0.0038	0.003815	3.44954	0
GRC3	0.02631	0	0.01316	0	0	0	0.00592	0.00567	0.005795	2.27092	0
RHO1	0	0.02522	0.01261	0	0	0	0.03936	0.0399	0.03963	0.318193	0
AVT7	0	0.02522	0.01261	0	0	0	0.01026	0.00963	0.009945	1.26797	0
NUP49	0	0.02522	0.01261	0	0	0	0.01193	0.01227	0.0121	1.04215	0
YCR087W	0	0.02522	0.01261	0	0	0	0.00031	0.0003	0.000305	41.3443	0
CCT8	0	0.02522	0.01261	0	0	0	0.03734	0.03963	0.038485	0.32766	0
YBR287W	0	0.02522	0.01261	0	0	0	0.00775	0.00829	0.00802	1.57232	0
AMD1	0	0.02522	0.01261	0	0	0	0.01055	0.00964	0.010095	1.24913	0
ELF1	0	0.02522	0.01261	0	0	0	0.01486	0.01644	0.01565	0.805751	0
SPE2	0	0.02522	0.01261	0	0	0	0.00812	0.00752	0.00782	1.61253	0
PBS2	0	0.02522	0.01261	0	0	0	0.01122	0.01072	0.01097	1.1495	0
MGR3	0.00263	0.02256	0.0126	0	0	0	0.00442	0.00448	0.00445	2.83146	0
TFC3	0.00395	0.02124	0.0126	0	0	0	0.00694	0.00683	0.006885	1.83007	0
YMR046C	0.00658	0.01858	0.01258	0	0	0	0.00655	0.00457	0.00556	2.26259	0
RPN3	0.01184	0.01327	0.01256	0	0	0	0.02942	0.02884	0.02913	0.431171	0
SPR3	0.01316	0.01195	0.01256	0	0	0	9e-05	0.0001	9.5e-05	132.211	0
YBL029W	0.01316	0.01195	0.01256	0	0	0	0.00067	0.00069	0.00068	18.4706	0
PIG2	0.01579	0.00929	0.01254	0	0	0	0.00131	0.00149	0.0014	8.95714	0
HMT1	0.02237	0.00265	0.01251	0	0	0	0.02024	0.02058	0.02041	0.612935	0
YIL025C	0.02368	0.00133	0.01251	0	0	0	4e-05	3e-05	3.5e-05	357.429	0
MXR1	0.02368	0.00133	0.01251	0	0	0	0.01037	0.01029	0.01033	1.21104	0
PHO86	0.02368	0.00133	0.01251	0	0	0	0.01605	0.01737	0.01671	0.748654	0
PNO1	0.02368	0.00133	0.01251	0	0	0	0.01807	0.01983	0.01895	0.660158	0
YKL123W	0.025	0	0.0125	0	0	0	0.00087	0.00086	0.000865	14.4509	0
RRN5	0.025	0	0.0125	0	0	0	0.00306	0.00303	0.003045	4.10509	0
TRP3	0.025	0	0.0125	0	0	0	0.02234	0.02299	0.022665	0.551511	0
TOM22	0.025	0	0.0125	0	0	0	0.02314	0.02376	0.02345	0.533049	0
OYE2	0	0.02389	0.01195	0	0	0	0.21895	0.32146	0.270205	0.0442257	0
TIM18	0	0.02389	0.01195	0	0	0	0.00245	0.00238	0.002415	4.94824	0
YPR150W	0	0.02389	0.01195	0	0	0	0.00014	9e-05	0.000115	103.913	0
COS7	0	0.02389	0.01195	0	0	0	0.00258	0.00238	0.00248	4.81855	0
NFS1	0	0.02389	0.01195	0	0	0	0.01059	0.01067	0.01063	1.12418	0
SFI1	0	0.02389	0.01195	0	0	0	0.00481	0.00505	0.00493	2.42394	0
LDB16	0	0.02389	0.01195	0	0	0	0.0036	0.00346	0.00353	3.38527	0
MOT1	0.00132	0.02256	0.01194	0	0	0	0.01479	0.0137	0.014245	0.838189	0
YER156C	0.00132	0.02256	0.01194	0	0	0	0.01467	0.01542	0.015045	0.793619	0
VAC17	0.00132	0.02256	0.01194	0	0	0	0.00327	0.00306	0.003165	3.77251	0
NGL1	0.00132	0.02256	0.01194	0	0	0	0.00286	0.00276	0.00281	4.24911	0
TSR2	0.00263	0.02124	0.01194	0	0	0	0.0082	0.00878	0.00849	1.40636	0
ERG2	0.00789	0.01593	0.01191	0	0	0	0.03728	0.05467	0.045975	0.259054	0
TIF35	0.00921	0.0146	0.01191	0	0	0	0.04059	0.04375	0.04217	0.282428	0
GEA1	0.01052	0.01327	0.0119	0	0	0	0.00868	0.00789	0.008285	1.43633	0
SEC27	0.01052	0.01327	0.0119	0	0	0	0.04162	0.03816	0.03989	0.29832	0
SSE1	0.01052	0.01327	0.0119	0	0	0	0.13618	0.13151	0.133845	0.0889088	0
BUD27	0.01052	0.01327	0.0119	0	0	0	0.00924	0.00968	0.00946	1.25793	0
GEP5	0.01316	0.01062	0.01189	0	0	0	0.0021	0.00226	0.00218	5.45413	0
PEX8	0.01447	0.00929	0.01188	0	0	0	0.00464	0.00443	0.004535	2.61963	0
ISW2	0.02105	0.00265	0.01185	0	0	0	0.0088	0.00943	0.009115	1.30005	0
YJL127C-B	0.02237	0.00133	0.01185	0	0	0	0.00325	0.00387	0.00356	3.32865	0
USA1	0.02368	0	0.01184	0	0	0	0.00635	0.00577	0.00606	1.9538	0
TUS1	0	0.02256	0.01128	0	0	0	0.00398	0.00413	0.004055	2.78175	0
NOP7	0	0.02256	0.01128	0	0	0	0.04242	0.04528	0.04385	0.257241	0
ADE16	0	0.02256	0.01128	0	0	0	0.0324	0.0319	0.03215	0.350855	0
GRX1	0	0.02256	0.01128	0	0	0	0.00971	0.01102	0.010365	1.08828	0
YJL185C	0	0.02256	0.01128	0	0	0	0.00102	0.00085	0.000935	12.0642	0
OMS1	0	0.02256	0.01128	0	0	0	0.00325	0.00338	0.003315	3.40271	0
YAR028W	0	0.02256	0.01128	0	0	0	0.00206	0.00191	0.001985	5.68262	0
YDL160C-A	0	0.02256	0.01128	0	0	0	0.00187	0.00187	0.00187	6.03209	0
YDR157W	0.00132	0.02124	0.01128	0	0	0	0.00212	0.00259	0.002355	4.78981	0
ERB1	0.00263	0.01991	0.01127	0	0	0	0.01852	0.0184	0.01846	0.610509	0
RMD1	0.00395	0.01858	0.01127	0	0	0	0.00342	0.00357	0.003495	3.22461	0
FTH1	0.00658	0.01593	0.01126	0	0	0	0.00812	0.0076	0.00786	1.43257	0
YNL143C	0.00789	0.0146	0.01125	0	0	0	0.00064	0.00027	0.000455	24.7253	0
YKR017C	0.00921	0.01327	0.01124	0	0	0	0.00317	0.00353	0.00335	3.35522	0
MUK1	0.01052	0.01195	0.01124	0	0	0	0.00444	0.00503	0.004735	2.37381	0
RIM13	0.01052	0.01195	0.01124	0	0	0	0.00117	0.00123	0.0012	9.36667	0
ATH1	0.01842	0.00398	0.0112	0	0	0	0.00351	0.00269	0.0031	3.6129	0
DUT1	0.02237	0	0.01119	0	0	0	0.00939	0.00909	0.00924	1.21104	0
AEP1	0.02237	0	0.01119	0	0	0	0.00606	0.00616	0.00611	1.83142	0
FPS1	0.02237	0	0.01119	0	0	0	0.01515	0.01417	0.01466	0.763302	0
LIA1	0.02237	0	0.01119	0	0	0	0.03248	0.03185	0.032165	0.347894	0
VBA4	0.02237	0	0.01119	0	0	0	0.01537	0.01413	0.01475	0.758644	0
YGL117W	0.02237	0	0.01119	0	0	0	0.00723	0.00892	0.008075	1.38576	0
YPL108W	0.02237	0	0.01119	0	0	0	0.00169	0.00216	0.001925	5.81299	0
BUD20	0.02105	0.00133	0.01119	0	0	0	0.01171	0.0141	0.012905	0.867106	0
YJR030C	0	0.02124	0.01062	0	0	0	0.0045	0.00483	0.004665	2.27653	0
CKI1	0	0.02124	0.01062	0	0	0	0.00556	0.00496	0.00526	2.01901	0
MRS1	0	0.02124	0.01062	0	0	0	0.00273	0.00286	0.002795	3.79964	0
PCL7	0	0.02124	0.01062	0	0	0	0.0042	0.00398	0.00409	2.59658	0
HSL7	0.00263	0.01858	0.01061	0	0	0	0.00967	0.00849	0.00908	1.1685	0
YPT7	0.00263	0.01858	0.01061	0	0	0	0.01414	0.01461	0.014375	0.738087	0
PMC1	0.00263	0.01858	0.01061	0	0	0	0.01018	0.00855	0.009365	1.13294	0
MTR3	0.00395	0.01726	0.01061	0	0	0	0.00561	0.00659	0.0061	1.73934	0
YBR196C-A	0.00395	0.01726	0.01061	0	0	0	0.00016	0.00014	0.00015	70.7333	0
PUS9	0.00658	0.0146	0.01059	0	0	0	0.00325	0.00342	0.003335	3.17541	0
ITR2	0.00789	0.01327	0.01058	0	0	0	0.01488	0.01426	0.01457	0.72615	0
ZIP1	0.01316	0.00796	0.01056	0	0	0	0.00153	0.00174	0.001635	6.45872	0
IRR1	0.01579	0.00531	0.01055	0	0	0	0.00876	0.0078	0.00828	1.27415	0
SPO23	0.01579	0.00531	0.01055	0	0	0	0.00045	0.00061	0.00053	19.9057	0
AAH1	0.0171	0.00398	0.01054	0	0	0	0.01536	0.01718	0.01627	0.647818	0
ATP16	0.01842	0.00265	0.01054	0	0	0	0.01834	0.01833	0.018335	0.574857	0
PTR3	0.01842	0.00265	0.01054	0	0	0	0.00327	0.00309	0.00318	3.31447	0
CSR2	0.02105	0	0.01053	0	0	0	0.00078	0.00071	0.000745	14.1342	0
PBY1	0.02105	0	0.01053	0	0	0	0.00771	0.00652	0.007115	1.47997	0
SLX1	0.02105	0	0.01053	0	0	0	0.00234	0.00237	0.002355	4.47134	0
HAS1	0.02105	0	0.01053	0	0	0	0.0231	0.02395	0.023525	0.447609	0
YJR149W	0.02105	0	0.01053	0	0	0	0.00261	0.00244	0.002525	4.1703	0
RRT1	0.02105	0	0.01053	0	0	0	6e-05	7e-05	6.5e-05	162	0
MSC6	0.02105	0	0.01053	0	0	0	0.00852	0.00839	0.008455	1.24542	0
FCY21	0.02105	0	0.01053	0	0	0	0.00399	0.0041	0.004045	2.60321	0
SIZ1	0.01973	0.00133	0.01053	0	0	0	0.0052	0.0045	0.00485	2.17113	0
PUT2	0.01973	0.00133	0.01053	0	0	0	0.00966	0.00915	0.009405	1.11962	0
UBC4	0	0.01991	0.00996	0	0	0	0.04148	0.04282	0.04215	0.236299	0
YGL165C	0	0.01991	0.00996	0	0	0	0.00041	0.00045	0.00043	23.1628	0
DYN3	0	0.01991	0.00996	0	0	0	0.00278	0.00282	0.0028	3.55714	0
STD1	0	0.01991	0.00996	0	0	0	0.00721	0.0074	0.007305	1.36345	0
YEA6	0	0.01991	0.00996	0	0	0	0.00605	0.00589	0.00597	1.66834	0
YMR119W-A	0.00132	0.01858	0.00995	0	0	0	0.00194	0.00166	0.0018	5.52778	0
VPS15	0.00132	0.01858	0.00995	0	0	0	0.00336	0.00338	0.00337	2.95252	0
YHR078W	0.00132	0.01858	0.00995	0	0	0	0.00624	0.00571	0.005975	1.66527	0
YJR141W	0.00263	0.01726	0.00995	0	0	0	0.00308	0.0033	0.00319	3.11912	0
COS1	0.00263	0.01726	0.00995	0	0	0	0.00464	0.00401	0.004325	2.30058	0
MDM38	0.00263	0.01726	0.00995	0	0	0	0.01446	0.01507	0.014765	0.673891	0
YOR032W-A	0.00526	0.0146	0.00993	0	0	0	0.00074	0.00074	0.00074	13.4189	0
UTP6	0.00526	0.0146	0.00993	0	0	0	0.00989	0.00965	0.00977	1.01638	0
YDR048C	0.00658	0.01327	0.00993	0	0	0	1e-05	0	5e-06	1986	0
AYT1	0.01052	0.00929	0.00991	0	0	0	0.00149	0.00126	0.001375	7.20727	0
KEX2	0.01184	0.00796	0.0099	0	0	0	0.01389	0.01172	0.012805	0.773135	0
FRA1	0.01447	0.00531	0.00989	0	0	0	0.01367	0.01389	0.01378	0.717707	0
DBP7	0.0171	0.00265	0.00988	0	0	0	0.00903	0.00904	0.009035	1.09353	0
ACE2	0.01842	0.00133	0.00988	0	0	0	0.00666	0.00686	0.00676	1.46154	0
YMR245W	0.01973	0	0.00987	0	0	0	8e-05	5e-05	6.5e-05	151.846	0
AGA1	0.01973	0	0.00987	0	0	0	0.00538	0.00463	0.005005	1.97203	0
MRS2	0.01973	0	0.00987	0	0	0	0.0019	0.00179	0.001845	5.34959	0
YDR179W-A	0.01973	0	0.00987	0	0	0	0.00249	0.00241	0.00245	4.02857	0
YDL073W	0.01973	0	0.00987	0	0	0	0.00862	0.0092	0.00891	1.10774	0
CDC23	0.01973	0	0.00987	0	0	0	0.00297	0.00261	0.00279	3.53763	0
MIH1	0.01973	0	0.00987	0	0	0	0.00316	0.0031	0.00313	3.15335	0
EDC2	0.01973	0	0.00987	0	0	0	0.00346	0.00354	0.0035	2.82	0
ARF1	0.01973	0	0.00987	0	0	0	0.05676	0.06179	0.059275	0.166512	0
YPL222C-A	0	0.01858	0.00929	0	0	0	1e-05	0	5e-06	1858	0
TFG2	0	0.01858	0.00929	0	0	0	0.00988	0.00948	0.00968	0.959711	0
SGE1	0	0.01858	0.00929	0	0	0	0.008	0.00881	0.008405	1.10529	0
TRS33	0	0.01858	0.00929	0	0	0	0.00482	0.00558	0.0052	1.78654	0
EHD3	0	0.01858	0.00929	0	0	0	0.00702	0.00614	0.00658	1.41185	0
IMD2	0	0.01858	0.00929	0	0	0	0.00737	0.00628	0.006825	1.36117	0
RBK1	0	0.01858	0.00929	0	0	0	0.00741	0.00782	0.007615	1.21996	0
YLR194C	0.00132	0.01726	0.00929	0	0	0	0.00793	0.00975	0.00884	1.0509	0
CNM67	0.00263	0.01593	0.00928	0	0	0	0.00411	0.00398	0.004045	2.29419	0
YCR016W	0.00263	0.01593	0.00928	0	0	0	0.00922	0.01	0.00961	0.965661	0
DYN1	0.00395	0.0146	0.00928	0	0	0	0.00628	0.00627	0.006275	1.47888	0
AVT2	0.00395	0.0146	0.00928	0	0	0	0.00233	0.00202	0.002175	4.26667	0
CSR1	0.00395	0.0146	0.00928	0	0	0	0.01087	0.01084	0.010855	0.854906	0
MAL31	0.00395	0.0146	0.00928	0	0	0	0.00133	0.00102	0.001175	7.89787	0
YIL166C	0.00526	0.01327	0.00927	0	0	0	0.00121	0.00102	0.001115	8.3139	0
YOR170W	0.00658	0.01195	0.00927	0	0	0	4e-05	5e-05	4.5e-05	206	0
THI2	0.00658	0.01195	0.00927	0	0	0	0.00043	0.00033	0.00038	24.3947	0
UBS1	0.00658	0.01195	0.00927	0	0	0	0.00292	0.00274	0.00283	3.27562	0
YDL121C	0.00789	0.01062	0.00926	0	0	0	0.00863	0.0094	0.009015	1.02718	0
ISW1	0.00789	0.01062	0.00926	0	0	0	0.01257	0.01239	0.01248	0.741987	0
TOM7	0.00921	0.00929	0.00925	0	0	0	0.0053	0.00595	0.005625	1.64444	0
YLL032C	0.01052	0.00796	0.00924	0	0	0	0.00379	0.0032	0.003495	2.64378	0
37165	0.01052	0.00796	0.00924	0	0	0	0.00513	0.00458	0.004855	1.90319	0
COS12	0.01316	0.00531	0.00924	0	0	0	0.00012	0.00024	0.00018	51.3333	0
ATP18	0.01447	0.00398	0.00923	0	0	0	0.00739	0.00749	0.00744	1.24059	0
MGR1	0.01579	0.00265	0.00922	0	0	0	0.00457	0.00441	0.00449	2.05345	0
TBS1	0.01579	0.00265	0.00922	0	0	0	0.00347	0.00294	0.003205	2.87676	0
VHS2	0.0171	0.00133	0.00922	0	0	0	0.00683	0.00655	0.00669	1.37818	0
YJR015W	0.0171	0.00133	0.00922	0	0	0	0.0149	0.01335	0.014125	0.652743	0
CDC12	0.0171	0.00133	0.00922	0	0	0	0.01293	0.01257	0.01275	0.723137	0
VPH1	0.0171	0.00133	0.00922	0	0	0	0.059	0.0569	0.05795	0.159103	0
MRS3	0.0171	0.00133	0.00922	0	0	0	0.00564	0.00543	0.005535	1.66576	0
AIM14	0.0171	0.00133	0.00922	0	0	0	0.00548	0.00532	0.0054	1.70741	0
CCT4	0.0171	0.00133	0.00922	0	0	0	0.04132	0.04085	0.041085	0.224413	0
SRP68	0.01842	0	0.00921	0	0	0	0.01915	0.02064	0.019895	0.46293	0
AAD14	0.01842	0	0.00921	0	0	0	0.00164	0.00163	0.001635	5.63303	0
WAR1	0.01842	0	0.00921	0	0	0	0.00504	0.00483	0.004935	1.86626	0
ARO2	0.01842	0	0.00921	0	0	0	0.05856	0.05871	0.058635	0.157073	0
YBR074W	0.01842	0	0.00921	0	0	0	0.01138	0.01118	0.01128	0.816489	0
GPX2	0	0.01726	0.00863	0	0	0	0.01202	0.01754	0.01478	0.583897	0
YEL047C	0	0.01726	0.00863	0	0	0	0.01	0.00924	0.00962	0.897089	0
SLI1	0	0.01726	0.00863	0	0	0	0.00231	0.00188	0.002095	4.11933	0
ABF2	0	0.01726	0.00863	0	0	0	0.0225	0.02289	0.022695	0.38026	0
HEF3	0	0.01726	0.00863	0	0	0	0.00093	0.001	0.000965	8.94301	0
YMR027W	0	0.01726	0.00863	0	0	0	0.01564	0.01486	0.01525	0.565902	0
CLB4	0	0.01726	0.00863	0	0	0	0.00341	0.00323	0.00332	2.5994	0
GET4	0	0.01726	0.00863	0	0	0	0.01109	0.01167	0.01138	0.758348	0
ARP10	0	0.01726	0.00863	0	0	0	0.00018	0.00023	0.000205	42.0976	0
YOR021C	0	0.01726	0.00863	0	0	0	0.01465	0.01612	0.015385	0.560936	0
SMF2	0	0.01726	0.00863	0	0	0	0.00854	0.00782	0.00818	1.05501	0
REX3	0	0.01726	0.00863	0	0	0	0.00472	0.005	0.00486	1.77572	0
RSB1	0.00132	0.01593	0.00863	0	0	0	0.00016	7e-05	0.000115	75.0435	0
GLC8	0.00526	0.01195	0.00861	0	0	0	0.01229	0.01255	0.01242	0.693237	0
DOA4	0.00658	0.01062	0.0086	0	0	0	0.00362	0.00353	0.003575	2.40559	0
CHL4	0.00789	0.00929	0.00859	0	0	0	0.00337	0.003	0.003185	2.69702	0
IRC21	0.00789	0.00929	0.00859	0	0	0	0.00413	0.00396	0.004045	2.12361	0
YGR266W	0.01052	0.00664	0.00858	0	0	0	0.00712	0.00682	0.00697	1.23099	0
TSC10	0.01052	0.00664	0.00858	0	0	0	0.00741	0.00712	0.007265	1.181	0
EST1	0.01052	0.00664	0.00858	0	0	0	0.00193	0.00181	0.00187	4.58824	0
VPS33	0.01579	0.00133	0.00856	0	0	0	0.00436	0.00421	0.004285	1.99767	0
RAD3	0.01579	0.00133	0.00856	0	0	0	0.00763	0.0077	0.007665	1.11676	0
YIR020C	0.01579	0.00133	0.00856	0	0	0	0.00028	0.00024	0.00026	32.9231	0
SYS1	0.0171	0	0.00855	0	0	0	0.00464	0.00522	0.00493	1.73428	0
AME1	0.0171	0	0.00855	0	0	0	0.00259	0.00279	0.00269	3.17844	0
SKG6	0.0171	0	0.00855	0	0	0	0.0084	0.00767	0.008035	1.06409	0
CAX4	0.0171	0	0.00855	0	0	0	0.00476	0.00458	0.00467	1.83084	0
YPL250W-A	0.0171	0	0.00855	0	0	0	0.00014	0.00028	0.00021	40.7143	0
ACP1	0	0.01593	0.00797	0	0	0	0.01544	0.01645	0.015945	0.499843	0
UTP4	0	0.01593	0.00797	0	0	0	0.01568	0.01611	0.015895	0.501416	0
RPN12	0	0.01593	0.00797	0	0	0	0.01381	0.01538	0.014595	0.546077	0
HEM12	0	0.01593	0.00797	0	0	0	0.01145	0.0111	0.011275	0.706874	0
CTM1	0	0.01593	0.00797	0	0	0	0.00147	0.00154	0.001505	5.29568	0
DFG10	0	0.01593	0.00797	0	0	0	0.00191	0.00197	0.00194	4.10825	0
ARG2	0	0.01593	0.00797	0	0	0	0.00442	0.00467	0.004545	1.75358	0
ERG20	0	0.01593	0.00797	0	0	0	0.04637	0.05115	0.04876	0.163454	0
RSM24	0	0.01593	0.00797	0	0	0	0.00493	0.00494	0.004935	1.61499	0
TRP4	0	0.01593	0.00797	0	0	0	0.01414	0.01501	0.014575	0.546827	0
YIL054W	0	0.01593	0.00797	0	0	0	0	#N/A	#N/A	#N/A	#N/A
YIL108W	0	0.01593	0.00797	0	0	0	0.00626	0.00597	0.006115	1.30335	0
ISY1	0.00132	0.0146	0.00796	0	0	0	0.00259	0.00295	0.00277	2.87365	0
CDC15	0.00263	0.01327	0.00795	0	0	0	0.00279	0.00253	0.00266	2.98872	0
SEN54	0.00263	0.01327	0.00795	0	0	0	0.00287	0.00305	0.00296	2.68581	0
ECM14	0.00263	0.01327	0.00795	0	0	0	0.01366	0.01325	0.013455	0.590858	0
YGR017W	0.00263	0.01327	0.00795	0	0	0	0.00944	0.01022	0.00983	0.808749	0
SSA4	0.00395	0.01195	0.00795	0	0	0	0.00731	0.00568	0.006495	1.22402	0
YER079W	0.00395	0.01195	0.00795	0	0	0	0.00262	0.00239	0.002505	3.17365	0
YDR509W	0.00526	0.01062	0.00794	0	0	0	0.00014	9e-05	0.000115	69.0435	0
YGL036W	0.00789	0.00796	0.00793	0	0	0	0.00734	0.00769	0.007515	1.05522	0
URB2	0.00921	0.00664	0.00793	0	0	0	0.00906	0.00888	0.00897	0.884058	0
YMR252C	0.01316	0.00265	0.00791	0	0	0	0.00194	0.0018	0.00187	4.22995	0
YPR003C	0.01579	0	0.0079	0	0	0	0.00353	0.0032	0.003365	2.3477	0
PES4	0.01579	0	0.0079	0	0	0	0.00012	0.00014	0.00013	60.7692	0
AIM36	0.01579	0	0.0079	0	0	0	0.00273	0.00284	0.002785	2.83662	0
MRE11	0.01447	0.00133	0.0079	0	0	0	0.00324	0.00297	0.003105	2.54428	0
KOG1	0.01447	0.00133	0.0079	0	0	0	0.00602	0.00631	0.006165	1.28143	0
CAR1	0.01447	0.00133	0.0079	0	0	0	0.02027	0.02026	0.020265	0.389835	0
ACA1	0.01447	0.00133	0.0079	0	0	0	0.00197	0.00178	0.001875	4.21333	0
NUP133	0.01447	0.00133	0.0079	0	0	0	0.01313	0.01256	0.012845	0.615025	0
ADH4	0	0.0146	0.0073	0	0	0	0.00751	0.00731	0.00741	0.985155	0
RHB1	0	0.0146	0.0073	0	0	0	0.00299	0.0034	0.003195	2.28482	0
SYN8	0	0.0146	0.0073	0	0	0	0.00443	0.00456	0.004495	1.62403	0
LEA1	0	0.0146	0.0073	0	0	0	0.00241	0.0023	0.002355	3.09979	0
YBR099C	0	0.0146	0.0073	0	0	0	0.00048	0.00038	0.00043	16.9767	0
MMS1	0	0.0146	0.0073	0	0	0	0.00769	0.0064	0.007045	1.0362	0
VID28	0	0.0146	0.0073	0	0	0	0.00414	0.00366	0.0039	1.87179	0
PHS1	0	0.0146	0.0073	0	0	0	0.00996	0.00932	0.00964	0.757261	0
PGM1	0	0.0146	0.0073	0	0	0	0.01724	0.0149	0.01607	0.454263	0
RRD2	0	0.0146	0.0073	0	0	0	0.00235	0.00263	0.00249	2.93173	0
YAP7	0	0.0146	0.0073	0	0	0	0.00386	0.00378	0.00382	1.91099	0
GTT1	0	0.0146	0.0073	0	0	0	0.00519	0.00649	0.00584	1.25	0
SAF1	0	0.0146	0.0073	0	0	0	0.00199	0.00191	0.00195	3.74359	0
POL4	0.00132	0.01327	0.0073	0	0	0	0.00296	0.00302	0.00299	2.44147	0
RKM2	0.00132	0.01327	0.0073	0	0	0	0.00343	0.00344	0.003435	2.12518	0
YLR126C	0.00132	0.01327	0.0073	0	0	0	0.00404	0.00372	0.00388	1.88144	0
CIC1	0.00132	0.01327	0.0073	0	0	0	0.01954	0.02085	0.020195	0.361476	0
PCL8	0.00132	0.01327	0.0073	0	0	0	0.00172	0.0015	0.00161	4.53416	0
YER064C	0.00132	0.01327	0.0073	0	0	0	0.01346	0.01357	0.013515	0.540141	0
PUT1	0.00132	0.01327	0.0073	0	0	0	0.00058	0.00076	0.00067	10.8955	0
TCA17	0.00263	0.01195	0.00729	0	0	0	0.00318	0.00349	0.003335	2.18591	0
PPG1	0.00395	0.01062	0.00729	0	0	0	0.00392	0.00404	0.00398	1.83166	0
CCH1	0.00395	0.01062	0.00729	0	0	0	0.00552	0.00535	0.005435	1.34131	0
PRP43	0.00395	0.01062	0.00729	0	0	0	0.02591	0.02662	0.026265	0.277556	0
HEM4	0.00526	0.00929	0.00728	0	0	0	0.00284	0.0032	0.00302	2.4106	0
UGA4	0.00658	0.00796	0.00727	0	0	0	0.00044	0.00045	0.000445	16.3371	0
YLR311C	0.00789	0.00664	0.00727	0	0	0	1e-05	3e-05	2e-05	363.5	0
MAK5	0.00921	0.00531	0.00726	0	0	0	0.01524	0.01599	0.015615	0.464938	0
NOP14	0.01052	0.00398	0.00725	0	0	0	0.02095	0.02213	0.02154	0.336583	0
PAP2	0.01184	0.00265	0.00725	0	0	0	0.00729	0.00768	0.007485	0.968604	0
KEL2	0.01184	0.00265	0.00725	0	0	0	0.00414	0.00441	0.004275	1.69591	0
BRE1	0.01316	0.00133	0.00725	0	0	0	0.01355	0.01377	0.01366	0.530747	0
SLM1	0.01316	0.00133	0.00725	0	0	0	0.00717	0.00666	0.006915	1.04845	0
YGR069W	0.01316	0.00133	0.00725	0	0	0	5e-05	4e-05	4.5e-05	161.111	0
IES2	0.01316	0.00133	0.00725	0	0	0	0.00777	0.00786	0.007815	0.927703	0
ADI1	0.01447	0	0.00724	0	0	0	0.00428	0.00441	0.004345	1.66628	0
PET111	0.01447	0	0.00724	0	0	0	0.00291	0.00283	0.00287	2.52265	0
STP1	0.01447	0	0.00724	0	0	0	0.01011	0.0094	0.009755	0.742183	0
YDR336W	0.01447	0	0.00724	0	0	0	0.00206	0.00214	0.0021	3.44762	0
IES4	0.01447	0	0.00724	0	0	0	0.00368	0.00392	0.0038	1.90526	0
RET3	0.01447	0	0.00724	0	0	0	0.01409	0.01467	0.01438	0.503477	0
YJR115W	0.01447	0	0.00724	0	0	0	0.00088	0.00094	0.00091	7.95604	0
FIN1	0	0.01327	0.00664	0	0	0	0.00273	0.0027	0.002715	2.44567	0
BTN2	0	0.01327	0.00664	0	0	0	0.0076	0.00636	0.00698	0.951289	0
SDS24	0	0.01327	0.00664	0	0	0	0.00437	0.0033	0.003835	1.73142	0
BEM4	0	0.01327	0.00664	0	0	0	0.00422	0.00408	0.00415	1.6	0
OAF1	0	0.01327	0.00664	0	0	0	0.00515	0.00514	0.005145	1.29057	0
IPK1	0	0.01327	0.00664	0	0	0	0.0014	0.00168	0.00154	4.31169	0
RBD2	0	0.01327	0.00664	0	0	0	0.00948	0.01068	0.01008	0.65873	0
UBC5	0	0.01327	0.00664	0	0	0	0.00176	0.00172	0.00174	3.81609	0
MMP1	0	0.01327	0.00664	0	0	0	0.01008	0.00765	0.008865	0.749013	0
ATG23	0	0.01327	0.00664	0	0	0	0.0027	0.00269	0.002695	2.46382	0
MDM35	0	0.01327	0.00664	0	0	0	0.00301	0.00304	0.003025	2.19504	0
YJR098C	0	0.01327	0.00664	0	0	0	0.00172	0.00164	0.00168	3.95238	0
GPM3	0	0.01327	0.00664	0	0	0	0.00405	0.00355	0.0038	1.74737	0
YGR035C	0	0.01327	0.00664	0	0	0	0.0019	0.00128	0.00159	4.1761	0
KTR3	0	0.01327	0.00664	0	0	0	0.01366	0.01426	0.01396	0.475645	0
SPO16	0	0.01327	0.00664	0	0	0	0.00064	0.00061	0.000625	10.624	0
MSY1	0	0.01327	0.00664	0	0	0	0.00253	0.0025	0.002515	2.64016	0
YHR175W-A	0	0.01327	0.00664	0	0	0	0.00071	0.00072	0.000715	9.28671	0
REX2	0.00132	0.01195	0.00664	0	0	0	0.00482	0.00459	0.004705	1.41126	0
RAD10	0.00132	0.01195	0.00664	0	0	0	0.00154	0.00155	0.001545	4.29773	0
ENV9	0.00132	0.01195	0.00664	0	0	0	0.01445	0.01475	0.0146	0.454795	0
COQ4	0.00132	0.01195	0.00664	0	0	0	0.0046	0.00446	0.00453	1.46578	0
YBP1	0.00132	0.01195	0.00664	0	0	0	0.005	0.0048	0.0049	1.3551	0
PXR1	0.00132	0.01195	0.00664	0	0	0	0.01213	0.01503	0.01358	0.488954	0
MTC5	0.00132	0.01195	0.00664	0	0	0	0.00813	0.00778	0.007955	0.834695	0
YPR196W	0.00132	0.01195	0.00664	0	0	0	0.00112	0.00076	0.00094	7.06383	0
CDC36	0.00132	0.01195	0.00664	0	0	0	0.00456	0.00478	0.00467	1.42184	0
TEL2	0.00132	0.01195	0.00664	0	0	0	0.0042	0.00369	0.003945	1.68314	0
RED1	0.00263	0.01062	0.00663	0	0	0	0.00207	0.00208	0.002075	3.19518	0
TCB2	0.00263	0.01062	0.00663	0	0	0	0.02521	0.02581	0.02551	0.259898	0
YNL319W	0.00395	0.00929	0.00662	0	0	0	0.00039	0.00033	0.00036	18.3889	0
OCA4	0.00395	0.00929	0.00662	0	0	0	0.00327	0.00324	0.003255	2.03379	0
SEM1	0.00526	0.00796	0.00661	0	0	0	0.01216	0.01413	0.013145	0.502853	0
ATP8	0.00526	0.00796	0.00661	0	0	0	#N/A	#N/A	#N/A	#N/A	#N/A
YIL152W	0.00526	0.00796	0.00661	0	0	0	0.00238	0.00252	0.00245	2.69796	0
ETP1	0.00658	0.00664	0.00661	0	0	0	0.00286	0.00256	0.00271	2.43911	0
PUT4	0.00658	0.00664	0.00661	0	0	0	0.0004	0.00039	0.000395	16.7342	0
YLR149C	0.00789	0.00531	0.0066	0	0	0	0.00122	0.00086	0.00104	6.34615	0
YCR015C	0.00789	0.00531	0.0066	0	0	0	0.0019	0.0022	0.00205	3.21951	0
NCS2	0.00921	0.00398	0.0066	0	0	0	0.00596	0.0064	0.00618	1.06796	0
POA1	0.00921	0.00398	0.0066	0	0	0	0.00231	0.00233	0.00232	2.84483	0
VPS74	0.01052	0.00265	0.00659	0	0	0	0.01759	0.01851	0.01805	0.365097	0
ALR1	0.01184	0.00133	0.00659	0	0	0	0.01159	0.01122	0.011405	0.577817	0
APC1	0.01184	0.00133	0.00659	0	0	0	0.0057	0.0045	0.0051	1.29216	0
YMR124W	0.01184	0.00133	0.00659	0	0	0	0.00566	0.00526	0.00546	1.20696	0
GCN2	0.01184	0.00133	0.00659	0	0	0	0.00907	0.00813	0.0086	0.766279	0
ECM9	0.01184	0.00133	0.00659	0	0	0	0.00203	0.0021	0.002065	3.19128	0
HDA2	0.01184	0.00133	0.00659	0	0	0	0.00471	0.00459	0.00465	1.4172	0
GUP2	0.01184	0.00133	0.00659	0	0	0	0.00052	0.00068	0.0006	10.9833	0
TIP41	0.01184	0.00133	0.00659	0	0	0	0.00383	0.00379	0.00381	1.72966	0
RDS3	0.01316	0	0.00658	0	0	0	0.00175	0.00195	0.00185	3.55676	0
SIP1	0.01316	0	0.00658	0	0	0	0.00607	0.00595	0.00601	1.09484	0
TMN2	0.01316	0	0.00658	0	0	0	0.00386	0.00322	0.00354	1.85876	0
QCR9	0.01316	0	0.00658	0	0	0	0.00568	0.00555	0.005615	1.17186	0
RHO4	0.01316	0	0.00658	0	0	0	0.00372	0.00361	0.003665	1.79536	0
YDR370C	0.01316	0	0.00658	0	0	0	0.0038	0.00451	0.004155	1.58363	0
TDP1	0.01316	0	0.00658	0	0	0	0.00215	0.00184	0.001995	3.29825	0
CDC1	0.01316	0	0.00658	0	0	0	0.00825	0.00784	0.008045	0.817899	0
RIM101	0.01316	0	0.00658	0	0	0	0.00864	0.00855	0.008595	0.765561	0
GCN5	0.01316	0	0.00658	0	0	0	0.00625	0.00585	0.00605	1.0876	0
RTC6	0.01316	0	0.00658	0	0	0	0.00373	0.00317	0.00345	1.90725	0
SUR2	0.01316	0	0.00658	0	0	0	0.01055	0.00995	0.01025	0.641951	0
PCC1	0.01316	0	0.00658	0	0	0	0.00354	0.00388	0.00371	1.77358	0
MBA1	0.01316	0	0.00658	0	0	0	0.00304	0.0028	0.00292	2.25342	0
MRPL17	0.01316	0	0.00658	0	0	0	0.00429	0.00434	0.004315	1.52491	0
FAP7	0	0.01195	0.00598	0	0	0	0.00571	0.00612	0.005915	1.01099	0
ACH1	0	0.01195	0.00598	0	0	0	0.00467	0.00398	0.004325	1.38266	0
APJ1	0	0.01195	0.00598	0	0	0	0.00284	0.00306	0.00295	2.02712	0
UBP5	0	0.01195	0.00598	0	0	0	0.00548	0.00479	0.005135	1.16456	0
ULP1	0	0.01195	0.00598	0	0	0	0.00506	0.00477	0.004915	1.21668	0
YJR120W	0	0.01195	0.00598	0	0	0	0.00647	0.00623	0.00635	0.941732	0
SEN1	0	0.01195	0.00598	0	0	0	0.01426	0.01393	0.014095	0.424264	0
SEN34	0	0.01195	0.00598	0	0	0	0.00405	0.0039	0.003975	1.5044	0
ESF2	0	0.01195	0.00598	0	0	0	0.00652	0.00733	0.006925	0.863538	0
NAS2	0	0.01195	0.00598	0	0	0	0.00266	0.00247	0.002565	2.33138	0
NMD4	0	0.01195	0.00598	0	0	0	0.00401	0.00413	0.00407	1.46929	0
YMD8	0	0.01195	0.00598	0	0	0	0.00876	0.00825	0.008505	0.703116	0
ELP2	0	0.01195	0.00598	0	0	0	0.01543	0.01537	0.0154	0.388312	0
TOM71	0	0.01195	0.00598	0	0	0	0.01151	0.01129	0.0114	0.524561	0
YTH1	0	0.01195	0.00598	0	0	0	0.00233	0.00267	0.0025	2.392	0
YLR462W	0	0.01195	0.00598	0	0	0	0.00033	0.00023	0.00028	21.3571	0
CCT6	0	0.01195	0.00598	0	0	0	0.04673	0.04656	0.046645	0.128202	0
RPA49	0.00132	0.01062	0.00597	0	0	0	0.02273	0.02457	0.02365	0.252431	0
RFA3	0.00132	0.01062	0.00597	0	0	0	0.00614	0.00684	0.00649	0.919877	0
MHP1	0.00132	0.01062	0.00597	0	0	0	0.00822	0.00737	0.007795	0.765876	0
YJL193W	0.00132	0.01062	0.00597	0	0	0	0.00319	0.0032	0.003195	1.86854	0
LEU3	0.00132	0.01062	0.00597	0	0	0	0.00579	0.00578	0.005785	1.03198	0
UTP9	0.00132	0.01062	0.00597	0	0	0	0.0142	0.01621	0.015205	0.392634	0
SED5	0.00395	0.00796	0.00596	0	0	0	0.00632	0.00564	0.00598	0.996656	0
MLH3	0.00395	0.00796	0.00596	0	0	0	0.00228	0.00233	0.002305	2.58568	0
UFO1	0.00395	0.00796	0.00596	0	0	0	0.00648	0.00646	0.00647	0.921175	0
GSM1	0.00395	0.00796	0.00596	0	0	0	0.00127	0.00104	0.001155	5.16017	0
SPO77	0.00526	0.00664	0.00595	0	0	0	3e-05	1e-05	2e-05	297.5	0
REV3	0.00658	0.00531	0.00595	0	0	0	0.00258	0.00231	0.002445	2.43354	0
YDL218W	0.00789	0.00398	0.00594	0	0	0	0.00032	0.00023	0.000275	21.6	0
YLR446W	0.00789	0.00398	0.00594	0	0	0	0.00054	0.00049	0.000515	11.534	0
MRD1	0.00789	0.00398	0.00594	0	0	0	0.01624	0.0172	0.01672	0.355263	0
ATG1	0.00921	0.00265	0.00593	0	0	0	0.00187	0.00159	0.00173	3.42775	0
PIB1	0.00921	0.00265	0.00593	0	0	0	0.00227	0.00201	0.00214	2.77103	0
YLR346C	0.01052	0.00133	0.00593	0	0	0	0.00041	0.00023	0.00032	18.5313	0
GLO1	0.01052	0.00133	0.00593	0	0	0	0.01787	0.01886	0.018365	0.322897	0
PEX1	0.01184	0	0.00592	0	0	0	0.00453	0.00414	0.004335	1.36563	0
MEX67	0.01184	0	0.00592	0	0	0	0.01264	0.01289	0.012765	0.463768	0
TUL1	0.01184	0	0.00592	0	0	0	0.00424	0.00397	0.004105	1.44214	0
TUF1	0.01184	0	0.00592	0	0	0	0.02763	0.02455	0.02609	0.226907	0
SIS2	0.01184	0	0.00592	0	0	0	0.01337	0.01313	0.01325	0.446792	0
YPL199C	0.01184	0	0.00592	0	0	0	0.01002	0.01102	0.01052	0.562738	0
YNL203C	0.01184	0	0.00592	0	0	0	0.00053	0.00051	0.00052	11.3846	0
GUD1	0.01184	0	0.00592	0	0	0	0.00131	0.00112	0.001215	4.87243	0
NTC20	0.01184	0	0.00592	0	0	0	0.0024	0.00248	0.00244	2.42623	0
JNM1	0.01184	0	0.00592	0	0	0	0.00277	0.0027	0.002735	2.16453	0
FYV4	0.01184	0	0.00592	0	0	0	0.00214	0.00231	0.002225	2.66067	0
PAN5	0.01184	0	0.00592	0	0	0	0.01145	0.0116	0.011525	0.513666	0
BXI1	0.01184	0	0.00592	0	0	0	0.0041	0.00376	0.00393	1.50636	0
YDL206W	0.01184	0	0.00592	0	0	0	0.00237	0.00246	0.002415	2.45135	0
ARX1	0.01184	0	0.00592	0	0	0	0.01871	0.0189	0.018805	0.31481	0
YBR241C	0.01184	0	0.00592	0	0	0	0.00261	0.00243	0.00252	2.34921	0
COG1	0.01184	0	0.00592	0	0	0	0.00508	0.00495	0.005015	1.18046	0
HXT8	0.01184	0	0.00592	0	0	0	0.00058	0.00065	0.000615	9.62602	0
PRP11	0.01184	0	0.00592	0	0	0	0.00381	0.00394	0.003875	1.52774	0
FKH1	0.01184	0	0.00592	0	0	0	0.00831	0.00789	0.0081	0.730864	0
PRM7	0.01184	0	0.00592	0	0	0	0.00296	0.00533	0.004145	1.42823	0
IES5	0.01184	0	0.00592	0	0	0	0.00363	0.00383	0.00373	1.58713	0
COA4	0.01184	0	0.00592	0	0	0	0.00181	0.00156	0.001685	3.51335	0
MRPL10	0.01184	0	0.00592	0	0	0	0.00748	0.00737	0.007425	0.797306	0
YJL086C	0	0.01062	0.00531	0	0	0	0.00026	0.00025	0.000255	20.8235	0
RCO1	0	0.01062	0.00531	0	0	0	0.00579	0.00589	0.00584	0.909247	0
YLR342W-A	0	0.01062	0.00531	0	0	0	0.0015	0.00132	0.00141	3.76596	0
YLL007C	0	0.01062	0.00531	0	0	0	0.00202	0.00195	0.001985	2.67506	0
YPL264C	0	0.01062	0.00531	0	0	0	0.0017	0.00204	0.00187	2.83957	0
HSP10	0	0.01062	0.00531	0	0	0	0.02785	0.03075	0.0293	0.181229	0
YIR017W-A	0	0.01062	0.00531	0	0	0	3e-05	1e-05	2e-05	265.5	0
YOL160W	0	0.01062	0.00531	0	0	0	4e-05	8e-05	6e-05	88.5	0
TEP1	0	0.01062	0.00531	0	0	0	0.00041	0.00046	0.000435	12.2069	0
PRE8	0	0.01062	0.00531	0	0	0	0.01988	0.02018	0.02003	0.265102	0
MIC17	0	0.01062	0.00531	0	0	0	0.03545	0.03485	0.03515	0.151067	0
HOF1	0	0.01062	0.00531	0	0	0	0.00645	0.00621	0.00633	0.838863	0
EFM1	0	0.01062	0.00531	0	0	0	0.0078	0.00828	0.00804	0.660448	0
YHR122W	0	0.01062	0.00531	0	0	0	0.00688	0.00805	0.007465	0.711319	0
YDR183C-A	0	0.01062	0.00531	0	0	0	0.00152	0.00145	0.001485	3.57576	0
YPR146C	0	0.01062	0.00531	0	0	0	0.00117	0.00111	0.00114	4.65789	0
YPR147C	0	0.01062	0.00531	0	0	0	0.00448	0.00456	0.00452	1.17478	0
YJR087W	0	0.01062	0.00531	0	0	0	0.00078	0.00092	0.00085	6.24706	0
DGR2	0	0.01062	0.00531	0	0	0	0.00292	0.00223	0.002575	2.06214	0
YGL188C	0	0.01062	0.00531	0	0	0	0.0013	0.00128	0.00129	4.11628	0
ECM27	0	0.01062	0.00531	0	0	0	0.00275	0.00239	0.00257	2.06615	0
ECM18	0.00132	0.00929	0.00531	0	0	0	0.00162	0.00164	0.00163	3.25767	0
ERD1	0.00132	0.00929	0.00531	0	0	0	0.00392	0.00356	0.00374	1.41979	0
IDP3	0.00263	0.00796	0.0053	0	0	0	0.00161	0.00178	0.001695	3.12684	0
LCB4	0.00263	0.00796	0.0053	0	0	0	0.00881	0.00817	0.00849	0.624264	0
YER046W-A	0.00395	0.00664	0.0053	0	0	0	6e-05	4e-05	5e-05	106	0
RIM8	0.00395	0.00664	0.0053	0	0	0	0.0019	0.00171	0.001805	2.93629	0
PEP5	0.00395	0.00664	0.0053	0	0	0	0.00615	0.00534	0.005745	0.922541	0
DBP9	0.00395	0.00664	0.0053	0	0	0	0.01908	0.0206	0.01984	0.267137	0
PEX19	0.00395	0.00664	0.0053	0	0	0	0.00771	0.00769	0.0077	0.688312	0
SSK22	0.00395	0.00664	0.0053	0	0	0	0.00194	0.00178	0.00186	2.84946	0
YPT52	0.00526	0.00531	0.00529	0	0	0	0.01425	0.01504	0.014645	0.361215	0
HSP12	0.00526	0.00531	0.00529	0	0	0	0.00607	0.00452	0.005295	0.999056	0
LCB5	0.00526	0.00531	0.00529	0	0	0	0.00431	0.00436	0.004335	1.2203	0
SIR4	0.00526	0.00531	0.00529	0	0	0	0.00781	0.0079	0.007855	0.673456	0
SPS100	0.00526	0.00531	0.00529	0	0	0	0.00014	0.00013	0.000135	39.1852	0
YBR219C	0.00789	0.00265	0.00527	0	0	0	0.00268	0.00259	0.002635	2	0
YME1	0.00789	0.00265	0.00527	0	0	0	0.02506	0.02276	0.02391	0.22041	0
RAD59	0.00789	0.00265	0.00527	0	0	0	0.00236	0.00218	0.00227	2.32159	0
OSH7	0.00789	0.00265	0.00527	0	0	0	0.00894	0.00912	0.00903	0.58361	0
CIN5	0.00789	0.00265	0.00527	0	0	0	0.00301	0.00245	0.00273	1.9304	0
DPB2	0.00921	0.00133	0.00527	0	0	0	0.00549	0.00524	0.005365	0.982293	0
APC4	0.00921	0.00133	0.00527	0	0	0	0.00234	0.00254	0.00244	2.15984	0
RPC31	0.00921	0.00133	0.00527	0	0	0	0.01014	0.01076	0.01045	0.504306	0
RET1	0.00921	0.00133	0.00527	0	0	0	0.01733	0.01653	0.01693	0.311282	0
PEX6	0.01052	0	0.00526	0	0	0	0.00588	0.00541	0.005645	0.931798	0
COQ8	0.01052	0	0.00526	0	0	0	0.00486	0.00483	0.004845	1.08566	0
YBL028C	0.01052	0	0.00526	0	0	0	0.0111	0.01155	0.011325	0.464459	0
ERS1	0.01052	0	0.00526	0	0	0	0.00273	0.00248	0.002605	2.01919	0
PIB2	0.01052	0	0.00526	0	0	0	0.01161	0.0124	0.012005	0.438151	0
PPH21	0.01052	0	0.00526	0	0	0	0.01477	0.01456	0.014665	0.358677	0
TRX2	0.01052	0	0.00526	0	0	0	0.03933	0.0508	0.045065	0.11672	0
ATP11	0.01052	0	0.00526	0	0	0	0.0041	0.00415	0.004125	1.27515	0
YGR064W	0.01052	0	0.00526	0	0	0	0.00015	0.00016	0.000155	33.9355	0
BUD21	0.01052	0	0.00526	0	0	0	0.00964	0.01006	0.00985	0.53401	0
NUP84	0.01052	0	0.00526	0	0	0	0.00969	0.01074	0.010215	0.514929	0
SSO1	0.01052	0	0.00526	0	0	0	0.01351	0.01349	0.0135	0.38963	0
CDC26	0.01052	0	0.00526	0	0	0	0.00171	0.00189	0.0018	2.92222	0
EAF3	0.01052	0	0.00526	0	0	0	0.01111	0.01115	0.01113	0.472597	0
YPL257W	0.01052	0	0.00526	0	0	0	0.001	0.00114	0.00107	4.91589	0
YPL229W	0.01052	0	0.00526	0	0	0	0.0021	0.00203	0.002065	2.54722	0
CRP1	0.01052	0	0.00526	0	0	0	0.02512	0.02304	0.02408	0.218439	0
FMP43	0.01052	0	0.00526	0	0	0	0.0009	0.0006	0.00075	7.01333	0
RSM19	0.01052	0	0.00526	0	0	0	0.00366	0.0038	0.00373	1.41019	0
RPT1	0.01052	0	0.00526	0	0	0	0.03406	0.03721	0.035635	0.147608	0
GRE2	0.01052	0	0.00526	0	0	0	0.02915	0.04411	0.03663	0.143598	0
ARG8	0.01052	0	0.00526	0	0	0	0.00626	0.00742	0.00684	0.769006	0
POM34	0.01052	0	0.00526	0	0	0	0.00655	0.00684	0.006695	0.785661	0
ZRT3	0.01052	0	0.00526	0	0	0	0.01026	0.00925	0.009755	0.539211	0
CTF3	0.01052	0	0.00526	0	0	0	0.0028	0.00242	0.00261	2.01533	0
YPR039W	0.01052	0	0.00526	0	0	0	0.00066	0.00065	0.000655	8.03053	0
SEC72	0.01052	0	0.00526	0	0	0	0.00811	0.00941	0.00876	0.600457	0
SHY1	0	0.00929	0.00465	0	0	0	0.00234	0.00204	0.00219	2.12329	0
POF1	0	0.00929	0.00465	0	0	0	0.00226	0.00238	0.00232	2.00431	0
YHL019W-A	0	0.00929	0.00465	0	0	0	6e-05	0.0001	8e-05	58.125	0
BOS1	0	0.00929	0.00465	0	0	0	0.0069	0.0074	0.00715	0.65035	0
RPC40	0	0.00929	0.00465	0	0	0	0.03177	0.03474	0.033255	0.139829	0
FLO1	0	0.00929	0.00465	0	0	0	0.00072	0.00083	0.000775	6	0
YMR209C	0	0.00929	0.00465	0	0	0	0.00515	0.00562	0.005385	0.86351	0
SXM1	0	0.00929	0.00465	0	0	0	0.0191	0.01962	0.01936	0.240186	0
MET7	0	0.00929	0.00465	0	0	0	0.01165	0.01181	0.01173	0.396419	0
YGR093W	0	0.00929	0.00465	0	0	0	0.00627	0.0065	0.006385	0.728269	0
ALG8	0	0.00929	0.00465	0	0	0	0.00802	0.00785	0.007935	0.586011	0
PYC2	0	0.00929	0.00465	0	0	0	0.044	0.04261	0.043305	0.107378	0
UBP9	0	0.00929	0.00465	0	0	0	0.00167	0.00171	0.00169	2.75148	0
YKL018C-A	0	0.00929	0.00465	0	0	0	0.00287	0.00316	0.003015	1.54229	0
MRPL4	0	0.00929	0.00465	0	0	0	0.00425	0.00397	0.00411	1.13139	0
RET2	0	0.00929	0.00465	0	0	0	0.02637	0.02774	0.027055	0.171872	0
YBR184W	0	0.00929	0.00465	0	0	0	0.00082	0.00077	0.000795	5.84906	0
RUD3	0	0.00929	0.00465	0	0	0	0.00913	0.00917	0.00915	0.508197	0
DPH1	0	0.00929	0.00465	0	0	0	0.00607	0.00698	0.006525	0.712644	0
CAB1	0.00132	0.00796	0.00464	0	0	0	0.0103	0.01224	0.01127	0.411713	0
PDR16	0.00132	0.00796	0.00464	0	0	0	0.01452	0.01346	0.01399	0.331665	0
MCX1	0.00132	0.00796	0.00464	0	0	0	0.00748	0.00798	0.00773	0.600259	0
YLR352W	0.00132	0.00796	0.00464	0	0	0	0.00345	0.00276	0.003105	1.49436	0
MRPL32	0.00132	0.00796	0.00464	0	0	0	0.00244	0.00288	0.00266	1.74436	0
YMR279C	0.00132	0.00796	0.00464	0	0	0	9e-05	0.00012	0.000105	44.1905	0
PEX5	0.00263	0.00664	0.00464	0	0	0	0.00645	0.00617	0.00631	0.735341	0
YHR095W	0.00263	0.00664	0.00464	0	0	0	3e-05	9e-05	6e-05	77.3333	0
OCA5	0.00263	0.00664	0.00464	0	0	0	0.00778	0.00734	0.00756	0.613757	0
STF2	0.00263	0.00664	0.00464	0	0	0	0.00398	0.00363	0.003805	1.21945	0
ALY1	0.00263	0.00664	0.00464	0	0	0	0.00507	0.00501	0.00504	0.920635	0
DAL5	0.00263	0.00664	0.00464	0	0	0	0.00184	0.00183	0.001835	2.52861	0
PDS5	0.00263	0.00664	0.00464	0	0	0	0.00956	0.00912	0.00934	0.496788	0
SRX1	0.00395	0.00531	0.00463	0	0	0	0.0007	0.00091	0.000805	5.75155	0
ATP12	0.00395	0.00531	0.00463	0	0	0	0.00388	0.00321	0.003545	1.30606	0
NKP1	0.00395	0.00531	0.00463	0	0	0	0.0014	0.00183	0.001615	2.86687	0
SRL3	0.00395	0.00531	0.00463	0	0	0	0.00154	0.0017	0.00162	2.85802	0
FRK1	0.00395	0.00531	0.00463	0	0	0	0.00647	0.00539	0.00593	0.780776	0
COS10	0.00395	0.00531	0.00463	0	0	0	0.00208	0.00178	0.00193	2.39896	0
PEX27	0.00526	0.00398	0.00462	0	0	0	0.00178	0.00165	0.001715	2.69388	0
CMS1	0.00526	0.00398	0.00462	0	0	0	0.0074	0.00816	0.00778	0.59383	0
PHM7	0.00526	0.00398	0.00462	0	0	0	0.00037	0.00038	0.000375	12.32	0
RPO41	0.00526	0.00398	0.00462	0	0	0	0.00765	0.00659	0.00712	0.648876	0
NUD1	0.00526	0.00398	0.00462	0	0	0	0.00512	0.00473	0.004925	0.938071	0
LOT5	0.00658	0.00265	0.00462	0	0	0	0.0054	0.00506	0.00523	0.883365	0
FKH2	0.00658	0.00265	0.00462	0	0	0	0.00943	0.00858	0.009005	0.513048	0
YDL085C-A	0.00658	0.00265	0.00462	0	0	0	0.00499	0.00521	0.0051	0.905882	0
TRI1	0.00658	0.00265	0.00462	0	0	0	0.00234	0.00231	0.002325	1.9871	0
BST1	0.00658	0.00265	0.00462	0	0	0	0.00468	0.00498	0.00483	0.956522	0
CCT3	0.00921	0	0.00461	0	0	0	0.03884	0.03916	0.039	0.118205	0
MDM34	0.00921	0	0.00461	0	0	0	0.00553	0.00524	0.005385	0.856082	0
YER087C-A	0.00921	0	0.00461	0	0	0	0.00042	0.00045	0.000435	10.5977	0
YPC1	0.00921	0	0.00461	0	0	0	0.00117	0.00105	0.00111	4.15315	0
RCR1	0.00921	0	0.00461	0	0	0	0.0026	0.00266	0.00263	1.75285	0
SEC65	0.00921	0	0.00461	0	0	0	0.01037	0.01133	0.01085	0.424885	0
REI1	0.00921	0	0.00461	0	0	0	0.01229	0.01291	0.0126	0.365873	0
MIS1	0.00921	0	0.00461	0	0	0	0.04489	0.04494	0.044915	0.102638	0
YLR363W-A	0.00921	0	0.00461	0	0	0	0.0046	0.00539	0.004995	0.922923	0
VPS60	0.00921	0	0.00461	0	0	0	0.00597	0.006	0.005985	0.770259	0
YOR072W	0.00921	0	0.00461	0	0	0	6e-05	4e-05	5e-05	92.2	0
IML3	0.00921	0	0.00461	0	0	0	0.00181	0.00154	0.001675	2.75224	0
CEX1	0.00921	0	0.00461	0	0	0	0.00625	0.00599	0.00612	0.753268	0
YGL010W	0.00921	0	0.00461	0	0	0	0.00162	0.00167	0.001645	2.80243	0
STR3	0.00921	0	0.00461	0	0	0	0.00457	0.00389	0.00423	1.08983	0
YPL034W	0.00921	0	0.00461	0	0	0	0.00218	0.00224	0.00221	2.08597	0
YOR203W	0.00921	0	0.00461	0	0	0	0.00589	0.00686	0.006375	0.723137	0
SEC12	0.00921	0	0.00461	0	0	0	0.00666	0.00635	0.006505	0.708686	0
BAT1	0.00921	0	0.00461	0	0	0	0.06912	0.06299	0.066055	0.0697903	0
SWE1	0.00921	0	0.00461	0	0	0	0.00676	0.00611	0.006435	0.716395	0
ECM5	0.00789	0.00133	0.00461	0	0	0	0.00612	0.00588	0.006	0.768333	0
PPS1	0.00789	0.00133	0.00461	0	0	0	0.01254	0.01198	0.01226	0.37602	0
ALT1	0.00789	0.00133	0.00461	0	0	0	0.01382	0.01279	0.013305	0.346486	0
Q0142	0.00789	0.00133	0.00461	0	0	0	#N/A	#N/A	#N/A	#N/A	#N/A
YGR176W	0	0.00796	0.00398	0	0	0	2e-05	0	1e-05	398	0
YBL107C	0	0.00796	0.00398	0	0	0	0.00422	0.00445	0.004335	0.918108	0
FLO9	0	0.00796	0.00398	0	0	0	0.00057	0.00056	0.000565	7.04425	0
PEX10	0	0.00796	0.00398	0	0	0	0.00252	0.00284	0.00268	1.48507	0
YLR177W	0	0.00796	0.00398	0	0	0	0.0037	0.00344	0.00357	1.11485	0
SAC7	0	0.00796	0.00398	0	0	0	0.00788	0.00745	0.007665	0.519243	0
ARC1	0	0.00796	0.00398	0	0	0	0.05634	0.05768	0.05701	0.0698123	0
MCH4	0	0.00796	0.00398	0	0	0	0.0074	0.00809	0.007745	0.51388	0
ROT2	0	0.00796	0.00398	0	0	0	0.01307	0.01155	0.01231	0.323314	0
ENA5	0	0.00796	0.00398	0	0	0	0.01124	0.01055	0.010895	0.365305	0
RRN6	0	0.00796	0.00398	0	0	0	0.00716	0.00692	0.00704	0.565341	0
EDS1	0	0.00796	0.00398	0	0	0	0.00025	0.00016	0.000205	19.4146	0
YBL094C	0	0.00796	0.00398	0	0	0	0.00013	0.00016	0.000145	27.4483	0
JJJ3	0	0.00796	0.00398	0	0	0	0.0021	0.00235	0.002225	1.78876	0
ENT5	0	0.00796	0.00398	0	0	0	0.00844	0.0077	0.00807	0.493185	0
MLH1	0.00132	0.00664	0.00398	0	0	0	0.00334	0.00315	0.003245	1.2265	0
YFL054C	0.00132	0.00664	0.00398	0	0	0	0.00312	0.00238	0.00275	1.44727	0
WHI5	0.00132	0.00664	0.00398	0	0	0	0.00284	0.00261	0.002725	1.46055	0
YOR364W	0.00132	0.00664	0.00398	0	0	0	0.00023	0.00015	0.00019	20.9474	0
RAD9	0.00132	0.00664	0.00398	0	0	0	0.00696	0.00686	0.00691	0.575977	0
SMC6	0.00132	0.00664	0.00398	0	0	0	0.00649	0.0059	0.006195	0.642454	0
GWT1	0.00132	0.00664	0.00398	0	0	0	0.00575	0.0055	0.005625	0.707556	0
VMA8	0.00132	0.00664	0.00398	0	0	0	0.02719	0.02906	0.028125	0.141511	0
ARO80	0.00132	0.00664	0.00398	0	0	0	0.00325	0.00349	0.00337	1.18101	0
YNL010W	0.00132	0.00664	0.00398	0	0	0	0.02232	0.02288	0.0226	0.176106	0
KCS1	0.00263	0.00531	0.00397	0	0	0	0.01034	0.00992	0.01013	0.391905	0
UBP10	0.00263	0.00531	0.00397	0	0	0	0.0183	0.01788	0.01809	0.219458	0
YMR134W	0.00263	0.00531	0.00397	0	0	0	0.00347	0.00477	0.00412	0.963592	0
SPS2	0.00395	0.00398	0.00397	0	0	0	1e-05	1e-05	1e-05	397	0
CDC24	0.00395	0.00398	0.00397	0	0	0	0.0096	0.00877	0.009185	0.432226	0
FBP26	0.00395	0.00398	0.00397	0	0	0	0.00333	0.00327	0.0033	1.20303	0
TDA1	0.00395	0.00398	0.00397	0	0	0	0.00321	0.0024	0.002805	1.41533	0
YHR045W	0.00395	0.00398	0.00397	0	0	0	0.00938	0.00966	0.00952	0.417017	0
HXT4	0.00526	0.00265	0.00396	0	0	0	0.00101	0.00088	0.000945	4.19048	0
YML131W	0.00526	0.00265	0.00396	0	0	0	0.00311	0.00422	0.003665	1.08049	0
SIR2	0.00526	0.00265	0.00396	0	0	0	0.00563	0.00512	0.005375	0.736744	0
RNP1	0.00526	0.00265	0.00396	0	0	0	0.00013	8e-05	0.000105	37.7143	0
SPO71	0.00526	0.00265	0.00396	0	0	0	0.00365	0.00362	0.003635	1.08941	0
SIR1	0.00526	0.00265	0.00396	0	0	0	0.00244	0.00243	0.002435	1.62628	0
CCM1	0.00658	0.00133	0.00396	0	0	0	0.00636	0.00609	0.006225	0.636145	0
SYF1	0.00658	0.00133	0.00396	0	0	0	0.0043	0.00441	0.004355	0.9093	0
HSE1	0.00658	0.00133	0.00396	0	0	0	0.00766	0.00787	0.007765	0.509981	0
SWD2	0.00658	0.00133	0.00396	0	0	0	0.00432	0.00417	0.004245	0.932862	0
PDR3	0.00658	0.00133	0.00396	0	0	0	0.00359	0.00315	0.00337	1.17507	0
NSE4	0.00658	0.00133	0.00396	0	0	0	0.002	0.00203	0.002015	1.96526	0
CEP3	0.00658	0.00133	0.00396	0	0	0	0.00301	0.00323	0.00312	1.26923	0
ASG1	0.00658	0.00133	0.00396	0	0	0	0.01093	0.0096	0.010265	0.385777	0
RIP1	0.00789	0	0.00395	0	0	0	0.00976	0.00875	0.009255	0.426796	0
YFR006W	0.00789	0	0.00395	0	0	0	0.00962	0.01002	0.00982	0.40224	0
YLR434C	0.00789	0	0.00395	0	0	0	0.00034	0.00027	0.000305	12.9508	0
MDM10	0.00789	0	0.00395	0	0	0	0.00269	0.00307	0.00288	1.37153	0
ALP1	0.00789	0	0.00395	0	0	0	0.00046	0.0003	0.00038	10.3947	0
HAP3	0.00789	0	0.00395	0	0	0	0.00234	0.00253	0.002435	1.62218	0
MRPL1	0.00789	0	0.00395	0	0	0	0.00414	0.00427	0.004205	0.939358	0
LCB2	0.00789	0	0.00395	0	0	0	0.03203	0.02907	0.03055	0.129296	0
MTR2	0.00789	0	0.00395	0	0	0	0.00712	0.00701	0.007065	0.559094	0
CKB1	0.00789	0	0.00395	0	0	0	0.01266	0.01173	0.012195	0.323903	0
YGR122W	0.00789	0	0.00395	0	0	0	0.00335	0.0031	0.003225	1.22481	0
MRP1	0.00789	0	0.00395	0	0	0	0.00669	0.00638	0.006535	0.604438	0
YNR025C	0.00789	0	0.00395	0	0	0	0.00042	0.0005	0.00046	8.58696	0
HPF1	0.00789	0	0.00395	0	0	0	0.00491	0.00504	0.004975	0.79397	0
ILV6	0.00789	0	0.00395	0	0	0	0.06391	0.06697	0.06544	0.0603606	0
RTT101	0.00789	0	0.00395	0	0	0	0.00311	0.00357	0.00334	1.18263	0
HPM1	0	0.00664	0.00332	0	0	0	0.00656	0.00681	0.006685	0.496634	0
PEP7	0	0.00664	0.00332	0	0	0	0.00174	0.00181	0.001775	1.87042	0
XPT1	0	0.00664	0.00332	0	0	0	0.00561	0.00575	0.00568	0.584507	0
MAF1	0	0.00664	0.00332	0	0	0	0.00419	0.0042	0.004195	0.791418	0
ESC8	0	0.00664	0.00332	0	0	0	0.00341	0.00387	0.00364	0.912088	0
RPC37	0	0.00664	0.00332	0	0	0	0.00947	0.01052	0.009995	0.332166	0
SLI15	0	0.00664	0.00332	0	0	0	0.003	0.00286	0.00293	1.13311	0
SRB4	0	0.00664	0.00332	0	0	0	0.00643	0.00638	0.006405	0.518345	0
GEA2	0	0.00664	0.00332	0	0	0	0.01625	0.01536	0.015805	0.21006	0
MRPL31	0	0.00664	0.00332	0	0	0	0.00439	0.00411	0.00425	0.781176	0
GCS1	0	0.00664	0.00332	0	0	0	0.01694	0.01759	0.017265	0.192297	0
PFA4	0	0.00664	0.00332	0	0	0	0.00355	0.00349	0.00352	0.943182	0
FHN1	0	0.00664	0.00332	0	0	0	0.0009	0.00119	0.001045	3.17703	0
VIP1	0	0.00664	0.00332	0	0	0	0.0177	0.01743	0.017565	0.189012	0
FOL1	0.00132	0.00531	0.00332	0	0	0	0.01085	0.01056	0.010705	0.310135	0
BPH1	0.00132	0.00531	0.00332	0	0	0	0.00544	0.00512	0.00528	0.628788	0
JIP4	0.00132	0.00531	0.00332	0	0	0	0.0045	0.00428	0.00439	0.756264	0
UBP7	0.00132	0.00531	0.00332	0	0	0	0.00464	0.00428	0.00446	0.744395	0
PIK1	0.00132	0.00531	0.00332	0	0	0	0.00927	0.00874	0.009005	0.368684	0
YGR111W	0.00132	0.00531	0.00332	0	0	0	0.00467	0.00418	0.004425	0.750282	0
SCEI	0.00132	0.00531	0.00332	0	0	0	0.00029	7e-05	0.00018	18.4444	0
YKL063C	0.00263	0.00398	0.00331	0	0	0	0.0061	0.00643	0.006265	0.528332	0
PDX3	0.00263	0.00398	0.00331	0	0	0	0.01551	0.01689	0.0162	0.204321	0
EPS1	0.00263	0.00398	0.00331	0	0	0	0.00949	0.0084	0.008945	0.370039	0
AMA1	0.00263	0.00398	0.00331	0	0	0	0.00022	0.00016	0.00019	17.4211	0
ISM1	0.00263	0.00398	0.00331	0	0	0	0.00331	0.00287	0.00309	1.0712	0
EAP1	0.00263	0.00398	0.00331	0	0	0	0.00977	0.0092	0.009485	0.348972	0
BMS1	0.00395	0.00265	0.0033	0	0	0	0.02219	0.0226	0.022395	0.147354	0
RCY1	0.00395	0.00265	0.0033	0	0	0	0.00382	0.00423	0.004025	0.819876	0
YLR410W-A	0.00395	0.00265	0.0033	0	0	0	0.00155	0.00094	0.001245	2.6506	0
YGR121W-A	0.00395	0.00265	0.0033	0	0	0	0.0001	0.00015	0.000125	26.4	0
DAL2	0.00395	0.00265	0.0033	0	0	0	0.00092	0.00103	0.000975	3.38462	0
SPO1	0.00395	0.00265	0.0033	0	0	0	0.00036	0.00037	0.000365	9.0411	0
YGR151C	0.00395	0.00265	0.0033	0	0	0	0.00437	0.00456	0.004465	0.739082	0
SLP1	0.00395	0.00265	0.0033	0	0	0	0.00554	0.00595	0.005745	0.574413	0
BUD28	0.00395	0.00265	0.0033	0	0	0	2e-05	7e-05	4.5e-05	73.3333	0
UPC2	0.00395	0.00265	0.0033	0	0	0	0.0036	0.00454	0.00407	0.810811	0
LAP3	0.00526	0.00133	0.0033	0	0	0	0.01523	0.01538	0.015305	0.215616	0
CYC1	0.00526	0.00133	0.0033	0	0	0	0.00992	0.01254	0.01123	0.293856	0
DRS2	0.00526	0.00133	0.0033	0	0	0	0.01465	0.01267	0.01366	0.241581	0
PGS1	0.00526	0.00133	0.0033	0	0	0	0.00187	0.00185	0.00186	1.77419	0
YGR115C	0.00526	0.00133	0.0033	0	0	0	4e-05	8e-05	6e-05	55	0
CPS1	0.00526	0.00133	0.0033	0	0	0	0.00944	0.00886	0.00915	0.360656	0
COS111	0.00526	0.00133	0.0033	0	0	0	0.00075	0.0007	0.000725	4.55172	0
KAP114	0.00526	0.00133	0.0033	0	0	0	0.0058	0.00633	0.006065	0.544106	0
CDC34	0.00658	0	0.00329	0	0	0	0.01214	0.01212	0.01213	0.271228	0
YGR011W	0.00658	0	0.00329	0	0	0	0.0012	0.00155	0.001375	2.39273	0
SMD1	0.00658	0	0.00329	0	0	0	0.00474	0.00549	0.005115	0.643206	0
PGM2	0.00658	0	0.00329	0	0	0	0.00426	0.00332	0.00379	0.868074	0
YDR090C	0.00658	0	0.00329	0	0	0	0.00458	0.00456	0.00457	0.719912	0
CSI1	0.00658	0	0.00329	0	0	0	0.00092	0.00096	0.00094	3.5	0
HSK3	0.00658	0	0.00329	0	0	0	0.00345	0.00426	0.003855	0.853437	0
PLC1	0.00658	0	0.00329	0	0	0	0.00354	0.00421	0.003875	0.849032	0
YBR271W	0.00658	0	0.00329	0	0	0	0.00584	0.0059	0.00587	0.560477	0
SCD6	0.00658	0	0.00329	0	0	0	0.01163	0.01144	0.011535	0.285219	0
RIB1	0.00658	0	0.00329	0	0	0	0.00711	0.00713	0.00712	0.462079	0
DYN2	0	0.00531	0.00266	0	0	0	0.00394	0.0044	0.00417	0.63789	0
ECM38	0	0.00531	0.00266	0	0	0	0.00548	0.00507	0.005275	0.504265	0
YKL118W	0	0.00531	0.00266	0	0	0	#N/A	1e-05	#N/A	#N/A	#N/A
NFU1	0	0.00531	0.00266	0	0	0	0.00887	0.00939	0.00913	0.291347	0
AVT6	0	0.00531	0.00266	0	0	0	0.00495	0.00472	0.004835	0.550155	0
ASI2	0	0.00531	0.00266	0	0	0	0.00404	0.00411	0.004075	0.652761	0
BET5	0	0.00531	0.00266	0	0	0	0.00339	0.00383	0.00361	0.736842	0
YIL077C	0	0.00531	0.00266	0	0	0	0.003	0.00253	0.002765	0.962025	0
SLK19	0	0.00531	0.00266	0	0	0	0.00858	0.00884	0.00871	0.305396	0
PRP42	0	0.00531	0.00266	0	0	0	0.00421	0.0042	0.004205	0.63258	0
YNL303W	0	0.00531	0.00266	0	0	0	0.00098	0.00077	0.000875	3.04	0
VPS30	0	0.00531	0.00266	0	0	0	0.00256	0.00268	0.00262	1.01527	0
RML2	0	0.00531	0.00266	0	0	0	0.00742	0.00708	0.00725	0.366897	0
YMR160W	0	0.00531	0.00266	0	0	0	0.00277	0.00286	0.002815	0.944938	0
SLU7	0	0.00531	0.00266	0	0	0	0.00399	0.00402	0.004005	0.66417	0
BSC6	0	0.00531	0.00266	0	0	0	0.0046	0.00458	0.00459	0.579521	0
PUP1	0	0.00531	0.00266	0	0	0	0.01378	0.01517	0.014475	0.183765	0
MSH5	0	0.00531	0.00266	0	0	0	0.00162	0.00152	0.00157	1.69427	0
ROX3	0	0.00531	0.00266	0	0	0	0.00878	0.00996	0.00937	0.283885	0
YLR222C-A	0	0.00531	0.00266	0	0	0	0.00106	0.00096	0.00101	2.63366	0
Q0144	0	0.00531	0.00266	0	0	0	#N/A	#N/A	#N/A	#N/A	#N/A
CAT8	0.00132	0.00398	0.00265	0	0	0	0.00051	0.00048	0.000495	5.35354	0
OSH2	0.00132	0.00398	0.00265	0	0	0	0.01165	0.01075	0.0112	0.236607	0
IRE1	0.00132	0.00398	0.00265	0	0	0	0.00573	0.00584	0.005785	0.458081	0
STL1	0.00132	0.00398	0.00265	0	0	0	3e-05	6e-05	4.5e-05	58.8889	0
RRF1	0.00132	0.00398	0.00265	0	0	0	0.00174	0.00167	0.001705	1.55425	0
PRK1	0.00132	0.00398	0.00265	0	0	0	0.00434	0.00397	0.004155	0.637786	0
YGL239C	0.00132	0.00398	0.00265	0	0	0	#N/A	#N/A	#N/A	#N/A	#N/A
NUS1	0.00132	0.00398	0.00265	0	0	0	0.00635	0.00685	0.0066	0.401515	0
CLD1	0.00132	0.00398	0.00265	0	0	0	0.00095	0.00111	0.00103	2.57282	0
HIS7	0.00132	0.00398	0.00265	0	0	0	0.0182	0.01933	0.018765	0.14122	0
AFT2	0.00132	0.00398	0.00265	0	0	0	0.00634	0.00681	0.006575	0.403042	0
RHO2	0.00132	0.00398	0.00265	0	0	0	0.00802	0.00838	0.0082	0.323171	0
BSC5	0.00132	0.00398	0.00265	0	0	0	0.00159	0.00184	0.001715	1.54519	0
LTE1	0.00132	0.00398	0.00265	0	0	0	0.00533	0.00491	0.00512	0.517578	0
RRT14	0.00132	0.00398	0.00265	0	0	0	0.00684	0.00755	0.007195	0.368311	0
SEC5	0.00132	0.00398	0.00265	0	0	0	0.0062	0.00601	0.006105	0.43407	0
YBR134W	0.00132	0.00398	0.00265	0	0	0	2e-05	1e-05	1.5e-05	176.667	0
ADY3	0.00132	0.00398	0.00265	0	0	0	0.00238	0.00207	0.002225	1.19101	0
YIL092W	0.00132	0.00398	0.00265	0	0	0	0.00217	0.00192	0.002045	1.29584	0
PIL1	0.00263	0.00265	0.00264	0	0	0	0.06919	0.06151	0.06535	0.0403979	0
NOP16	0.00263	0.00265	0.00264	0	0	0	0.01345	0.01451	0.01398	0.188841	0
STB2	0.00263	0.00265	0.00264	0	0	0	0.00085	0.0009	0.000875	3.01714	0
SKI3	0.00263	0.00265	0.00264	0	0	0	0.00905	0.00892	0.008985	0.293823	0
AGE1	0.00263	0.00265	0.00264	0	0	0	0.00476	0.00463	0.004695	0.5623	0
POX1	0.00263	0.00265	0.00264	0	0	0	9e-05	9e-05	9e-05	29.3333	0
YOR304C-A	0.00263	0.00265	0.00264	0	0	0	0.00222	0.00227	0.002245	1.17595	0
YMR294W-A	0.00263	0.00265	0.00264	0	0	0	8e-05	6e-05	7e-05	37.7143	0
SGO1	0.00263	0.00265	0.00264	0	0	0	0.00471	0.00458	0.004645	0.568353	0
PKH1	0.00263	0.00265	0.00264	0	0	0	0.00586	0.00568	0.00577	0.457539	0
DCR2	0.00263	0.00265	0.00264	0	0	0	0.00476	0.00473	0.004745	0.556375	0
BNA1	0.00263	0.00265	0.00264	0	0	0	0.00813	0.00848	0.008305	0.317881	0
YBR226C	0.00263	0.00265	0.00264	0	0	0	0.00035	0.00027	0.00031	8.51613	0
ASI1	0.00263	0.00265	0.00264	0	0	0	0.00715	0.00676	0.006955	0.379583	0
NPL6	0.00263	0.00265	0.00264	0	0	0	0.01056	0.01133	0.010945	0.241206	0
PCD1	0.00263	0.00265	0.00264	0	0	0	0.00144	0.0013	0.00137	1.92701	0
UTR1	0.00263	0.00265	0.00264	0	0	0	0.00771	0.00759	0.00765	0.345098	0
NEM1	0.00263	0.00265	0.00264	0	0	0	0.00435	0.00476	0.004555	0.579583	0
SCC2	0.00263	0.00265	0.00264	0	0	0	0.00452	0.00465	0.004585	0.575791	0
ARG3	0.00263	0.00265	0.00264	0	0	0	0.01068	0.01667	0.013675	0.193053	0
ARK1	0.00263	0.00265	0.00264	0	0	0	0.00259	0.00251	0.00255	1.03529	0
YOR192C-A	0.00395	0.00133	0.00264	0	0	0	0.00161	0.00115	0.00138	1.91304	0
MRPL22	0.00395	0.00133	0.00264	0	0	0	0.00718	0.00752	0.00735	0.359184	0
BIR1	0.00395	0.00133	0.00264	0	0	0	0.00522	0.00531	0.005265	0.501425	0
KXD1	0.00395	0.00133	0.00264	0	0	0	0.00239	0.00237	0.00238	1.10924	0
YKL023C-A	0.00395	0.00133	0.00264	0	0	0	0.00847	0.0094	0.008935	0.295467	0
INO80	0.00395	0.00133	0.00264	0	0	0	0.01517	0.01552	0.015345	0.172043	0
SGT1	0.00395	0.00133	0.00264	0	0	0	0.00687	0.00666	0.006765	0.390244	0
YKR075C	0.00395	0.00133	0.00264	0	0	0	0.00302	0.00208	0.00255	1.03529	0
PMU1	0.00395	0.00133	0.00264	0	0	0	0.01021	0.01052	0.010365	0.254703	0
SPO75	0.00395	0.00133	0.00264	0	0	0	6e-05	3e-05	4.5e-05	58.6667	0
YGR237C	0.00395	0.00133	0.00264	0	0	0	0.0054	0.00478	0.00509	0.518664	0
HUL4	0.00395	0.00133	0.00264	0	0	0	0.00141	0.00128	0.001345	1.96283	0
POP7	0.00395	0.00133	0.00264	0	0	0	0.0025	0.00254	0.00252	1.04762	0
SHG1	0.00395	0.00133	0.00264	0	0	0	0.00106	0.00132	0.00119	2.21849	0
SIW14	0.00395	0.00133	0.00264	0	0	0	0.00466	0.00474	0.0047	0.561702	0
YGL118C	0.00395	0.00133	0.00264	0	0	0	3e-05	0	1.5e-05	176	0
ATG3	0.00526	0	0.00263	0	0	0	0.00245	0.00267	0.00256	1.02734	0
TID3	0.00526	0	0.00263	0	0	0	0.00637	0.00592	0.006145	0.42799	0
PSY1	0.00526	0	0.00263	0	0	0	0.00194	0.00221	0.002075	1.26747	0
AIM31	0.00526	0	0.00263	0	0	0	0.00349	0.00332	0.003405	0.772394	0
CNL1	0.00526	0	0.00263	0	0	0	0.00212	0.00229	0.002205	1.19274	0
HEH2	0.00526	0	0.00263	0	0	0	0.0065	0.00614	0.00632	0.416139	0
YIL100C-A	0.00526	0	0.00263	0	0	0	3e-05	2e-05	2.5e-05	105.2	0
YKL105C	0.00526	0	0.00263	0	0	0	0.00659	0.00576	0.006175	0.425911	0
IME1	0.00526	0	0.00263	0	0	0	0.00097	0.00107	0.00102	2.57843	0
COQ2	0.00526	0	0.00263	0	0	0	0.00407	0.00387	0.00397	0.662469	0
RSM25	0	0.00398	0.00199	0	0	0	0.00399	0.00383	0.00391	0.508951	0
GUF1	0	0.00398	0.00199	0	0	0	0.00177	0.0018	0.001785	1.11485	0
NUP116	0	0.00398	0.00199	0	0	0	0.02283	0.02138	0.022105	0.0900249	0
RUB1	0	0.00398	0.00199	0	0	0	0.00553	0.0064	0.005965	0.333613	0
SAM50	0	0.00398	0.00199	0	0	0	0.00578	0.00616	0.00597	0.333333	0
SWA2	0	0.00398	0.00199	0	0	0	0.00566	0.00569	0.005675	0.350661	0
YBR027C	0	0.00398	0.00199	0	0	0	0.00094	0.00093	0.000935	2.12834	0
RTK1	0	0.00398	0.00199	0	0	0	0.00527	0.00504	0.005155	0.386033	0
PRM2	0	0.00398	0.00199	0	0	0	0.00011	8e-05	9.5e-05	20.9474	0
PET18	0	0.00398	0.00199	0	0	0	0.0014	0.00144	0.00142	1.40141	0
RTT107	0	0.00398	0.00199	0	0	0	0.00974	0.00991	0.009825	0.202545	0
YPR170C	0	0.00398	0.00199	0	0	0	3e-05	5e-05	4e-05	49.75	0
VHT1	0	0.00398	0.00199	0	0	0	0.0125	0.0115	0.012	0.165833	0
FUS3	0	0.00398	0.00199	0	0	0	0.00554	0.00459	0.005065	0.392892	0
CEF1	0	0.00398	0.00199	0	0	0	0.00319	0.00325	0.00322	0.618012	0
YKE2	0	0.00398	0.00199	0	0	0	0.00718	0.00803	0.007605	0.26167	0
BUD3	0	0.00398	0.00199	0	0	0	0.00643	0.00602	0.006225	0.319679	0
YDR056C	0	0.00398	0.00199	0	0	0	0.00869	0.00959	0.00914	0.217724	0
YPR097W	0	0.00398	0.00199	0	0	0	0.01016	0.00974	0.00995	0.2	0
BUD2	0	0.00398	0.00199	0	0	0	0.00611	0.00537	0.00574	0.34669	0
HOC1	0	0.00398	0.00199	0	0	0	0.0141	0.01356	0.01383	0.14389	0
YSR3	0	0.00398	0.00199	0	0	0	0.0008	0.00141	0.001105	1.8009	0
YJR084W	0	0.00398	0.00199	0	0	0	0.00339	0.00337	0.00338	0.588757	0
UBP6	0	0.00398	0.00199	0	0	0	0.01848	0.0186	0.01854	0.107335	0
YBR138C	0	0.00398	0.00199	0	0	0	0.00247	0.00225	0.00236	0.84322	0
YLL044W	0	0.00398	0.00199	0	0	0	3e-05	7e-05	5e-05	39.8	0
PIC2	0	0.00398	0.00199	0	0	0	0.00191	0.00203	0.00197	1.01015	0
LOH1	0	0.00398	0.00199	0	0	0	0.00012	0.00015	0.000135	14.7407	0
YGR273C	0	0.00398	0.00199	0	0	0	0	2e-05	1e-05	199	0
NTG1	0	0.00398	0.00199	0	0	0	0.00361	0.00378	0.003695	0.538566	0
EKI1	0	0.00398	0.00199	0	0	0	0.00479	0.00515	0.00497	0.400402	0
ARH1	0	0.00398	0.00199	0	0	0	0.00454	0.00468	0.00461	0.43167	0
URE2	0	0.00398	0.00199	0	0	0	0.01089	0.01133	0.01111	0.179118	0
MAM1	0.00132	0.00265	0.00199	0	0	0	0.00012	8e-05	0.0001	19.9	0
VTI1	0.00132	0.00265	0.00199	0	0	0	0.00471	0.00523	0.00497	0.400402	0
KTR5	0.00132	0.00265	0.00199	0	0	0	0.00364	0.00342	0.00353	0.563739	0
CUE1	0.00132	0.00265	0.00199	0	0	0	0.00885	0.00963	0.00924	0.215368	0
BCP1	0.00132	0.00265	0.00199	0	0	0	0.01224	0.01327	0.012755	0.156017	0
PWP2	0.00132	0.00265	0.00199	0	0	0	0.01953	0.01965	0.01959	0.101582	0
YOR093C	0.00132	0.00265	0.00199	0	0	0	0.00612	0.00584	0.00598	0.332776	0
NUP100	0.00132	0.00265	0.00199	0	0	0	0.01611	0.01476	0.015435	0.128928	0
NUC1	0.00132	0.00265	0.00199	0	0	0	0.00685	0.00685	0.00685	0.290511	0
SHE2	0.00132	0.00265	0.00199	0	0	0	0.00377	0.00375	0.00376	0.529255	0
PMT6	0.00132	0.00265	0.00199	0	0	0	0.00963	0.00917	0.0094	0.211702	0
SET4	0.00132	0.00265	0.00199	0	0	0	0.00035	0.00082	0.000585	3.40171	0
SWM2	0.00132	0.00265	0.00199	0	0	0	0.00116	0.00127	0.001215	1.63786	0
MGS1	0.00132	0.00265	0.00199	0	0	0	0.00457	0.0043	0.004435	0.448703	0
MSH1	0.00132	0.00265	0.00199	0	0	0	0.00467	0.00436	0.004515	0.440753	0
SLZ1	0.00132	0.00265	0.00199	0	0	0	1e-05	2e-05	1.5e-05	132.667	0
GRX7	0.00132	0.00265	0.00199	0	0	0	0.0063	0.00669	0.006495	0.30639	0
CDH1	0.00132	0.00265	0.00199	0	0	0	0.00406	0.00401	0.004035	0.493185	0
FIT1	0.00132	0.00265	0.00199	0	0	0	0.00048	0.00028	0.00038	5.23684	0
KEL3	0.00132	0.00265	0.00199	0	0	0	0.01847	0.01988	0.019175	0.103781	0
COX3	0.00132	0.00265	0.00199	0	0	0	1e-05	#N/A	#N/A	#N/A	#N/A
PDR11	0.00132	0.00265	0.00199	0	0	0	0.00107	0.00116	0.001115	1.78475	0
PAN2	0.00132	0.00265	0.00199	0	0	0	0.00892	0.00826	0.00859	0.231665	0
YOL159C	0.00132	0.00265	0.00199	0	0	0	0.00127	0.00122	0.001245	1.59839	0
RAD54	0.00132	0.00265	0.00199	0	0	0	0.00502	0.00478	0.0049	0.406122	0
YAL026C-A	0.00132	0.00265	0.00199	0	0	0	0.00187	0.00178	0.001825	1.09041	0
YPL088W	0.00132	0.00265	0.00199	0	0	0	0.00205	0.00231	0.00218	0.912844	0
STU2	0.00132	0.00265	0.00199	0	0	0	0.00884	0.00899	0.008915	0.223219	0
RSC4	0.00132	0.00265	0.00199	0	0	0	0.01025	0.00933	0.00979	0.203269	0
KRE5	0.00132	0.00265	0.00199	0	0	0	0.00806	0.00782	0.00794	0.25063	0
SDT1	0.00132	0.00265	0.00199	0	0	0	0.00557	0.00718	0.006375	0.312157	0
RKM3	0.00132	0.00265	0.00199	0	0	0	0.00538	0.00557	0.005475	0.36347	0
IDS2	0.00132	0.00265	0.00199	0	0	0	0.00363	0.00337	0.0035	0.568571	0
YMR158W-B	0.00132	0.00265	0.00199	0	0	0	0	#N/A	#N/A	#N/A	#N/A
SMF1	0.00132	0.00265	0.00199	0	0	0	0.00651	0.0075	0.007005	0.284083	0
NOP4	0.00132	0.00265	0.00199	0	0	0	0.02091	0.022	0.021455	0.0927523	0
YPR022C	0.00132	0.00265	0.00199	0	0	0	0.0074	0.00707	0.007235	0.275052	0
PDH1	0.00132	0.00265	0.00199	0	0	0	0.00355	0.00281	0.00318	0.625786	0
SPT20	0.00132	0.00265	0.00199	0	0	0	0.00561	0.00535	0.00548	0.363139	0
YPL109C	0.00132	0.00265	0.00199	0	0	0	0.00152	0.0013	0.00141	1.41135	0
MPS3	0.00132	0.00265	0.00199	0	0	0	0.00434	0.00367	0.004005	0.496879	0
GCV1	0.00395	0	0.00198	0	0	0	0.0169	0.01703	0.016965	0.116711	0
RAD4	0.00395	0	0.00198	0	0	0	0.00304	0.00251	0.002775	0.713514	0
IFH1	0.00395	0	0.00198	0	0	0	0.01644	0.01574	0.01609	0.123058	0
AVT1	0.00395	0	0.00198	0	0	0	0.0156	0.01429	0.014945	0.132486	0
RPA43	0.00395	0	0.00198	0	0	0	0.01386	0.01585	0.014855	0.133288	0
PAM17	0.00395	0	0.00198	0	0	0	0.0065	0.00724	0.00687	0.28821	0
SOH1	0.00395	0	0.00198	0	0	0	0.00311	0.00321	0.00316	0.626582	0
NPL4	0.00395	0	0.00198	0	0	0	0.00763	0.00779	0.00771	0.256809	0
DCS1	0.00395	0	0.00198	0	0	0	0.00633	0.00542	0.005875	0.337021	0
REG2	0.00395	0	0.00198	0	0	0	0.00026	0.00022	0.00024	8.25	0
ATG17	0.00395	0	0.00198	0	0	0	0.00182	0.00182	0.00182	1.08791	0
MAL33	0.00395	0	0.00198	0	0	0	0.00074	0.00067	0.000705	2.80851	0
PTC7	0.00395	0	0.00198	0	0	0	0.00657	0.00674	0.006655	0.297521	0
ACF2	0.00395	0	0.00198	0	0	0	0.0051	0.00485	0.004975	0.39799	0
RRP6	0.00395	0	0.00198	0	0	0	0.00961	0.00971	0.00966	0.204969	0
BRN1	0.00395	0	0.00198	0	0	0	0.00342	0.00316	0.00329	0.601824	0
SSQ1	0.00395	0	0.00198	0	0	0	0.00549	0.00559	0.00554	0.357401	0
APC9	0.00395	0	0.00198	0	0	0	0.00169	0.00197	0.00183	1.08197	0
CLN1	0.00395	0	0.00198	0	0	0	0.00881	0.00816	0.008485	0.233353	0
MDY2	0.00395	0	0.00198	0	0	0	0.00695	0.00675	0.00685	0.289051	0
HMG1	0.00395	0	0.00198	0	0	0	0.01378	0.01645	0.015115	0.130996	0
TFB1	0.00395	0	0.00198	0	0	0	0.00539	0.00541	0.0054	0.366667	0
BOP2	0.00395	0	0.00198	0	0	0	0.00432	0.00431	0.004315	0.458864	0
HSH155	0.00395	0	0.00198	0	0	0	0.00431	0.00419	0.00425	0.465882	0
MUM3	0.00395	0	0.00198	0	0	0	0.0005	0.00042	0.00046	4.30435	0
RXT2	0.00395	0	0.00198	0	0	0	0.00394	0.00405	0.003995	0.49562	0
YOL037C	0.00263	0.00133	0.00198	0	0	0	#N/A	1e-05	#N/A	#N/A	#N/A
YOR034C-A	0.00263	0.00133	0.00198	0	0	0	0.00046	0.00048	0.00047	4.21277	0
RMP1	0.00263	0.00133	0.00198	0	0	0	0.00201	0.00194	0.001975	1.00253	0
POL32	0.00263	0.00133	0.00198	0	0	0	0.00452	0.00483	0.004675	0.423529	0
HYM1	0.00263	0.00133	0.00198	0	0	0	0.00252	0.00251	0.002515	0.787276	0
NNF2	0.00263	0.00133	0.00198	0	0	0	0.00779	0.00783	0.00781	0.253521	0
ATM1	0.00263	0.00133	0.00198	0	0	0	0.00807	0.008	0.008035	0.246422	0
YDR149C	0.00263	0.00133	0.00198	0	0	0	#N/A	#N/A	#N/A	#N/A	#N/A
BDS1	0.00263	0.00133	0.00198	0	0	0	0.0032	0.00285	0.003025	0.654545	0
RIX1	0.00263	0.00133	0.00198	0	0	0	0.00969	0.01037	0.01003	0.197408	0
YJL107C	0.00263	0.00133	0.00198	0	0	0	0.00153	0.00155	0.00154	1.28571	0
PBN1	0.00263	0.00133	0.00198	0	0	0	0.0065	0.00606	0.00628	0.315287	0
GZF3	0.00263	0.00133	0.00198	0	0	0	0.00612	0.00554	0.00583	0.339623	0
SOL1	0.00263	0.00133	0.00198	0	0	0	0.00331	0.00278	0.003045	0.650246	0
PNC1	0.00263	0.00133	0.00198	0	0	0	0.02119	0.0182	0.019695	0.100533	0
UBX2	0.00263	0.00133	0.00198	0	0	0	0.00807	0.00825	0.00816	0.242647	0
BDF1	0.00263	0.00133	0.00198	0	0	0	0.02724	0.02577	0.026505	0.0747029	0
MDV1	0.00263	0.00133	0.00198	0	0	0	0.00737	0.00675	0.00706	0.280453	0
HOG1	0.00263	0.00133	0.00198	0	0	0	0.02341	0.02163	0.02252	0.0879218	0
RSR1	0.00263	0.00133	0.00198	0	0	0	0.00782	0.0085	0.00816	0.242647	0
SWI5	0.00263	0.00133	0.00198	0	0	0	0.00855	0.00741	0.00798	0.24812	0
ELP6	0.00263	0.00133	0.00198	0	0	0	0.00449	0.00506	0.004775	0.41466	0
FIG1	0.00263	0.00133	0.00198	0	0	0	8e-05	4e-05	6e-05	33	0
RPN9	0.00263	0.00133	0.00198	0	0	0	0.01786	0.01893	0.018395	0.107638	0
IRC7	0.00263	0.00133	0.00198	0	0	0	0.00444	0.00484	0.00464	0.426724	0
MPH1	0.00263	0.00133	0.00198	0	0	0	0.00799	0.0078	0.007895	0.250792	0
ANP1	0.00263	0.00133	0.00198	0	0	0	0.01561	0.01461	0.01511	0.131039	0
THI80	0.00263	0.00133	0.00198	0	0	0	0.00387	0.00431	0.00409	0.484108	0
YKL115C	0.00263	0.00133	0.00198	0	0	0	0.001	0.00106	0.00103	1.92233	0
AOS1	0.00263	0.00133	0.00198	0	0	0	0.004	0.00422	0.00411	0.481752	0
THI3	0.00263	0.00133	0.00198	0	0	0	0.00397	0.00406	0.004015	0.493151	0
YPL216W	0.00263	0.00133	0.00198	0	0	0	0.00203	0.00227	0.00215	0.92093	0
RAV1	0.00263	0.00133	0.00198	0	0	0	0.00424	0.00359	0.003915	0.505747	0
GPA1	0.00263	0.00133	0.00198	0	0	0	0.01116	0.01071	0.010935	0.18107	0
FAR8	0.00263	0.00133	0.00198	0	0	0	0.00672	0.00679	0.006755	0.293116	0
RAV2	0.00263	0.00133	0.00198	0	0	0	0.00355	0.00352	0.003535	0.560113	0
YKR011C	0.00263	0.00133	0.00198	0	0	0	0.00427	0.00407	0.00417	0.47482	0
YMR135W-A	0.00263	0.00133	0.00198	0	0	0	5e-05	4e-05	4.5e-05	44	0
COS9	0.00263	0.00133	0.00198	0	0	0	0.00415	0.00427	0.00421	0.470309	0
LST4	0	0.00265	0.00133	0	0	0	0.01032	0.00887	0.009595	0.138614	0
TDA10	0	0.00265	0.00133	0	0	0	0.00216	0.00191	0.002035	0.653563	0
YMR084W	0	0.00265	0.00133	0	0	0	0.00028	0.0003	0.00029	4.58621	0
VID27	0	0.00265	0.00133	0	0	0	0.01099	0.00951	0.01025	0.129756	0
VIK1	0	0.00265	0.00133	0	0	0	0.00274	0.00252	0.00263	0.505703	0
SHE9	0	0.00265	0.00133	0	0	0	0.0039	0.00356	0.00373	0.356568	0
YLR339C	0	0.00265	0.00133	0	0	0	8e-05	7e-05	7.5e-05	17.7333	0
YNL013C	0	0.00265	0.00133	0	0	0	#N/A	#N/A	#N/A	#N/A	#N/A
YLR460C	0	0.00265	0.00133	0	0	0	0.0016	0.00271	0.002155	0.617169	0
PKH2	0	0.00265	0.00133	0	0	0	0.00578	0.00531	0.005545	0.239856	0
PAC2	0	0.00265	0.00133	0	0	0	0.00157	0.00186	0.001715	0.77551	0
MSC7	0	0.00265	0.00133	0	0	0	0.01913	0.02136	0.020245	0.0656952	0
TRS85	0	0.00265	0.00133	0	0	0	0.00466	0.00458	0.00462	0.287879	0
SNU71	0	0.00265	0.00133	0	0	0	0.00533	0.00554	0.005435	0.24471	0
DPL1	0	0.00265	0.00133	0	0	0	0.01361	0.01276	0.013185	0.100872	0
YJL147C	0	0.00265	0.00133	0	0	0	0.00201	0.00203	0.00202	0.658416	0
YLR287C	0	0.00265	0.00133	0	0	0	0.00806	0.0084	0.00823	0.161604	0
EAF1	0	0.00265	0.00133	0	0	0	0.00567	0.00512	0.005395	0.246525	0
SUL1	0	0.00265	0.00133	0	0	0	0.00162	0.00157	0.001595	0.833856	0
ATG9	0	0.00265	0.00133	0	0	0	0.00192	0.00172	0.00182	0.730769	0
MUD1	0	0.00265	0.00133	0	0	0	0.00301	0.00302	0.003015	0.441128	0
ITC1	0	0.00265	0.00133	0	0	0	0.00758	0.00709	0.007335	0.181322	0
YDR266C	0	0.00265	0.00133	0	0	0	0.01246	0.01056	0.01151	0.115552	0
MCR1	0	0.00265	0.00133	0	0	0	0.01049	0.01072	0.010605	0.125413	0
UBX7	0	0.00265	0.00133	0	0	0	0.00656	0.00631	0.006435	0.206682	0
ALG11	0	0.00265	0.00133	0	0	0	0.00778	0.00781	0.007795	0.170622	0
SEC15	0	0.00265	0.00133	0	0	0	0.00721	0.00736	0.007285	0.182567	0
NTG2	0	0.00265	0.00133	0	0	0	0.00213	0.00223	0.00218	0.610092	0
YGR190C	0	0.00265	0.00133	0	0	0	2e-05	2e-05	2e-05	66.5	0
YOL118C	0	0.00265	0.00133	0	0	0	4e-05	3e-05	3.5e-05	38	0
FZF1	0	0.00265	0.00133	0	0	0	0.00247	0.0027	0.002585	0.514507	0
SRO7	0	0.00265	0.00133	0	0	0	0.00537	0.0048	0.005085	0.261554	0
CDC3	0	0.00265	0.00133	0	0	0	0.02813	0.0272	0.027665	0.0480752	0
CWC2	0	0.00265	0.00133	0	0	0	0.00382	0.00339	0.003605	0.368932	0
YMR075C-A	0	0.00265	0.00133	0	0	0	0.0003	0.00025	0.000275	4.83636	0
ILM1	0	0.00265	0.00133	0	0	0	0.00633	0.0069	0.006615	0.201058	0
YPR098C	0	0.00265	0.00133	0	0	0	0.00414	0.00415	0.004145	0.320869	0
FIS1	0	0.00265	0.00133	0	0	0	0.00349	0.00347	0.00348	0.382184	0
YJL197C-A	0	0.00265	0.00133	0	0	0	0	#N/A	#N/A	#N/A	#N/A
YKL066W	0	0.00265	0.00133	0	0	0	0.00381	0.00421	0.00401	0.331671	0
FMP30	0	0.00265	0.00133	0	0	0	0.0034	0.00311	0.003255	0.408602	0
SLM6	0	0.00265	0.00133	0	0	0	1e-05	0	5e-06	266	0
PEX14	0	0.00265	0.00133	0	0	0	0.0037	0.00399	0.003845	0.345904	0
GPI11	0	0.00265	0.00133	0	0	0	0.00453	0.00448	0.004505	0.295228	0
GCD2	0	0.00265	0.00133	0	0	0	0.01962	0.01977	0.019695	0.0675298	0
RFC2	0	0.00265	0.00133	0	0	0	0.00806	0.00837	0.008215	0.161899	0
FIP1	0	0.00265	0.00133	0	0	0	0.00442	0.00445	0.004435	0.299887	0
IML2	0	0.00265	0.00133	0	0	0	0.00438	0.00382	0.0041	0.32439	0
YSC84	0	0.00265	0.00133	0	0	0	0.00615	0.00516	0.005655	0.23519	0
FRE5	0	0.00265	0.00133	0	0	0	0.00034	0.00025	0.000295	4.50847	0
TRS120	0	0.00265	0.00133	0	0	0	0.01049	0.00976	0.010125	0.131358	0
YDL241W	0	0.00265	0.00133	0	0	0	0.00182	0.00178	0.0018	0.738889	0
YLR140W	0	0.00265	0.00133	0	0	0	0.00049	0.00044	0.000465	2.86022	0
NUF2	0	0.00265	0.00133	0	0	0	0.00285	0.00249	0.00267	0.498127	0
SNX3	0	0.00265	0.00133	0	0	0	0.00542	0.00476	0.00509	0.261297	0
DOP1	0	0.00265	0.00133	0	0	0	0.00841	0.00828	0.008345	0.159377	0
AHT1	0	0.00265	0.00133	0	0	0	#N/A	1e-05	#N/A	#N/A	#N/A
SNF7	0	0.00265	0.00133	0	0	0	0.01092	0.01262	0.01177	0.112999	0
KIN82	0	0.00265	0.00133	0	0	0	0.00157	0.00124	0.001405	0.946619	0
SGA1	0	0.00265	0.00133	0	0	0	0.00038	0.00031	0.000345	3.85507	0
MTD1	0	0.00265	0.00133	0	0	0	0.01178	0.01335	0.012565	0.10585	0
PCM1	0	0.00265	0.00133	0	0	0	0.01922	0.01836	0.01879	0.0707823	0
YEA4	0	0.00265	0.00133	0	0	0	0.00177	0.00178	0.001775	0.749296	0
VPS5	0	0.00265	0.00133	0	0	0	0.00802	0.00766	0.00784	0.169643	0
RNY1	0	0.00265	0.00133	0	0	0	0.00237	0.00193	0.00215	0.618605	0
USO1	0	0.00265	0.00133	0	0	0	0.01359	0.01264	0.013115	0.101411	0
YOR186W	0	0.00265	0.00133	0	0	0	0.00024	0.00028	0.00026	5.11538	0
SAK1	0	0.00265	0.00133	0	0	0	0.01109	0.01081	0.01095	0.121461	0
TMA16	0	0.00265	0.00133	0	0	0	0.00503	0.00563	0.00533	0.249531	0
NDT80	0	0.00265	0.00133	0	0	0	0.00025	0.00029	0.00027	4.92593	0
YFL015C	0	0.00265	0.00133	0	0	0	1e-05	#N/A	#N/A	#N/A	#N/A
RIC1	0	0.00265	0.00133	0	0	0	0.00777	0.00697	0.00737	0.180461	0
SPO21	0	0.00265	0.00133	0	0	0	0.00062	0.00064	0.00063	2.11111	0
YLL056C	0	0.00265	0.00133	0	0	0	0.00126	0.00141	0.001335	0.996255	0
TAD2	0	0.00265	0.00133	0	0	0	0.00213	0.00207	0.0021	0.633333	0
YLR366W	0	0.00265	0.00133	0	0	0	0.00099	0.00135	0.00117	1.13675	0
STU1	0	0.00265	0.00133	0	0	0	0.00496	0.00447	0.004715	0.282078	0
TRR2	0	0.00265	0.00133	0	0	0	0.00385	0.00405	0.00395	0.336709	0
GTR2	0	0.00265	0.00133	0	0	0	0.00459	0.00513	0.00486	0.273663	0
MSP1	0	0.00265	0.00133	0	0	0	0.00361	0.00375	0.00368	0.361413	0
RGT2	0.00132	0.00133	0.00133	0	0	0	0.00482	0.00443	0.004625	0.287568	0
MNS1	0.00132	0.00133	0.00133	0	0	0	0.00391	0.00389	0.0039	0.341026	0
SMC5	0.00132	0.00133	0.00133	0	0	0	0.00492	0.00484	0.00488	0.272541	0
SAC3	0.00132	0.00133	0.00133	0	0	0	0.00838	0.00759	0.007985	0.166562	0
COT1	0.00132	0.00133	0.00133	0	0	0	0.00778	0.00633	0.007055	0.188519	0
LYS1	0.00132	0.00133	0.00133	0	0	0	0.01165	0.0145	0.013075	0.101721	0
YDR034C-C	0.00132	0.00133	0.00133	0	0	0	0.00159	0.0009	0.001245	1.06827	0
YOR302W	0.00132	0.00133	0.00133	0	0	0	0.00879	0.00763	0.00821	0.161998	0
ZDS1	0.00132	0.00133	0.00133	0	0	0	0.00757	0.00645	0.00701	0.189729	0
TRM12	0.00132	0.00133	0.00133	0	0	0	0.00315	0.00343	0.00329	0.404255	0
AFR1	0.00132	0.00133	0.00133	0	0	0	0.00119	0.00126	0.001225	1.08571	0
RAD17	0.00132	0.00133	0.00133	0	0	0	0.00199	0.00183	0.00191	0.696335	0
HST3	0.00132	0.00133	0.00133	0	0	0	0.00698	0.0061	0.00654	0.203364	0
BNR1	0.00132	0.00133	0.00133	0	0	0	0.00408	0.00367	0.003875	0.343226	0
YDL094C	0.00132	0.00133	0.00133	0	0	0	3e-05	3e-05	3e-05	44.3333	0
IBA57	0.00132	0.00133	0.00133	0	0	0	0.00311	0.00291	0.00301	0.44186	0
SNN1	0.00132	0.00133	0.00133	0	0	0	0.00118	0.00123	0.001205	1.10373	0
MCH5	0.00132	0.00133	0.00133	0	0	0	0.00249	0.00314	0.002815	0.472469	0
RNH202	0.00132	0.00133	0.00133	0	0	0	0.00479	0.0049	0.004845	0.27451	0
HAL9	0.00132	0.00133	0.00133	0	0	0	0.00447	0.00358	0.004025	0.330435	0
MAK10	0.00132	0.00133	0.00133	0	0	0	0.00484	0.00492	0.00488	0.272541	0
DFG5	0.00132	0.00133	0.00133	0	0	0	0.00963	0.00983	0.00973	0.136691	0
CSE4	0.00132	0.00133	0.00133	0	0	0	0.00242	0.00255	0.002485	0.535211	0
YEN1	0.00132	0.00133	0.00133	0	0	0	0.00301	0.00293	0.00297	0.447811	0
HIR2	0.00132	0.00133	0.00133	0	0	0	0.0056	0.00539	0.005495	0.242038	0
YJL045W	0.00132	0.00133	0.00133	0	0	0	0.00015	0.00011	0.00013	10.2308	0
YAL063C-A	0.00132	0.00133	0.00133	0	0	0	0.00011	9e-05	0.0001	13.3	0
YDR018C	0.00132	0.00133	0.00133	0	0	0	0.00017	0.00014	0.000155	8.58065	0
INP1	0.00132	0.00133	0.00133	0	0	0	0.00156	0.00149	0.001525	0.872131	0
YBL100W-A	0.00132	0.00133	0.00133	0	0	0	0.00118	0.00081	0.000995	1.33668	0
YMC2	0.00132	0.00133	0.00133	0	0	0	0.01012	0.01098	0.01055	0.126066	0
ATG21	0.00132	0.00133	0.00133	0	0	0	0.00376	0.00352	0.00364	0.365385	0
PTC5	0.00132	0.00133	0.00133	0	0	0	0.00749	0.00743	0.00746	0.178284	0
PXA1	0.00132	0.00133	0.00133	0	0	0	0.00115	0.00085	0.001	1.33	0
HES1	0.00132	0.00133	0.00133	0	0	0	0.00065	0.00225	0.00145	0.917241	0
GPX1	0.00132	0.00133	0.00133	0	0	0	0.00036	0.00039	0.000375	3.54667	0
PDC2	0.00132	0.00133	0.00133	0	0	0	0.00713	0.00681	0.00697	0.190818	0
CHA1	0.00132	0.00133	0.00133	0	0	0	0.0016	0.00223	0.001915	0.694517	0
MDM30	0.00132	0.00133	0.00133	0	0	0	0.00296	0.00292	0.00294	0.452381	0
RNA15	0.00132	0.00133	0.00133	0	0	0	0.00662	0.00737	0.006995	0.190136	0
ZRG8	0.00132	0.00133	0.00133	0	0	0	0.00222	0.00197	0.002095	0.634845	0
RGT1	0.00132	0.00133	0.00133	0	0	0	0.00618	0.00539	0.005785	0.229905	0
YJL132W	0.00132	0.00133	0.00133	0	0	0	0.00154	0.00141	0.001475	0.901695	0
MAD1	0.00132	0.00133	0.00133	0	0	0	0.00745	0.00787	0.00766	0.173629	0
DLT1	0.00132	0.00133	0.00133	0	0	0	0.00276	0.00273	0.002745	0.484517	0
LCL2	0.00132	0.00133	0.00133	0	0	0	0.00369	0.00461	0.00415	0.320482	0
RPH1	0.00132	0.00133	0.00133	0	0	0	0.00804	0.00754	0.00779	0.170732	0
SAE3	0.00132	0.00133	0.00133	0	0	0	#N/A	0	#N/A	#N/A	#N/A
YOR338W	0.00132	0.00133	0.00133	0	0	0	0.00302	0.0029	0.00296	0.449324	0
DNL4	0.00132	0.00133	0.00133	0	0	0	0.00254	0.0023	0.00242	0.549587	0
RRP45	0.00132	0.00133	0.00133	0	0	0	0.0098	0.01022	0.01001	0.132867	0
RIF1	0.00132	0.00133	0.00133	0	0	0	0.01005	0.00987	0.00996	0.133534	0
YDR210W-A	0.00132	0.00133	0.00133	0	0	0	0.00106	0.00079	0.000925	1.43784	0
TAF5	0.00132	0.00133	0.00133	0	0	0	0.01349	0.01404	0.013765	0.0966219	0
ECM29	0.00132	0.00133	0.00133	0	0	0	0.01093	0.01056	0.010745	0.123779	0
GTR1	0.00132	0.00133	0.00133	0	0	0	0.00592	0.00621	0.006065	0.219291	0
IRC10	0.00132	0.00133	0.00133	0	0	0	0.00056	0.00059	0.000575	2.31304	0
ATG26	0.00132	0.00133	0.00133	0	0	0	0.01042	0.00891	0.009665	0.13761	0
NBA1	0.00132	0.00133	0.00133	0	0	0	0.012	0.01077	0.011385	0.11682	0
YIL001W	0.00132	0.00133	0.00133	0	0	0	0.00209	0.00233	0.00221	0.60181	0
YJL032W	0.00132	0.00133	0.00133	0	0	0	1e-05	2e-05	1.5e-05	88.6667	0
YPR177C	0.00132	0.00133	0.00133	0	0	0	2e-05	3e-05	2.5e-05	53.2	0
YGL039W	0.00132	0.00133	0.00133	0	0	0	0.00542	0.005	0.00521	0.255278	0
YMR221C	0.00132	0.00133	0.00133	0	0	0	0.00978	0.00946	0.00962	0.138254	0
REC8	0.00132	0.00133	0.00133	0	0	0	0.00024	0.00023	0.000235	5.65957	0
YNR068C	0.00132	0.00133	0.00133	0	0	0	0.00156	0.00153	0.001545	0.860841	0
ALK1	0.00132	0.00133	0.00133	0	0	0	0.00894	0.00812	0.00853	0.15592	0
MDR1	0.00132	0.00133	0.00133	0	0	0	0.00728	0.00708	0.00718	0.185237	0
KRE29	0.00132	0.00133	0.00133	0	0	0	0.00255	0.00231	0.00243	0.547325	0
ATP20	0.00132	0.00133	0.00133	0	0	0	0.00434	0.00447	0.004405	0.30193	0
YDR248C	0.00132	0.00133	0.00133	0	0	0	0.00357	0.00324	0.003405	0.390602	0
HMI1	0.00132	0.00133	0.00133	0	0	0	0.00272	0.0027	0.00271	0.490775	0
YIL100W	0.00132	0.00133	0.00133	0	0	0	0.00011	0.00011	0.00011	12.0909	0
GYL1	0.00132	0.00133	0.00133	0	0	0	0.00431	0.00357	0.00394	0.337563	0
MUD2	0.00132	0.00133	0.00133	0	0	0	0.00483	0.00497	0.0049	0.271429	0
PHO13	0.00132	0.00133	0.00133	0	0	0	0.01461	0.01444	0.014525	0.0915663	0
TIR3	0.00132	0.00133	0.00133	0	0	0	0.00168	0.00382	0.00275	0.483636	0
YGR168C	0.00132	0.00133	0.00133	0	0	0	0.00205	0.0021	0.002075	0.640964	0
YNL234W	0.00132	0.00133	0.00133	0	0	0	0.00284	0.00328	0.00306	0.434641	0
YOR111W	0.00132	0.00133	0.00133	0	0	0	0.00271	0.0026	0.002655	0.500942	0
ARO7	0.00132	0.00133	0.00133	0	0	0	0.01039	0.01096	0.010675	0.12459	0
YKU80	0.00132	0.00133	0.00133	0	0	0	0.00282	0.00271	0.002765	0.481013	0
GCR2	0.00132	0.00133	0.00133	0	0	0	0.00964	0.00895	0.009295	0.143088	0
YOR114W	0.00132	0.00133	0.00133	0	0	0	0.00148	0.00157	0.001525	0.872131	0
HSP78	0.00132	0.00133	0.00133	0	0	0	0.01026	0.00858	0.00942	0.141189	0
SRO77	0.00132	0.00133	0.00133	0	0	0	0.00323	0.00427	0.00375	0.354667	0
MSS18	0.00132	0.00133	0.00133	0	0	0	0.00231	0.00215	0.00223	0.596413	0
HXT7	0.00132	0.00133	0.00133	0	0	0	0.00691	0.00436	0.005635	0.236025	0
NBP35	0.00132	0.00133	0.00133	0	0	0	0.00443	0.0045	0.004465	0.297872	0
YKR096W	0.00132	0.00133	0.00133	0	0	0	0.0074	0.00675	0.007075	0.187986	0
PHM6	0.00132	0.00133	0.00133	0	0	0	0.00148	0.0016	0.00154	0.863636	0
YAL018C	0.00132	0.00133	0.00133	0	0	0	0	1e-05	5e-06	266	0
NRK1	0.00132	0.00133	0.00133	0	0	0	0.0045	0.0046	0.00455	0.292308	0
IRC19	0.00132	0.00133	0.00133	0	0	0	0.00117	0.00128	0.001225	1.08571	0
SUE1	0.00132	0.00133	0.00133	0	0	0	0.00016	0.0001	0.00013	10.2308	0
VPS36	0.00132	0.00133	0.00133	0	0	0	0.00352	0.00323	0.003375	0.394074	0
YGR126W	0.00132	0.00133	0.00133	0	0	0	0.00054	0.00054	0.00054	2.46296	0
CAT2	0.00132	0.00133	0.00133	0	0	0	0.00094	0.00086	0.0009	1.47778	0
NAT5	0.00132	0.00133	0.00133	0	0	0	0.00714	0.00808	0.00761	0.17477	0
TED1	0.00132	0.00133	0.00133	0	0	0	0.01307	0.01391	0.01349	0.0985915	0
YBL059W	0.00132	0.00133	0.00133	0	0	0	0.00103	0.00095	0.00099	1.34343	0
HMX1	0.00132	0.00133	0.00133	0	0	0	0.00129	0.00119	0.00124	1.07258	0
YPR130C	0.00132	0.00133	0.00133	0	0	0	0.00036	0.00036	0.00036	3.69444	0
YPT10	0.00132	0.00133	0.00133	0	0	0	0.00348	0.00349	0.003485	0.381636	0
GTO1	0.00132	0.00133	0.00133	0	0	0	0.00152	0.00182	0.00167	0.796407	0
RER1	0.00132	0.00133	0.00133	0	0	0	0.00925	0.01023	0.00974	0.13655	0
VMR1	0.00132	0.00133	0.00133	0	0	0	0.00491	0.00421	0.00456	0.291667	0
PEX21	0.00132	0.00133	0.00133	0	0	0	0.0032	0.00373	0.003465	0.383838	0
SPP2	0.00132	0.00133	0.00133	0	0	0	0.00284	0.00286	0.00285	0.466667	0
SMP3	0.00132	0.00133	0.00133	0	0	0	0.00386	0.00338	0.00362	0.367403	0
YNR048W	0.00132	0.00133	0.00133	0	0	0	0.0028	0.00254	0.00267	0.498127	0
GPI18	0.00132	0.00133	0.00133	0	0	0	0.00377	0.00407	0.00392	0.339286	0
CTT1	0.00132	0.00133	0.00133	0	0	0	0.00163	0.00134	0.001485	0.895623	0
CAJ1	0.00132	0.00133	0.00133	0	0	0	0.02055	0.02186	0.021205	0.0627211	0
DSN1	0.00132	0.00133	0.00133	0	0	0	0.00532	0.00542	0.00537	0.247672	0
NTH1	0.00132	0.00133	0.00133	0	0	0	0.0122	0.01202	0.01211	0.109827	0
VPS3	0.00132	0.00133	0.00133	0	0	0	0.00398	0.00418	0.00408	0.32598	0
YBR259W	0.00132	0.00133	0.00133	0	0	0	0.00296	0.00286	0.00291	0.457045	0
YKR015C	0.00132	0.00133	0.00133	0	0	0	0.00011	0.00011	0.00011	12.0909	0
YDR290W	0.00132	0.00133	0.00133	0	0	0	1e-05	1e-05	1e-05	133	0
SPC34	0.00132	0.00133	0.00133	0	0	0	0.0026	0.00275	0.002675	0.497196	0
SWI6	0.00132	0.00133	0.00133	0	0	0	0.00841	0.0075	0.007955	0.16719	0
FPK1	0.00132	0.00133	0.00133	0	0	0	0.00306	0.00275	0.002905	0.457831	0
YLR072W	0.00132	0.00133	0.00133	0	0	0	0.00543	0.00579	0.00561	0.237077	0
YNL260C	0.00132	0.00133	0.00133	0	0	0	0.00294	0.00345	0.003195	0.416275	0
YOL106W	0.00263	0	0.00132	0	0	0	0.00029	0.00025	0.00027	4.88889	0
HPC2	0.00263	0	0.00132	0	0	0	0.0057	0.00501	0.005355	0.246499	0
LAP2	0.00263	0	0.00132	0	0	0	0.00834	0.00817	0.008255	0.159903	0
YBR191W-A	0.00263	0	0.00132	0	0	0	0.03263	0.02914	0.030885	0.0427392	0
PHO8	0.00263	0	0.00132	0	0	0	0.01716	0.01906	0.01811	0.0728879	0
SFB2	0.00263	0	0.00132	0	0	0	0.00874	0.00865	0.008695	0.151811	0
PRP39	0.00263	0	0.00132	0	0	0	0.00615	0.00609	0.00612	0.215686	0
ARP1	0.00263	0	0.00132	0	0	0	0.00278	0.00302	0.0029	0.455172	0
MNT3	0.00263	0	0.00132	0	0	0	0.00676	0.00697	0.006865	0.19228	0
SEC8	0.00263	0	0.00132	0	0	0	0.00694	0.00636	0.00665	0.198496	0
YLR101C	0.00263	0	0.00132	0	0	0	0.00021	0.00025	0.00023	5.73913	0
TCO89	0.00263	0	0.00132	0	0	0	0.00634	0.00588	0.00611	0.216039	0
SIP3	0.00263	0	0.00132	0	0	0	0.00746	0.00753	0.007495	0.176117	0
FHL1	0.00263	0	0.00132	0	0	0	0.01006	0.0094	0.00973	0.135663	0
YDL180W	0.00263	0	0.00132	0	0	0	0.00558	0.00513	0.005355	0.246499	0
BUB3	0.00263	0	0.00132	0	0	0	0.00475	0.00487	0.00481	0.274428	0
OGG1	0.00263	0	0.00132	0	0	0	0.00349	0.00391	0.0037	0.356757	0
YDR521W	0.00263	0	0.00132	0	0	0	#N/A	1e-05	#N/A	#N/A	#N/A
ARI1	0.00263	0	0.00132	0	0	0	0.01157	0.01056	0.011065	0.119295	0
TIP20	0.00263	0	0.00132	0	0	0	0.00574	0.0062	0.00597	0.221106	0
THI73	0.00263	0	0.00132	0	0	0	0.00038	0.00033	0.000355	3.71831	0
YIR020C-B	0.00263	0	0.00132	0	0	0	1e-05	1e-05	1e-05	132	0
COA3	0.00263	0	0.00132	0	0	0	0.00445	0.00445	0.00445	0.296629	0
CBS1	0.00263	0	0.00132	0	0	0	0.00141	0.00146	0.001435	0.919861	0
JID1	0.00263	0	0.00132	0	0	0	0.00107	0.00115	0.00111	1.18919	0
NCL1	0.00263	0	0.00132	0	0	0	0.01751	0.01712	0.017315	0.0762345	0
RAD55	0.00263	0	0.00132	0	0	0	0.00191	0.00198	0.001945	0.678663	0
CMK1	0.00263	0	0.00132	0	0	0	0.00483	0.00414	0.004485	0.294314	0
HRD1	0.00263	0	0.00132	0	0	0	0.00519	0.00518	0.005185	0.254581	0
MET28	0.00263	0	0.00132	0	0	0	0.00329	0.00265	0.00297	0.444444	0
DAN4	0.00263	0	0.00132	0	0	0	0.00143	0.00142	0.001425	0.926316	0
MRK1	0.00263	0	0.00132	0	0	0	0.00053	0.0004	0.000465	2.83871	0
PUS7	0.00263	0	0.00132	0	0	0	0.01782	0.0196	0.01871	0.0705505	0
YMR166C	0.00263	0	0.00132	0	0	0	0.00294	0.00261	0.002775	0.475676	0
YDR269C	0.00263	0	0.00132	0	0	0	0	1e-05	5e-06	264	0
YLF2	0.00263	0	0.00132	0	0	0	0.00221	0.00205	0.00213	0.619718	0
RRG8	0.00263	0	0.00132	0	0	0	0.00047	0.00035	0.00041	3.21951	0
LRO1	0.00263	0	0.00132	0	0	0	0.00801	0.00729	0.00765	0.172549	0
KEL1	0.00263	0	0.00132	0	0	0	0.00895	0.00798	0.008465	0.155936	0
YJL213W	0.00263	0	0.00132	0	0	0	0.00151	0.00162	0.001565	0.84345	0
HBS1	0.00263	0	0.00132	0	0	0	0.0111	0.01136	0.01123	0.117542	0
YLR241W	0.00263	0	0.00132	0	0	0	0.00883	0.00798	0.008405	0.157049	0
RRN11	0.00263	0	0.00132	0	0	0	0.00702	0.00686	0.00694	0.190202	0
BNA7	0.00263	0	0.00132	0	0	0	0.00361	0.00321	0.00341	0.387097	0
BRE4	0.00263	0	0.00132	0	0	0	0.00843	0.00811	0.00827	0.159613	0
TPS3	0.00263	0	0.00132	0	0	0	0.01226	0.01085	0.011555	0.114236	0
YRB2	0.00263	0	0.00132	0	0	0	0.01133	0.01125	0.01129	0.116918	0
PRP40	0.00263	0	0.00132	0	0	0	0.00752	0.00745	0.007485	0.176353	0
YJR039W	0.00263	0	0.00132	0	0	0	0.00232	0.00234	0.00233	0.566524	0
STP22	0.00263	0	0.00132	0	0	0	0.00519	0.00575	0.00547	0.241316	0
YOR343W-A	0.00263	0	0.00132	0	0	0	0.00126	0.00081	0.001035	1.27536	0
MMS21	0.00263	0	0.00132	0	0	0	0.00075	0.00057	0.00066	2	0
NCA2	0.00263	0	0.00132	0	0	0	0.0033	0.00313	0.003215	0.410575	0
MRPL36	0.00263	0	0.00132	0	0	0	0.00664	0.00691	0.006775	0.194834	0
IKI1	0.00263	0	0.00132	0	0	0	0.00417	0.00471	0.00444	0.297297	0
APN2	0.00263	0	0.00132	0	0	0	0.00236	0.00224	0.0023	0.573913	0
AHC2	0.00263	0	0.00132	0	0	0	0.0083	0.00972	0.00901	0.146504	0
ROM2	0.00263	0	0.00132	0	0	0	0.00958	0.00878	0.00918	0.143791	0
CTK1	0.00263	0	0.00132	0	0	0	0.00499	0.00515	0.00507	0.260355	0
CRC1	0.00263	0	0.00132	0	0	0	0.00037	0.00022	0.000295	4.47458	0
HOS1	0.00263	0	0.00132	0	0	0	0.00171	0.00197	0.00184	0.717391	0
YKL075C	0.00263	0	0.00132	0	0	0	0.00462	0.0053	0.00496	0.266129	0
YNR065C	0.00263	0	0.00132	0	0	0	0.00424	0.00375	0.003995	0.330413	0
AVT3	0.00263	0	0.00132	0	0	0	0.01014	0.00969	0.009915	0.133132	0
YNR064C	0.00263	0	0.00132	0	0	0	0.00017	0.00012	0.000145	9.10345	0
KKQ8	0.00263	0	0.00132	0	0	0	0.00338	0.00346	0.00342	0.385965	0
Q0032	0.00263	0	0.00132	0	0	0	#N/A	#N/A	#N/A	#N/A	#N/A
NHP10	0.00263	0	0.00132	0	0	0	0.00527	0.00528	0.005275	0.250237	0
DBF20	0.00263	0	0.00132	0	0	0	0.00361	0.00343	0.00352	0.375	0
ETR1	0.00263	0	0.00132	0	0	0	0.00902	0.00855	0.008785	0.150256	0
RIO1	0.00263	0	0.00132	0	0	0	0.00893	0.00927	0.0091	0.145055	0
RTT105	0.00263	0	0.00132	0	0	0	0.00145	0.00145	0.00145	0.910345	0
PRP9	0.00263	0	0.00132	0	0	0	0.00331	0.00361	0.00346	0.381503	0
YGR164W	0.00263	0	0.00132	0	0	0	0.00011	0.00021	0.00016	8.25	0
TRX3	0.00263	0	0.00132	0	0	0	0.00234	0.00268	0.00251	0.525896	0
LOT6	0.00263	0	0.00132	0	0	0	0.00165	0.00144	0.001545	0.854369	0
IMP1	0.00263	0	0.00132	0	0	0	0.00397	0.00378	0.003875	0.340645	0
YLR456W	0.00263	0	0.00132	0	0	0	0.00099	0.00091	0.00095	1.38947	0
GEP7	0.00263	0	0.00132	0	0	0	0.00135	0.00148	0.001415	0.932862	0
YDR261W-A	0	0.00133	0.00067	0	0	0	0.00125	0.00083	0.00104	0.644231	0
PCF11	0	0.00133	0.00067	0	0	0	0.0064	0.00682	0.00661	0.101362	0
RTR1	0	0.00133	0.00067	0	0	0	0.00248	0.00284	0.00266	0.25188	0
GLE1	0	0.00133	0.00067	0	0	0	0.008	0.00778	0.00789	0.0849176	0
IFM1	0	0.00133	0.00067	0	0	0	0.00285	0.00249	0.00267	0.250936	0
MSF1	0	0.00133	0.00067	0	0	0	0.00212	0.00191	0.002015	0.332506	0
RRN3	0	0.00133	0.00067	0	0	0	0.00786	0.00804	0.00795	0.0842767	0
SPH1	0	0.00133	0.00067	0	0	0	0.00274	0.00247	0.002605	0.257198	0
YOR316C-A	0	0.00133	0.00067	0	0	0	0.00018	0.00012	0.00015	4.46667	0
SSU1	0	0.00133	0.00067	0	0	0	0.00823	0.01245	0.01034	0.0647969	0
YLL054C	0	0.00133	0.00067	0	0	0	0.00224	0.00263	0.002435	0.275154	0
HOP1	0	0.00133	0.00067	0	0	0	0.00021	0.00022	0.000215	3.11628	0
YJR112W-A	0	0.00133	0.00067	0	0	0	0.00192	0.00185	0.001885	0.355438	0
HMS1	0	0.00133	0.00067	0	0	0	7e-05	0.00011	9e-05	7.44444	0
SPC29	0	0.00133	0.00067	0	0	0	0.00154	0.00147	0.001505	0.445183	0
ECO1	0	0.00133	0.00067	0	0	0	0.00163	0.00183	0.00173	0.387283	0
MRH4	0	0.00133	0.00067	0	0	0	0.0028	0.00269	0.002745	0.24408	0
AIM23	0	0.00133	0.00067	0	0	0	0.0021	0.00209	0.002095	0.319809	0
YKL083W	0	0.00133	0.00067	0	0	0	0.00054	0.00049	0.000515	1.30097	0
STB4	0	0.00133	0.00067	0	0	0	0.00704	0.00706	0.00705	0.0950355	0
TPN1	0	0.00133	0.00067	0	0	0	0.01289	0.01332	0.013105	0.0511255	0
MRS4	0	0.00133	0.00067	0	0	0	0.00578	0.00695	0.006365	0.105263	0
MSS2	0	0.00133	0.00067	0	0	0	0.00176	0.00182	0.00179	0.374302	0
PGA1	0	0.00133	0.00067	0	0	0	0.00288	0.00273	0.002805	0.238859	0
YNL022C	0	0.00133	0.00067	0	0	0	0.00744	0.0072	0.00732	0.0915301	0
AIM6	0	0.00133	0.00067	0	0	0	0.00821	0.00735	0.00778	0.0861183	0
AIM34	0	0.00133	0.00067	0	0	0	0.00203	0.00211	0.00207	0.323671	0
PUP3	0	0.00133	0.00067	0	0	0	0.02512	0.0271	0.02611	0.0256607	0
PTC2	0	0.00133	0.00067	0	0	0	0.01583	0.0169	0.016365	0.040941	0
YER097W	0	0.00133	0.00067	0	0	0	0.00013	0.00011	0.00012	5.58333	0
SPC24	0	0.00133	0.00067	0	0	0	0.00278	0.00247	0.002625	0.255238	0
YTA12	0	0.00133	0.00067	0	0	0	0.01588	0.01514	0.01551	0.0431979	0
URH1	0	0.00133	0.00067	0	0	0	0.0057	0.00479	0.005245	0.127741	0
PMT5	0	0.00133	0.00067	0	0	0	0.00651	0.00675	0.00663	0.101056	0
RSC1	0	0.00133	0.00067	0	0	0	0.00643	0.00613	0.00628	0.106688	0
YNL122C	0	0.00133	0.00067	0	0	0	0.00193	0.00161	0.00177	0.378531	0
UGA2	0	0.00133	0.00067	0	0	0	0.00347	0.00333	0.0034	0.197059	0
SSN8	0	0.00133	0.00067	0	0	0	0.00322	0.00301	0.003115	0.215088	0
MEI4	0	0.00133	0.00067	0	0	0	0.00055	0.00066	0.000605	1.10744	0
NPP1	0	0.00133	0.00067	0	0	0	0.0085	0.00746	0.00798	0.0839599	0
THI22	0	0.00133	0.00067	0	0	0	0.00184	0.0017	0.00177	0.378531	0
YDL159W-A	0	0.00133	0.00067	0	0	0	#N/A	#N/A	#N/A	#N/A	#N/A
KIN3	0	0.00133	0.00067	0	0	0	0.00328	0.00338	0.00333	0.201201	0
FAD1	0	0.00133	0.00067	0	0	0	0.00363	0.00384	0.003735	0.179384	0
YDR374C	0	0.00133	0.00067	0	0	0	4e-05	3e-05	3.5e-05	19.1429	0
SAL1	0	0.00133	0.00067	0	0	0	0.00365	0.00359	0.00362	0.185083	0
PML39	0	0.00133	0.00067	0	0	0	0.00189	0.00201	0.00195	0.34359	0
YDR444W	0	0.00133	0.00067	0	0	0	0.00446	0.00373	0.004095	0.163614	0
KRE33	0	0.00133	0.00067	0	0	0	0.01978	0.02084	0.02031	0.0329887	0
PET309	0	0.00133	0.00067	0	0	0	0.00381	0.00351	0.00366	0.18306	0
YHR177W	0	0.00133	0.00067	0	0	0	0.00059	0.00058	0.000585	1.1453	0
TEN1	0	0.00133	0.00067	0	0	0	0.00071	0.00079	0.00075	0.893333	0
CRR1	0	0.00133	0.00067	0	0	0	0.00051	0.00065	0.00058	1.15517	0
MPP10	0	0.00133	0.00067	0	0	0	0.01907	0.0186	0.018835	0.0355721	0
DON1	0	0.00133	0.00067	0	0	0	0.00146	0.00151	0.001485	0.451178	0
ALY2	0	0.00133	0.00067	0	0	0	0.00496	0.00471	0.004835	0.138573	0
IZH4	0	0.00133	0.00067	0	0	0	0.00197	0.00163	0.0018	0.372222	0
SNO3	0	0.00133	0.00067	0	0	0	0.00089	0.00088	0.000885	0.757062	0
SMA1	0	0.00133	0.00067	0	0	0	3e-05	3e-05	3e-05	22.3333	0
PGA3	0	0.00133	0.00067	0	0	0	0.0165	0.01763	0.017065	0.0392616	0
AFI1	0	0.00133	0.00067	0	0	0	0.00322	0.00327	0.003245	0.206471	0
YKL107W	0	0.00133	0.00067	0	0	0	0.00014	0.00011	0.000125	5.36	0
HAT1	0	0.00133	0.00067	0	0	0	0.00409	0.00422	0.004155	0.161252	0
SWC5	0	0.00133	0.00067	0	0	0	0.00371	0.00404	0.003875	0.172903	0
DML1	0	0.00133	0.00067	0	0	0	0.00342	0.00384	0.00363	0.184573	0
GLO2	0	0.00133	0.00067	0	0	0	0.00929	0.01	0.009645	0.069466	0
SOL3	0	0.00133	0.00067	0	0	0	0.02191	0.02271	0.02231	0.0300314	0
NSE1	0	0.00133	0.00067	0	0	0	0.00475	0.00491	0.00483	0.138716	0
AQY1	0	0.00133	0.00067	0	0	0	0.00021	0.00023	0.00022	3.04545	0
SNU114	0	0.00133	0.00067	0	0	0	0.00814	0.00702	0.00758	0.0883905	0
DIT2	0	0.00133	0.00067	0	0	0	0.00013	0.00011	0.00012	5.58333	0
GLG1	0	0.00133	0.00067	0	0	0	0.00184	0.00166	0.00175	0.382857	0
AIM26	0	0.00133	0.00067	0	0	0	6e-05	3e-05	4.5e-05	14.8889	0
TOR2	0	0.00133	0.00067	0	0	0	0.00983	0.00863	0.00923	0.0725894	0
YOR019W	0	0.00133	0.00067	0	0	0	0.00113	0.00116	0.001145	0.585153	0
NEJ1	0	0.00133	0.00067	0	0	0	0.00327	0.00383	0.00355	0.188732	0
IPI1	0	0.00133	0.00067	0	0	0	0.00552	0.00607	0.005795	0.115617	0
DAP2	0	0.00133	0.00067	0	0	0	0.01462	0.01345	0.014035	0.0477378	0
YLR399W-A	0	0.00133	0.00067	0	0	0	0	0	0	#DIV/0!	#DIV/0!
YGR053C	0	0.00133	0.00067	0	0	0	0.00053	0.00052	0.000525	1.27619	0
CMC4	0	0.00133	0.00067	0	0	0	0.00087	0.00095	0.00091	0.736264	0
MDJ2	0	0.00133	0.00067	0	0	0	0.00056	0.00047	0.000515	1.30097	0
YLR296W	0	0.00133	0.00067	0	0	0	2e-05	2e-05	2e-05	33.5	0
RAD6	0	0.00133	0.00067	0	0	0	0.00875	0.00892	0.008835	0.0758347	0
YJL195C	0	0.00133	0.00067	0	0	0	0	0	0	#DIV/0!	#DIV/0!
RAD7	0	0.00133	0.00067	0	0	0	0.00347	0.00345	0.00346	0.193642	0
SUT2	0	0.00133	0.00067	0	0	0	0.00431	0.0047	0.004505	0.148724	0
YOS9	0	0.00133	0.00067	0	0	0	0.00428	0.00427	0.004275	0.156725	0
SPO20	0	0.00133	0.00067	0	0	0	0.00012	0.00013	0.000125	5.36	0
YGL258W-A	0	0.00133	0.00067	0	0	0	3e-05	8e-05	5.5e-05	12.1818	0
YPL205C	0	0.00133	0.00067	0	0	0	3e-05	2e-05	2.5e-05	26.8	0
YNR066C	0	0.00133	0.00067	0	0	0	0.00078	0.00061	0.000695	0.964029	0
YNL067W-B	0	0.00133	0.00067	0	0	0	1e-05	#N/A	#N/A	#N/A	#N/A
CSL4	0	0.00133	0.00067	0	0	0	0.00972	0.01	0.00986	0.0679513	0
HVG1	0	0.00133	0.00067	0	0	0	0.0007	0.00078	0.00074	0.905405	0
TFB3	0	0.00133	0.00067	0	0	0	0.00455	0.00465	0.0046	0.145652	0
YMR244C-A	0	0.00133	0.00067	0	0	0	0.00262	0.00245	0.002535	0.2643	0
YRR1	0	0.00133	0.00067	0	0	0	0.00305	0.00311	0.00308	0.217532	0
SEC17	0	0.00133	0.00067	0	0	0	0.00991	0.00994	0.009925	0.0675063	0
YMR1	0	0.00133	0.00067	0	0	0	0.00475	0.00454	0.004645	0.144241	0
NUP42	0	0.00133	0.00067	0	0	0	0.004	0.00368	0.00384	0.174479	0
TAF8	0	0.00133	0.00067	0	0	0	0.00581	0.00603	0.00592	0.113176	0
YER158C	0	0.00133	0.00067	0	0	0	0.00157	0.00194	0.001755	0.381766	0
MPH3	0	0.00133	0.00067	0	0	0	0.0003	0.00026	0.00028	2.39286	0
IPL1	0	0.00133	0.00067	0	0	0	0.00128	0.0014	0.00134	0.5	0
CMC1	0	0.00133	0.00067	0	0	0	0.00248	0.00243	0.002455	0.272912	0
YJL055W	0	0.00133	0.00067	0	0	0	0.01358	0.01409	0.013835	0.0484279	0
PET54	0	0.00133	0.00067	0	0	0	0.00376	0.00383	0.003795	0.176548	0
YFL012W	0	0.00133	0.00067	0	0	0	5e-05	2e-05	3.5e-05	19.1429	0
ARP8	0	0.00133	0.00067	0	0	0	0.00943	0.00886	0.009145	0.0732641	0
PEX31	0	0.00133	0.00067	0	0	0	0.00349	0.00348	0.003485	0.192253	0
ECM21	0	0.00133	0.00067	0	0	0	0.00409	0.00366	0.003875	0.172903	0
ADK2	0	0.00133	0.00067	0	0	0	0.00316	0.00272	0.00294	0.227891	0
KRI1	0	0.00133	0.00067	0	0	0	0.02749	0.0317	0.029595	0.022639	0
LAS17	0	0.00133	0.00067	0	0	0	0.00773	0.00682	0.007275	0.0920962	0
PAI3	0	0.00133	0.00067	0	0	0	0.00043	0.00054	0.000485	1.38144	0
YGR174W-A	0	0.00133	0.00067	0	0	0	0.00012	9e-05	0.000105	6.38095	0
YML116W-A	0	0.00133	0.00067	0	0	0	0.00274	0.00253	0.002635	0.254269	0
YTP1	0	0.00133	0.00067	0	0	0	0.00045	0.00028	0.000365	1.83562	0
YNL089C	0	0.00133	0.00067	0	0	0	4e-05	5e-05	4.5e-05	14.8889	0
YDR131C	0	0.00133	0.00067	0	0	0	0.00219	0.00218	0.002185	0.306636	0
YDR417C	0	0.00133	0.00067	0	0	0	0.0001	0.00013	0.000115	5.82609	0
SOP4	0	0.00133	0.00067	0	0	0	0.01325	0.01315	0.0132	0.0507576	0
YNL058C	0	0.00133	0.00067	0	0	0	0.00531	0.00423	0.00477	0.140461	0
YIR042C	0	0.00133	0.00067	0	0	0	0.00065	0.00072	0.000685	0.978102	0
WSS1	0	0.00133	0.00067	0	0	0	0.00207	0.00209	0.00208	0.322115	0
AGP3	0	0.00133	0.00067	0	0	0	0.00107	0.00107	0.00107	0.626168	0
YKL162C	0	0.00133	0.00067	0	0	0	0.001	0.00076	0.00088	0.761364	0
UBP15	0	0.00133	0.00067	0	0	0	0.00805	0.00696	0.007505	0.0892738	0
PET112	0	0.00133	0.00067	0	0	0	0.00227	0.00222	0.002245	0.298441	0
YCR095W-A	0	0.00133	0.00067	0	0	0	0.00116	0.00103	0.001095	0.611872	0
UBP16	0	0.00133	0.00067	0	0	0	0.00234	0.00218	0.00226	0.29646	0
MED1	0	0.00133	0.00067	0	0	0	0.00481	0.00513	0.00497	0.134809	0
VPS52	0	0.00133	0.00067	0	0	0	0.00331	0.00316	0.003235	0.20711	0
VPS66	0	0.00133	0.00067	0	0	0	0.00631	0.00625	0.00628	0.106688	0
FMC1	0	0.00133	0.00067	0	0	0	0.00194	0.00208	0.00201	0.333333	0
MAL13	0	0.00133	0.00067	0	0	0	0.00142	0.00153	0.001475	0.454237	0
HCS1	0	0.00133	0.00067	0	0	0	0.00365	0.00329	0.00347	0.193084	0
QNS1	0	0.00133	0.00067	0	0	0	0.01598	0.01454	0.01526	0.0439056	0
TAF13	0	0.00133	0.00067	0	0	0	0.00551	0.00592	0.005715	0.117235	0
TMA20	0	0.00133	0.00067	0	0	0	0.01303	0.01354	0.013285	0.0504328	0
ATG7	0	0.00133	0.00067	0	0	0	0.00204	0.00182	0.00193	0.34715	0
UTP13	0	0.00133	0.00067	0	0	0	0.01284	0.01219	0.012515	0.0535358	0
YMR317W	0	0.00133	0.00067	0	0	0	0.0004	0.00243	0.001415	0.473498	0
YHR192W	0	0.00133	0.00067	0	0	0	0.00417	0.0046	0.004385	0.152794	0
SEC6	0	0.00133	0.00067	0	0	0	0.00699	0.00657	0.00678	0.0988201	0
UBC6	0	0.00133	0.00067	0	0	0	0.01027	0.01042	0.010345	0.0647656	0
FCF1	0	0.00133	0.00067	0	0	0	0.00746	0.00899	0.008225	0.081459	0
YHR003C	0	0.00133	0.00067	0	0	0	0.00735	0.00683	0.00709	0.0944993	0
GIT1	0	0.00133	0.00067	0	0	0	0.00038	0.00038	0.00038	1.76316	0
GIS3	0	0.00133	0.00067	0	0	0	0.00586	0.00587	0.005865	0.114237	0
YML089C	0	0.00133	0.00067	0	0	0	1e-05	0	5e-06	134	0
TRS130	0	0.00133	0.00067	0	0	0	0.00622	0.00598	0.0061	0.109836	0
UBC8	0	0.00133	0.00067	0	0	0	0.003	0.00288	0.00294	0.227891	0
RAD30	0	0.00133	0.00067	0	0	0	0.00422	0.00398	0.0041	0.163415	0
YUH1	0	0.00133	0.00067	0	0	0	0.00299	0.00356	0.003275	0.20458	0
ISN1	0	0.00133	0.00067	0	0	0	0.00591	0.00559	0.00575	0.116522	0
CTF13	0	0.00133	0.00067	0	0	0	0.00199	0.00161	0.0018	0.372222	0
YDR042C	0	0.00133	0.00067	0	0	0	0.00024	0.00031	0.000275	2.43636	0
YER107W-A	0	0.00133	0.00067	0	0	0	2e-05	2e-05	2e-05	33.5	0
YHI9	0	0.00133	0.00067	0	0	0	0.00695	0.00754	0.007245	0.0924776	0
SWP82	0	0.00133	0.00067	0	0	0	0.00567	0.00587	0.00577	0.116118	0
FAT1	0	0.00133	0.00067	0	0	0	0.01085	0.00943	0.01014	0.066075	0
NYV1	0	0.00133	0.00067	0	0	0	0.0086	0.00924	0.00892	0.0751121	0
SLM3	0	0.00133	0.00067	0	0	0	0.00179	0.00163	0.00171	0.391813	0
MPM1	0	0.00133	0.00067	0	0	0	0.00296	0.00242	0.00269	0.249071	0
BOP3	0	0.00133	0.00067	0	0	0	0.00311	0.00309	0.0031	0.216129	0
HSM3	0	0.00133	0.00067	0	0	0	0.00442	0.00409	0.004255	0.157462	0
ISF1	0	0.00133	0.00067	0	0	0	0.00012	0.00013	0.000125	5.36	0
NOP9	0	0.00133	0.00067	0	0	0	0.01011	0.01064	0.010375	0.0645783	0
RAD18	0	0.00133	0.00067	0	0	0	0.00203	0.00215	0.00209	0.320574	0
DAS1	0	0.00133	0.00067	0	0	0	0.00292	0.00275	0.002835	0.236332	0
MTC3	0	0.00133	0.00067	0	0	0	0.0012	0.00135	0.001275	0.52549	0
NMA2	0	0.00133	0.00067	0	0	0	0.00394	0.00428	0.00411	0.163017	0
DER1	0	0.00133	0.00067	0	0	0	0.00233	0.00236	0.002345	0.285714	0
YDR510C-A	0	0.00133	0.00067	0	0	0	7e-05	5e-05	6e-05	11.1667	0
ORC6	0	0.00133	0.00067	0	0	0	0.00316	0.00333	0.003245	0.206471	0
OTU2	0	0.00133	0.00067	0	0	0	0.00523	0.00598	0.005605	0.119536	0
URN1	0	0.00133	0.00067	0	0	0	0.00282	0.00298	0.0029	0.231034	0
MDM20	0	0.00133	0.00067	0	0	0	0.00984	0.00941	0.009625	0.0696104	0
MAK32	0	0.00133	0.00067	0	0	0	0.00291	0.00292	0.002915	0.229846	0
HRT3	0	0.00133	0.00067	0	0	0	0.00287	0.00318	0.003025	0.221488	0
CBT1	0	0.00133	0.00067	0	0	0	0.0019	0.00198	0.00194	0.345361	0
GIP2	0	0.00133	0.00067	0	0	0	0.00067	0.00076	0.000715	0.937063	0
MNE1	0	0.00133	0.00067	0	0	0	0.00231	0.00207	0.00219	0.305936	0
AAP1	0	0.00133	0.00067	0	0	0	0.01061	0.01086	0.010735	0.0624127	0
YOR121C	0	0.00133	0.00067	0	0	0	0.0013	0.0013	0.0013	0.515385	0
BIT61	0	0.00133	0.00067	0	0	0	0.00191	0.00183	0.00187	0.358289	0
YML096W	0	0.00133	0.00067	0	0	0	0.00526	0.00562	0.00544	0.123162	0
SYF2	0	0.00133	0.00067	0	0	0	0.00224	0.0023	0.00227	0.295154	0
DOS2	0	0.00133	0.00067	0	0	0	0.00701	0.00727	0.00714	0.0938375	0
HXT14	0	0.00133	0.00067	0	0	0	#N/A	5e-05	#N/A	#N/A	#N/A
YFR045W	0	0.00133	0.00067	0	0	0	0.0014	0.00133	0.001365	0.490842	0
YAR075W	0	0.00133	0.00067	0	0	0	0.00014	0.00012	0.00013	5.15385	0
YNL171C	0	0.00133	0.00067	0	0	0	4e-05	7e-05	5.5e-05	12.1818	0
YDR340W	0	0.00133	0.00067	0	0	0	3e-05	1e-05	2e-05	33.5	0
YER119C-A	0	0.00133	0.00067	0	0	0	4e-05	5e-05	4.5e-05	14.8889	0
YGR016W	0	0.00133	0.00067	0	0	0	0.00119	0.00119	0.00119	0.563025	0
DBP1	0	0.00133	0.00067	0	0	0	0.00082	0.00078	0.0008	0.8375	0
YHL048C-A	0	0.00133	0.00067	0	0	0	#N/A	#N/A	#N/A	#N/A	#N/A
TGL2	0	0.00133	0.00067	0	0	0	0.00144	0.00152	0.00148	0.452703	0
YPL041C	0	0.00133	0.00067	0	0	0	0.00101	0.001	0.001005	0.666667	0
DBR1	0	0.00133	0.00067	0	0	0	0.00307	0.00302	0.003045	0.220033	0
RRG1	0	0.00133	0.00067	0	0	0	0.0026	0.0027	0.00265	0.25283	0
GAS2	0	0.00133	0.00067	0	0	0	0.0005	0.00062	0.00056	1.19643	0
YDR220C	0	0.00133	0.00067	0	0	0	0.00059	0.00057	0.00058	1.15517	0
RSA4	0	0.00133	0.00067	0	0	0	0.00795	0.00865	0.0083	0.0807229	0
BLS1	0	0.00133	0.00067	0	0	0	0.00086	0.0008	0.00083	0.807229	0
YPR064W	0	0.00133	0.00067	0	0	0	5e-05	5e-05	5e-05	13.4	0
FRE7	0	0.00133	0.00067	0	0	0	8e-05	7e-05	7.5e-05	8.93333	0
TAP42	0	0.00133	0.00067	0	0	0	0.00345	0.00384	0.003645	0.183813	0
PHO89	0	0.00133	0.00067	0	0	0	0.00607	0.01142	0.008745	0.0766152	0
RSM10	0	0.00133	0.00067	0	0	0	0.00435	0.0043	0.004325	0.154913	0
TRP1	0	0.00133	0.00067	0	0	0	0.00698	0.00757	0.007275	0.0920962	0
NNK1	0	0.00133	0.00067	0	0	0	0.00397	0.00354	0.003755	0.178429	0
JLP1	0	0.00133	0.00067	0	0	0	0.00037	0.00148	0.000925	0.724324	0
SLD3	0	0.00133	0.00067	0	0	0	0.00441	0.00432	0.004365	0.153494	0
YDR215C	0	0.00133	0.00067	0	0	0	2e-05	#N/A	#N/A	#N/A	#N/A
BUB2	0	0.00133	0.00067	0	0	0	0.00109	0.00122	0.001155	0.580087	0
RNH201	0	0.00133	0.00067	0	0	0	0.003	0.00309	0.003045	0.220033	0
YER188W	0	0.00133	0.00067	0	0	0	0.00059	0.00057	0.00058	1.15517	0
SPO13	0	0.00133	0.00067	0	0	0	5e-05	2e-05	3.5e-05	19.1429	0
PDR1	0	0.00133	0.00067	0	0	0	0.00817	0.00822	0.008195	0.0817572	0
DAL4	0	0.00133	0.00067	0	0	0	0.00027	0.0002	0.000235	2.85106	0
YJR008W	0	0.00133	0.00067	0	0	0	0.00169	0.00144	0.001565	0.428115	0
TFB4	0	0.00133	0.00067	0	0	0	0.00397	0.00429	0.00413	0.162228	0
SCS3	0	0.00133	0.00067	0	0	0	0.00745	0.00786	0.007655	0.0875245	0
YDR415C	0	0.00133	0.00067	0	0	0	0.00478	0.00493	0.004855	0.138002	0
MGM101	0	0.00133	0.00067	0	0	0	0.01005	0.01072	0.010385	0.0645161	0
UTP8	0	0.00133	0.00067	0	0	0	0.01588	0.01771	0.016795	0.0398928	0
SLD7	0	0.00133	0.00067	0	0	0	0.00139	0.0014	0.001395	0.480287	0
UTP22	0	0.00133	0.00067	0	0	0	0.02224	0.0217	0.02197	0.0304961	0
YLR466C-B	0	0.00133	0.00067	0	0	0	0.00012	0.00017	0.000145	4.62069	0
SLM5	0	0.00133	0.00067	0	0	0	0.00204	0.00178	0.00191	0.350785	0
YOR381W-A	0	0.00133	0.00067	0	0	0	7e-05	6e-05	6.5e-05	10.3077	0
SEC66	0	0.00133	0.00067	0	0	0	0.0095	0.01013	0.009815	0.0682629	0
YDR338C	0	0.00133	0.00067	0	0	0	0.00302	0.00335	0.003185	0.210361	0
IKS1	0	0.00133	0.00067	0	0	0	0.00271	0.00282	0.002765	0.242315	0
CNA1	0	0.00133	0.00067	0	0	0	0.00584	0.00571	0.005775	0.116017	0
KGD2	0	0.00133	0.00067	0	0	0	0.013	0.01103	0.012015	0.0557636	0
GYP8	0	0.00133	0.00067	0	0	0	0.0033	0.00343	0.003365	0.199108	0
AIM32	0	0.00133	0.00067	0	0	0	0.00105	0.00102	0.001035	0.647343	0
GLO3	0	0.00133	0.00067	0	0	0	0.02613	0.0244	0.025265	0.0265189	0
YBR284W	0	0.00133	0.00067	0	0	0	0.00063	0.0006	0.000615	1.08943	0
YHL009W-A	0	0.00133	0.00067	0	0	0	0.00012	0.00018	0.00015	4.46667	0
YGR139W	0	0.00133	0.00067	0	0	0	3e-05	1e-05	2e-05	33.5	0
REV7	0	0.00133	0.00067	0	0	0	0.0021	0.00257	0.002335	0.286938	0
SIP4	0	0.00133	0.00067	0	0	0	0.00032	0.00034	0.00033	2.0303	0
RCR2	0	0.00133	0.00067	0	0	0	0.00325	0.00326	0.003255	0.205837	0
GPI14	0	0.00133	0.00067	0	0	0	0.00422	0.0043	0.00426	0.157277	0
BSC1	0	0.00133	0.00067	0	0	0	0.0015	0.00241	0.001955	0.342711	0
MDL2	0	0.00133	0.00067	0	0	0	0.00998	0.01037	0.010175	0.0658477	0
YLR225C	0	0.00133	0.00067	0	0	0	0.00746	0.00827	0.007865	0.0851875	0
YFL015W-A	0	0.00133	0.00067	0	0	0	2e-05	1e-05	1.5e-05	44.6667	0
MDM12	0	0.00133	0.00067	0	0	0	0.00165	0.00162	0.001635	0.409786	0
DSF1	0	0.00133	0.00067	0	0	0	0.0001	4e-05	7e-05	9.57143	0
MRPS18	0	0.00133	0.00067	0	0	0	0.00753	0.00804	0.007785	0.0860629	0
MLS1	0	0.00133	0.00067	0	0	0	8e-05	0.00014	0.00011	6.09091	0
YEF1	0	0.00133	0.00067	0	0	0	0.00103	0.00107	0.00105	0.638095	0
SPT23	0	0.00133	0.00067	0	0	0	0.00921	0.00842	0.008815	0.0760068	0
URA4	0	0.00133	0.00067	0	0	0	0.03634	0.03609	0.036215	0.0185006	0
TPK1	0	0.00133	0.00067	0	0	0	0.00239	0.00211	0.00225	0.297778	0
YPL038W-A	0	0.00133	0.00067	0	0	0	0.00017	0.00022	0.000195	3.4359	0
DCN1	0	0.00133	0.00067	0	0	0	0.00145	0.00149	0.00147	0.455782	0
AGX1	0	0.00133	0.00067	0	0	0	0.00082	0.00115	0.000985	0.680203	0
SPC98	0	0.00133	0.00067	0	0	0	0.00504	0.0049	0.00497	0.134809	0
APM3	0	0.00133	0.00067	0	0	0	0.00761	0.00775	0.00768	0.0872396	0
YGR265W	0	0.00133	0.00067	0	0	0	1e-05	1e-05	1e-05	67	0
EXO70	0	0.00133	0.00067	0	0	0	0.00486	0.00494	0.0049	0.136735	0
HAT2	0	0.00133	0.00067	0	0	0	0.0072	0.00682	0.00701	0.0955777	0
YLR217W	0	0.00133	0.00067	0	0	0	0	3e-05	1.5e-05	44.6667	0
FOB1	0	0.00133	0.00067	0	0	0	0.0061	0.0063	0.0062	0.108065	0
YER066C-A	0	0.00133	0.00067	0	0	0	3e-05	7e-05	5e-05	13.4	0
MSR1	0	0.00133	0.00067	0	0	0	0.00327	0.00334	0.003305	0.202723	0
PFA3	0	0.00133	0.00067	0	0	0	0.00272	0.00274	0.00273	0.245421	0
UPF3	0	0.00133	0.00067	0	0	0	0.00524	0.00579	0.005515	0.121487	0
BEM1	0	0.00133	0.00067	0	0	0	0.00687	0.00699	0.00693	0.0966811	0
PFD1	0	0.00133	0.00067	0	0	0	0.00355	0.00405	0.0038	0.176316	0
ADH7	0	0.00133	0.00067	0	0	0	0.00022	0.0002	0.00021	3.19048	0
YKR023W	0	0.00133	0.00067	0	0	0	0.00443	0.00454	0.004485	0.149387	0
ATF2	0	0.00133	0.00067	0	0	0	0.00645	0.01308	0.009765	0.0686124	0
ABM1	0	0.00133	0.00067	0	0	0	0.00033	0.00025	0.00029	2.31034	0
SPC3	0	0.00133	0.00067	0	0	0	0.00687	0.00795	0.00741	0.0904184	0
Q0010	0	0.00133	0.00067	0	0	0	#N/A	#N/A	#N/A	#N/A	#N/A
TAN1	0	0.00133	0.00067	0	0	0	0.00685	0.00754	0.007195	0.0931202	0
YCG1	0	0.00133	0.00067	0	0	0	0.0058	0.00542	0.00561	0.11943	0
YAE1	0	0.00133	0.00067	0	0	0	0.00263	0.00235	0.00249	0.269076	0
YOR365C	0	0.00133	0.00067	0	0	0	7e-05	3e-05	5e-05	13.4	0
CFT1	0	0.00133	0.00067	0	0	0	0.00854	0.00762	0.00808	0.0829208	0
GPI17	0	0.00133	0.00067	0	0	0	0.01067	0.01086	0.010765	0.0622387	0
YNL266W	0	0.00133	0.00067	0	0	0	0.0001	0.00013	0.000115	5.82609	0
YAR070C	0	0.00133	0.00067	0	0	0	0	1e-05	5e-06	134	0
SSH4	0	0.00133	0.00067	0	0	0	0.00283	0.00264	0.002735	0.244973	0
YAP6	0	0.00133	0.00067	0	0	0	0.00199	0.00137	0.00168	0.39881	0
YCL020W	0.00132	0	0.00066	0	0	0	0.00192	0.00116	0.00154	0.428571	0
AIM3	0.00132	0	0.00066	0	0	0	0.00455	0.0045	0.004525	0.145856	0
CTF18	0.00132	0	0.00066	0	0	0	0.0063	0.00571	0.006005	0.109908	0
YPR169W-A	0.00132	0	0.00066	0	0	0	0.01355	0.01332	0.013435	0.0491254	0
YPR170W-A	0.00132	0	0.00066	0	0	0	0.01304	0.01264	0.01284	0.0514019	0
IES1	0.00132	0	0.00066	0	0	0	0.00888	0.00903	0.008955	0.0737018	0
PUS5	0.00132	0	0.00066	0	0	0	0.00125	0.00127	0.00126	0.52381	0
CAF120	0.00132	0	0.00066	0	0	0	0.00444	0.00428	0.00436	0.151376	0
FMP48	0.00132	0	0.00066	0	0	0	0.00171	0.00205	0.00188	0.351064	0
PDR17	0.00132	0	0.00066	0	0	0	0.00395	0.00404	0.003995	0.165207	0
SOG2	0.00132	0	0.00066	0	0	0	0.00542	0.00577	0.005595	0.117962	0
TEX1	0.00132	0	0.00066	0	0	0	0.00342	0.00356	0.00349	0.189112	0
BTT1	0.00132	0	0.00066	0	0	0	0.00191	0.0017	0.001805	0.365651	0
YLR124W	0.00132	0	0.00066	0	0	0	3e-05	2e-05	2.5e-05	26.4	0
YHR035W	0.00132	0	0.00066	0	0	0	0.0009	0.00094	0.00092	0.717391	0
PNG1	0.00132	0	0.00066	0	0	0	0.00365	0.00354	0.003595	0.183588	0
UAF30	0.00132	0	0.00066	0	0	0	0.00201	0.0024	0.002205	0.29932	0
VPS35	0.00132	0	0.00066	0	0	0	0.01229	0.01123	0.01176	0.0561224	0
YJL206C	0.00132	0	0.00066	0	0	0	0.00199	0.00176	0.001875	0.352	0
FAL1	0.00132	0	0.00066	0	0	0	0.00343	0.00398	0.003705	0.178138	0
SMP1	0.00132	0	0.00066	0	0	0	0.00117	0.00102	0.001095	0.60274	0
RRM3	0.00132	0	0.00066	0	0	0	0.00355	0.00346	0.003505	0.188302	0
URC2	0.00132	0	0.00066	0	0	0	0.00306	0.00312	0.00309	0.213592	0
MNT4	0.00132	0	0.00066	0	0	0	0.00291	0.00303	0.00297	0.222222	0
MED7	0.00132	0	0.00066	0	0	0	0.0022	0.00252	0.00236	0.279661	0
TIM21	0.00132	0	0.00066	0	0	0	0.00976	0.01045	0.010105	0.0653142	0
SPS22	0.00132	0	0.00066	0	0	0	2e-05	5e-05	3.5e-05	18.8571	0
NSL1	0.00132	0	0.00066	0	0	0	0.00348	0.00325	0.003365	0.196137	0
CTK3	0.00132	0	0.00066	0	0	0	0.00258	0.00249	0.002535	0.260355	0
COX11	0.00132	0	0.00066	0	0	0	0.00361	0.00329	0.00345	0.191304	0
YKL183C-A	0.00132	0	0.00066	0	0	0	1e-05	1e-05	1e-05	66	0
CUS1	0.00132	0	0.00066	0	0	0	0.00441	0.0041	0.004255	0.155112	0
HBN1	0.00132	0	0.00066	0	0	0	0.00118	0.00134	0.00126	0.52381	0
YMR034C	0.00132	0	0.00066	0	0	0	0.00099	0.00098	0.000985	0.670051	0
YCR018C-A	0.00132	0	0.00066	0	0	0	0.00039	0.0005	0.000445	1.48315	0
MLC1	0.00132	0	0.00066	0	0	0	0.02192	0.02316	0.02254	0.0292813	0
SIL1	0.00132	0	0.00066	0	0	0	0.00583	0.00577	0.0058	0.113793	0
KAE1	0.00132	0	0.00066	0	0	0	0.01049	0.01017	0.01033	0.0638916	0
UTP30	0.00132	0	0.00066	0	0	0	0.00505	0.00531	0.00518	0.127413	0
LEO1	0.00132	0	0.00066	0	0	0	0.01363	0.01421	0.01392	0.0474138	0
YLL037W	0.00132	0	0.00066	0	0	0	5e-05	6e-05	5.5e-05	12	0
YHL012W	0.00132	0	0.00066	0	0	0	0.0001	9e-05	9.5e-05	6.94737	0
RPN11	0.00132	0	0.00066	0	0	0	0.0168	0.01731	0.017055	0.0386983	0
SSA3	0.00132	0	0.00066	0	0	0	0.00546	0.00524	0.00535	0.123364	0
HFD1	0.00132	0	0.00066	0	0	0	0.00692	0.00674	0.00683	0.0966325	0
YOR105W	0.00132	0	0.00066	0	0	0	0.00256	0.00235	0.002455	0.268839	0
OXP1	0.00132	0	0.00066	0	0	0	0.00843	0.00814	0.008285	0.079662	0
EDC1	0.00132	0	0.00066	0	0	0	0.00206	0.00233	0.002195	0.300683	0
YIL046W-A	0.00132	0	0.00066	0	0	0	0.00031	0.00025	0.00028	2.35714	0
USB1	0.00132	0	0.00066	0	0	0	0.00203	0.00177	0.0019	0.347368	0
NUR1	0.00132	0	0.00066	0	0	0	0.00385	0.00367	0.00376	0.175532	0
YDC1	0.00132	0	0.00066	0	0	0	0.00478	0.00464	0.00471	0.140127	0
THI6	0.00132	0	0.00066	0	0	0	0.0047	0.00508	0.00489	0.134969	0
RTG2	0.00132	0	0.00066	0	0	0	0.01172	0.01143	0.011575	0.0570194	0
YPR014C	0.00132	0	0.00066	0	0	0	1e-05	0	5e-06	132	0
RRT16	0.00132	0	0.00066	0	0	0	#N/A	1e-05	#N/A	#N/A	#N/A
RRT12	0.00132	0	0.00066	0	0	0	6e-05	3e-05	4.5e-05	14.6667	0
HSH49	0.00132	0	0.00066	0	0	0	0.00274	0.00317	0.002955	0.22335	0
PRM4	0.00132	0	0.00066	0	0	0	0.00128	0.00224	0.00176	0.375	0
RFM1	0.00132	0	0.00066	0	0	0	0.00238	0.00232	0.00235	0.280851	0
RLP7	0.00132	0	0.00066	0	0	0	0.02026	0.02259	0.021425	0.0308051	0
YDL114W	0.00132	0	0.00066	0	0	0	2e-05	3e-05	2.5e-05	26.4	0
SPO74	0.00132	0	0.00066	0	0	0	5e-05	2e-05	3.5e-05	18.8571	0
YBR051W	0.00132	0	0.00066	0	0	0	1e-05	1e-05	1e-05	66	0
SSY1	0.00132	0	0.00066	0	0	0	0.00359	0.0039	0.003745	0.176235	0
YLR278C	0.00132	0	0.00066	0	0	0	0.00745	0.00666	0.007055	0.0935507	0
YKR073C	0.00132	0	0.00066	0	0	0	0.00074	0.0007	0.00072	0.916667	0
YOR300W	0.00132	0	0.00066	0	0	0	0.00061	0.00059	0.0006	1.1	0
AYR1	0.00132	0	0.00066	0	0	0	0.00824	0.00768	0.00796	0.0829146	0
YLR326W	0.00132	0	0.00066	0	0	0	0.0028	0.00254	0.00267	0.247191	0
IRS4	0.00132	0	0.00066	0	0	0	0.00256	0.00265	0.002605	0.253359	0
TSC13	0.00132	0	0.00066	0	0	0	0.02232	0.02258	0.02245	0.0293987	0
DBP8	0.00132	0	0.00066	0	0	0	0.00833	0.00906	0.008695	0.0759057	0
DAL81	0.00132	0	0.00066	0	0	0	0.00828	0.00735	0.007815	0.084453	0
SPG4	0.00132	0	0.00066	0	0	0	0.00018	0.00012	0.00015	4.4	0
UTP23	0.00132	0	0.00066	0	0	0	0.00796	0.0089	0.00843	0.0782918	0
YKL147C	0.00132	0	0.00066	0	0	0	2e-05	1e-05	1.5e-05	44	0
SYM1	0.00132	0	0.00066	0	0	0	0.00097	0.0011	0.001035	0.637681	0
MZM1	0.00132	0	0.00066	0	0	0	0.00199	0.00192	0.001955	0.337596	0
TIR4	0.00132	0	0.00066	0	0	0	0.00129	0.00114	0.001215	0.54321	0
YER165C-A	0.00132	0	0.00066	0	0	0	0	1e-05	5e-06	132	0
RNA1	0.00132	0	0.00066	0	0	0	0.0287	0.03109	0.029895	0.0220773	0
HRR25	0.00132	0	0.00066	0	0	0	0.02057	0.02022	0.020395	0.0323609	0
PSH1	0.00132	0	0.00066	0	0	0	0.00452	0.00477	0.004645	0.142088	0
YOR223W	0.00132	0	0.00066	0	0	0	0.00227	0.00215	0.00221	0.298643	0
SWM1	0.00132	0	0.00066	0	0	0	0.00335	0.0034	0.003375	0.195556	0
RIO2	0.00132	0	0.00066	0	0	0	0.01012	0.01053	0.010325	0.0639225	0
RDH54	0.00132	0	0.00066	0	0	0	0.01377	0.01395	0.01386	0.047619	0
CEG1	0.00132	0	0.00066	0	0	0	0.00683	0.00717	0.007	0.0942857	0
YOL024W	0.00132	0	0.00066	0	0	0	6e-05	0.00011	8.5e-05	7.76471	0
YJL160C	0.00132	0	0.00066	0	0	0	0.00018	0.0002	0.00019	3.47368	0
GAL1	0.00132	0	0.00066	0	0	0	0.00106	0.00102	0.00104	0.634615	0
RRN10	0.00132	0	0.00066	0	0	0	0.0029	0.00246	0.00268	0.246269	0
RKM4	0.00132	0	0.00066	0	0	0	0.00782	0.00801	0.007915	0.083386	0
SPT21	0.00132	0	0.00066	0	0	0	0.00566	0.0049	0.00528	0.125	0
YLR041W	0.00132	0	0.00066	0	0	0	0.00019	0.00019	0.00019	3.47368	0
SPR28	0.00132	0	0.00066	0	0	0	6e-05	6e-05	6e-05	11	0
YJL009W	0.00132	0	0.00066	0	0	0	1e-05	1e-05	1e-05	66	0
AAR2	0.00132	0	0.00066	0	0	0	0.00179	0.00167	0.00173	0.381503	0
FDH1	0.00132	0	0.00066	0	0	0	2e-05	0	1e-05	66	0
CDC8	0.00132	0	0.00066	0	0	0	0.00332	0.00337	0.003345	0.197309	0
ATG11	0.00132	0	0.00066	0	0	0	0.00449	0.00436	0.004425	0.149153	0
GRH1	0.00132	0	0.00066	0	0	0	0.01141	0.01166	0.011535	0.0572172	0
RIX7	0.00132	0	0.00066	0	0	0	0.01511	0.01544	0.015275	0.0432079	0
PDC6	0.00132	0	0.00066	0	0	0	0.00023	0.00069	0.00046	1.43478	0
YOR263C	0.00132	0	0.00066	0	0	0	3e-05	2e-05	2.5e-05	26.4	0
YMR272W-B	0.00132	0	0.00066	0	0	0	#N/A	#N/A	#N/A	#N/A	#N/A
SKP2	0.00132	0	0.00066	0	0	0	0.00513	0.00547	0.0053	0.124528	0
TRK2	0.00132	0	0.00066	0	0	0	0.00509	0.00471	0.0049	0.134694	0
COY1	0.00132	0	0.00066	0	0	0	0.011	0.0104	0.0107	0.0616822	0
YIL134C-A	0.00132	0	0.00066	0	0	0	5e-05	5e-05	5e-05	13.2	0
DCG1	0.00132	0	0.00066	0	0	0	0.00071	0.00059	0.00065	1.01538	0
YEL009C-A	0.00132	0	0.00066	0	0	0	7e-05	0.00012	9.5e-05	6.94737	0
YDL119C	0.00132	0	0.00066	0	0	0	0.00253	0.00247	0.0025	0.264	0
COX19	0.00132	0	0.00066	0	0	0	0.00222	0.00231	0.002265	0.291391	0
FPR4	0.00132	0	0.00066	0	0	0	0.03063	0.032	0.031315	0.0210762	0
ELC1	0.00132	0	0.00066	0	0	0	0.00106	0.00126	0.00116	0.568966	0
YIL156W-A	0.00132	0	0.00066	0	0	0	0.00073	0.00074	0.000735	0.897959	0
ADY2	0.00132	0	0.00066	0	0	0	0.00012	5e-05	8.5e-05	7.76471	0
SNU56	0.00132	0	0.00066	0	0	0	0.00277	0.00282	0.002795	0.236136	0
YOR214C	0.00132	0	0.00066	0	0	0	1e-05	2e-05	1.5e-05	44	0
SNU23	0.00132	0	0.00066	0	0	0	0.00229	0.00222	0.002255	0.292683	0
TUM1	0.00132	0	0.00066	0	0	0	0.00647	0.00707	0.00677	0.0974889	0
GEM1	0.00132	0	0.00066	0	0	0	0.00313	0.00271	0.00292	0.226027	0
YPL119C-A	0.00132	0	0.00066	0	0	0	0.00037	0.00031	0.00034	1.94118	0
ECM25	0.00132	0	0.00066	0	0	0	0.00483	0.00476	0.004795	0.137643	0
FAR11	0.00132	0	0.00066	0	0	0	0.00536	0.00471	0.005035	0.131082	0
YOR262W	0.00132	0	0.00066	0	0	0	0.00486	0.00605	0.005455	0.12099	0
MSE1	0.00132	0	0.00066	0	0	0	0.00285	0.00296	0.002905	0.227194	0
YLL059C	0.00132	0	0.00066	0	0	0	0.00018	0.00031	0.000245	2.69388	0
YIL071W-A	0.00132	0	0.00066	0	0	0	5e-05	8e-05	6.5e-05	10.1538	0
PTA1	0.00132	0	0.00066	0	0	0	0.00909	0.00845	0.00877	0.0752566	0
SCP1	0.00132	0	0.00066	0	0	0	0.00352	0.00365	0.003585	0.1841	0
HXT9	0.00132	0	0.00066	0	0	0	0.00015	0.0001	0.000125	5.28	0
YGL194C-A	0.00132	0	0.00066	0	0	0	0.00125	0.00132	0.001285	0.513619	0
CHS7	0.00132	0	0.00066	0	0	0	0.00673	0.00672	0.006725	0.0981413	0
YIL020C-A	0.00132	0	0.00066	0	0	0	0.00072	0.00061	0.000665	0.992481	0
YNL337W	0.00132	0	0.00066	0	0	0	#N/A	#N/A	#N/A	#N/A	#N/A
CSM1	0.00132	0	0.00066	0	0	0	0.00191	0.00215	0.00203	0.325123	0
YBR235W	0.00132	0	0.00066	0	0	0	0.00733	0.00695	0.00714	0.092437	0
RPN14	0.00132	0	0.00066	0	0	0	0.00321	0.00317	0.00319	0.206897	0
RCK1	0.00132	0	0.00066	0	0	0	0.00054	0.00069	0.000615	1.07317	0
FMP10	0.00132	0	0.00066	0	0	0	0.00272	0.00246	0.00259	0.254826	0
CFT2	0.00132	0	0.00066	0	0	0	0.00492	0.00517	0.005045	0.130823	0
YOR325W	0.00132	0	0.00066	0	0	0	1e-05	0	5e-06	132	0
LPX1	0.00132	0	0.00066	0	0	0	0.00416	0.00353	0.003845	0.171651	0
YPL272C	0.00132	0	0.00066	0	0	0	0.00225	0.00339	0.00282	0.234043	0
YER187W	0.00132	0	0.00066	0	0	0	0.00029	0.00028	0.000285	2.31579	0
YPL136W	0.00132	0	0.00066	0	0	0	4e-05	5e-05	4.5e-05	14.6667	0
YKR047W	0.00132	0	0.00066	0	0	0	0.00074	0.00066	0.0007	0.942857	0
YHR063W-A	0.00132	0	0.00066	0	0	0	1e-05	2e-05	1.5e-05	44	0
RPF1	0.00132	0	0.00066	0	0	0	0.00871	0.00994	0.009325	0.0707775	0
PHO81	0.00132	0	0.00066	0	0	0	0.00785	0.00856	0.008205	0.0804388	0
POP1	0.00132	0	0.00066	0	0	0	0.01225	0.01268	0.012465	0.0529483	0
CYC8	0.00132	0	0.00066	0	0	0	0.01995	0.01867	0.01931	0.0341792	0
HRT1	0.00132	0	0.00066	0	0	0	0.00621	0.0068	0.006505	0.10146	0
DAS2	0.00132	0	0.00066	0	0	0	0.00265	0.00299	0.00282	0.234043	0
KCC4	0.00132	0	0.00066	0	0	0	0.00603	0.00466	0.005345	0.12348	0
RPC11	0.00132	0	0.00066	0	0	0	0.00466	0.00521	0.004935	0.133739	0
YMR057C	0.00132	0	0.00066	0	0	0	6e-05	4e-05	5e-05	13.2	0
COG5	0.00132	0	0.00066	0	0	0	0.00336	0.00318	0.00327	0.201835	0
MRPL3	0.00132	0	0.00066	0	0	0	0.00539	0.00508	0.005235	0.126074	0
EFR3	0.00132	0	0.00066	0	0	0	0.01169	0.01163	0.01166	0.0566038	0
YML020W	0.00132	0	0.00066	0	0	0	0.0048	0.00443	0.004615	0.143012	0
CAK1	0.00132	0	0.00066	0	0	0	0.00302	0.0031	0.00306	0.215686	0
ODC1	0.00132	0	0.00066	0	0	0	0.00232	0.00254	0.00243	0.271605	0
NIS1	0.00132	0	0.00066	0	0	0	0.00771	0.00679	0.00725	0.0910345	0
COX18	0.00132	0	0.00066	0	0	0	0.00187	0.0017	0.001785	0.369748	0
YGR114C	0.00132	0	0.00066	0	0	0	0	2e-05	1e-05	66	0
CNS1	0.00132	0	0.00066	0	0	0	0.00873	0.00967	0.0092	0.0717391	0
ELA1	0.00132	0	0.00066	0	0	0	0.00257	0.00249	0.00253	0.26087	0
SPT14	0.00132	0	0.00066	0	0	0	0.00271	0.00342	0.003065	0.215334	0
ALF1	0.00132	0	0.00066	0	0	0	0.00234	0.00264	0.00249	0.26506	0
GUT1	0.00132	0	0.00066	0	0	0	0.00514	0.00495	0.005045	0.130823	0
GPB1	0.00132	0	0.00066	0	0	0	0.00441	0.00397	0.00419	0.157518	0
PSY3	0.00132	0	0.00066	0	0	0	0.0013	0.0013	0.0013	0.507692	0
FCJ1	0.00132	0	0.00066	0	0	0	0.0094	0.0088	0.0091	0.0725275	0
RPT5	0.00132	0	0.00066	0	0	0	0.02778	0.02875	0.028265	0.0233504	0
SLT2	0.00132	0	0.00066	0	0	0	0.00706	0.00753	0.007295	0.0904729	0
GCD10	0.00132	0	0.00066	0	0	0	0.00971	0.00971	0.00971	0.0679712	0
ECM12	0.00132	0	0.00066	0	0	0	0.00058	0.00066	0.00062	1.06452	0
PEX7	0.00132	0	0.00066	0	0	0	0.0028	0.00239	0.002595	0.254335	0
SDS22	0.00132	0	0.00066	0	0	0	0.00401	0.00379	0.0039	0.169231	0
YOL035C	0.00132	0	0.00066	0	0	0	0	#N/A	#N/A	#N/A	#N/A
SPG5	0.00132	0	0.00066	0	0	0	0.00502	0.00497	0.004995	0.132132	0
SYT1	0.00132	0	0.00066	0	0	0	0.00558	0.00543	0.005505	0.119891	0
YJL156W-A	0.00132	0	0.00066	0	0	0	1e-05	1e-05	1e-05	66	0
MLC2	0.00132	0	0.00066	0	0	0	0.00476	0.00559	0.005175	0.127536	0
YDR249C	0.00132	0	0.00066	0	0	0	0.00186	0.00199	0.001925	0.342857	0
YHR028W-A	0.00132	0	0.00066	0	0	0	0.00012	5e-05	8.5e-05	7.76471	0
SET6	0.00132	0	0.00066	0	0	0	0.00019	0.0002	0.000195	3.38462	0
RTT103	0.00132	0	0.00066	0	0	0	0.00508	0.00493	0.005005	0.131868	0
CMK2	0.00132	0	0.00066	0	0	0	0.00495	0.00664	0.005795	0.113891	0
YMR187C	0.00132	0	0.00066	0	0	0	0.00165	0.00183	0.00174	0.37931	0
YET2	0.00132	0	0.00066	0	0	0	0.00058	0.00049	0.000535	1.23364	0
YDR169C-A	0.00132	0	0.00066	0	0	0	4e-05	3e-05	3.5e-05	18.8571	0
RRP14	0.00132	0	0.00066	0	0	0	0.02359	0.025	0.024295	0.0271661	0
YBR116C	0.00132	0	0.00066	0	0	0	9e-05	0.00011	0.0001	6.6	0
TKL2	0.00132	0	0.00066	0	0	0	0.00021	0.00027	0.00024	2.75	0
ARL3	0.00132	0	0.00066	0	0	0	0.00247	0.00269	0.00258	0.255814	0
AAD4	0.00132	0	0.00066	0	0	0	0.00107	0.00126	0.001165	0.566524	0
YKL151C	0.00132	0	0.00066	0	0	0	0.00447	0.00426	0.004365	0.151203	0
YCL042W	0.00132	0	0.00066	0	0	0	0.00571	0.004	0.004855	0.135942	0
DAL82	0.00132	0	0.00066	0	0	0	0.00179	0.00164	0.001715	0.38484	0
RVB1	0.00132	0	0.00066	0	0	0	0.02502	0.02747	0.026245	0.0251476	0
YKR078W	0.00132	0	0.00066	0	0	0	0.00234	0.00241	0.002375	0.277895	0
YNL114C	0.00132	0	0.00066	0	0	0	3e-05	5e-05	4e-05	16.5	0
KIN28	0.00132	0	0.00066	0	0	0	0.00283	0.00332	0.003075	0.214634	0
MEU1	0.00132	0	0.00066	0	0	0	0.01375	0.01431	0.01403	0.0470421	0
CAP2	0.00132	0	0.00066	0	0	0	0.00884	0.00847	0.008655	0.0762565	0
YBR242W	0.00132	0	0.00066	0	0	0	0.0053	0.00579	0.005545	0.119026	0
TMA64	0.00132	0	0.00066	0	0	0	0.00691	0.00717	0.00704	0.09375	0
YOR389W	0.00132	0	0.00066	0	0	0	0.001	0.001	0.001	0.66	0
LSB5	0.00132	0	0.00066	0	0	0	0.0104	0.01034	0.01037	0.0636451	0
KIN4	0.00132	0	0.00066	0	0	0	0.00776	0.00793	0.007845	0.08413	0
TCM62	0.00132	0	0.00066	0	0	0	0.0039	0.00407	0.003985	0.165621	0
CWH41	0.00132	0	0.00066	0	0	0	0.01679	0.01704	0.016915	0.0390186	0
COQ3	0.00132	0	0.00066	0	0	0	0.00258	0.00262	0.0026	0.253846	0
YBP2	0.00132	0	0.00066	0	0	0	0.00453	0.00457	0.00455	0.145055	0
MBR1	0.00132	0	0.00066	0	0	0	0.0005	0.00052	0.00051	1.29412	0
ALG9	0.00132	0	0.00066	0	0	0	0.01086	0.01055	0.010705	0.0616534	0
ATG19	0.00132	0	0.00066	0	0	0	0.00503	0.00499	0.00501	0.131737	0
HUB1	0.00132	0	0.00066	0	0	0	0.00293	0.00304	0.002985	0.221106	0
YBR056W	0.00132	0	0.00066	0	0	0	0.00751	0.00682	0.007165	0.0921144	0
AIM41	0.00132	0	0.00066	0	0	0	0.00461	0.00441	0.00451	0.146341	0
BUR2	0.00132	0	0.00066	0	0	0	0.00564	0.00546	0.00555	0.118919	0
ATG29	0.00132	0	0.00066	0	0	0	0.00223	0.00199	0.00211	0.312796	0
ENV10	0.00132	0	0.00066	0	0	0	0.00877	0.00929	0.00903	0.0730897	0
SHC1	0.00132	0	0.00066	0	0	0	0.00054	0.00042	0.00048	1.375	0
CBC2	0.00132	0	0.00066	0	0	0	0.01024	0.01119	0.010715	0.0615959	0
GIP1	0.00132	0	0.00066	0	0	0	0.00094	0.00088	0.00091	0.725275	0
GAL3	0.00132	0	0.00066	0	0	0	0.0004	0.00035	0.000375	1.76	0
YHL045W	0.00132	0	0.00066	0	0	0	3e-05	#N/A	#N/A	#N/A	#N/A
YBL086C	0.00132	0	0.00066	0	0	0	0.00323	0.00271	0.00297	0.222222	0
YCR007C	0.00132	0	0.00066	0	0	0	0.00095	0.0011	0.001025	0.643902	0
SPC1	0.00132	0	0.00066	0	0	0	0.00256	0.00329	0.002925	0.225641	0
DOC1	0.00132	0	0.00066	0	0	0	0.00089	0.00075	0.00082	0.804878	0
YLR143W	0.00132	0	0.00066	0	0	0	0.0066	0.00626	0.00643	0.102644	0
CDC4	0.00132	0	0.00066	0	0	0	0.00998	0.0092	0.00959	0.0688217	0
RSF1	0.00132	0	0.00066	0	0	0	0.00149	0.00136	0.001425	0.463158	0
YLR001C	0.00132	0	0.00066	0	0	0	0.00542	0.00512	0.00527	0.125237	0
TSR4	0.00132	0	0.00066	0	0	0	0.00891	0.0097	0.009305	0.0709296	0
TDA11	0.00132	0	0.00066	0	0	0	0.0025	0.00256	0.00253	0.26087	0
PDS1	0.00132	0	0.00066	0	0	0	0.00445	0.00405	0.00425	0.155294	0
GIP4	0.00132	0	0.00066	0	0	0	0.00469	0.00423	0.00446	0.147982	0
CLP1	0.00132	0	0.00066	0	0	0	0.00358	0.00349	0.003535	0.186704	0
SNF3	0.00132	0	0.00066	0	0	0	0.00135	0.00139	0.00137	0.481752	0
ABZ1	0.00132	0	0.00066	0	0	0	0.00823	0.00759	0.00791	0.0834387	0
YIL096C	0.00132	0	0.00066	0	0	0	0.00432	0.00439	0.004355	0.15155	0
YKR012C	0.00132	0	0.00066	0	0	0	0.00023	0.00027	0.00025	2.64	0
YJR020W	0.00132	0	0.00066	0	0	0	0.00025	0.00023	0.00024	2.75	0
LEU5	0.00132	0	0.00066	0	0	0	0.0018	0.00182	0.00181	0.364641	0
CDC45	0.00132	0	0.00066	0	0	0	0.00457	0.00443	0.0045	0.146667	0
YNL324W	0.00132	0	0.00066	0	0	0	1e-05	1e-05	1e-05	66	0
YPR089W	0.00132	0	0.00066	0	0	0	0.0104	0.00991	0.010155	0.0649926	0
GEP4	0.00132	0	0.00066	0	0	0	0.00219	0.00251	0.00235	0.280851	0
TFC7	0.00132	0	0.00066	0	0	0	0.00491	0.00498	0.004945	0.133468	0
YBR144C	0.00132	0	0.00066	0	0	0	0	1e-05	5e-06	132	0
CHS3	0.00132	0	0.00066	0	0	0	0.01623	0.01422	0.015225	0.0433498	0
FBP1	0.00132	0	0.00066	0	0	0	6e-05	8e-05	7e-05	9.42857	0
YJR011C	0.00132	0	0.00066	0	0	0	0.00139	0.00166	0.001525	0.432787	0
YBR277C	0.00132	0	0.00066	0	0	0	0	2e-05	1e-05	66	0
