## Supplementary material for "Posttranscriptional regulation of cell wall integrity in budding yeast": Table S2 (part 1 of 3)

### Sheet: Sheet1
Geneid	Length (kb)	01_wt_0min	26_wt_0min	02_wt_2CR_60min	27_wt_2CR_60min	03_wt_2CR_120min	28_wt_2CR_120min	04_wt_2CR_240min	29_wt_2CR_240min	05_dMRN1_0min	30_dMRN1_0min	06_dMRN1_2CR_60min	31_dMRN1_2CR_60min	07_dMRN1_2CR_120min	32_dMRN1_2CR_120min	08_dMRN1_2CR_240min	33_dMRN1_2CR_240min	09_dNAB6_0min	34_dNAB6_0min	10_dNAB6_2CR_60min	35_dNAB6_2CR_60min	11_dNAB6_2CR_120min	36_dNAB6_2CR_120min	12_dNAB6_2CR_240min	37_dNAB6_2CR_240min	13_dSLT2_0min	38_dSLT2_0min	14_dSLT2_2CR_60min	39_dSLT2_2CR_60min	15_dSLT2_2CR_120min	40_dSLT2_2CR_120min	16_dSLT2_2CR_240min	41_dSLT2_2CR_240min	17_dNAB6_dSLT2_0min	42_dNAB6_dSLT2_0min	18_dNAB6_dSLT2_2CR_60min	43_dNAB6_dSLT2_2CR_60min	19_dNAB6_dSLT2_2CR_120min	44_dNAB6_dSLT2_2CR_120min	20_dNAB6_dSLT2_2CR_240min	45_dNAB6_dSLT2_2CR_240min	21_wt_60CR_120min	46_wt_60CR_120min	22_dMRN1_60CR_120min	47_dMRN1_60CR_120min	23_dNAB6_60CR_120min	48_dNAB6_60CR_120min	24_dMRN1_dNAB6_0min	49_dMRN1_dNAB6_0min	25_dMRN1_dNAB6_60CR_120min	50_dMRN1_dNAB6_60CR_120min
TDH3	1.185	39437.8	35259.7	36220.8	29836	35581.5	30383.4	37548	32572.1	42624.6	33823.9	39018.9	36404.1	39138.7	33623.4	36246.3	32573.5	38340.6	36400.7	36073.2	32772.8	36779.1	31070.7	37182.4	29993	40078.7	35022.9	37132.6	33616.8	37163.1	34819.4	35269.3	34118.9	37052.1	36449	36172.8	32658.3	35519	34348.4	32759.8	33698	33652.9	34860.8	36046.9	34693.1	37233.1	32010.9	39878.6	36665.5	33811.7	34829
YDR524C-B	0.526	17732.2	18942.3	18757.4	19585.1	19250.2	19460.4	18948.7	20253.7	20067.9	22123.7	20976.4	20376.9	21119.3	23203.6	23918.1	24533.1	16248.8	15594.1	15489.6	15419	14869.7	15368.3	14350.5	13010	17650.4	16664.2	19325.9	17609.8	18002.5	17441.3	19575.2	16503.1	16504.6	14373.5	15747.1	15229.2	15372.6	13074.8	15771.4	13512.9	18428.9	16250.6	22822	21726.5	15670.9	16166.6	16406.3	16701.2	19001.2	17610.4
FBA1	1.265	18044.4	18173.5	16444.9	16445.9	17028.7	15508.2	17179.7	16301.3	18452.8	17186.1	17094.7	18427	16520.6	16062.6	16329.7	15808.2	17627	17933.5	16503.6	16443.5	15920.6	15678.9	15566.1	14371.5	18621.7	19297.7	18295.2	18385.6	17018.7	18116.9	16996.9	17106.8	17673.4	17908.5	16983.9	17112.8	15749.5	16154.8	15351.8	15543.8	16878.4	18154.3	16416.2	16761.7	16782.4	17078.7	18257.6	18061.8	16980.7	16823.4
ENO2	1.465	19332	18799.2	16883.5	14468.6	15467.5	14564.2	15057.9	13755.1	22589.1	17071.4	19748.2	19546	18925.7	17091.8	15667.1	14806.9	19387.9	18685.4	17380.7	15631.3	16233.3	14792.7	14266.3	12046.7	19460.3	17134.7	17056	16292.5	16889.2	15865	15426.2	16188.1	17786.7	18150.2	16628.3	15459.6	16049	16840.9	14621.9	15982.6	16955.4	18281.9	17874.1	19077.7	18047.3	15488.2	21167.4	19628.7	16836.9	17004.1
CCW12	0.609	16975.5	16124.3	18003.5	15676.1	18964.8	18637.8	22791.2	21219.2	20117.5	15348.7	21706.7	19195.2	22609.3	20282.4	21798.2	19409	17789.6	16270.9	18952.8	16840.8	21614.2	17212.9	21911.4	16629.6	15807.8	13329.4	13234.3	12661.8	13990.3	13940.8	14391.8	12636.5	14956.9	14122	13175.7	11943.4	13299.5	11592.4	12575.3	12524.7	17418.8	16869	18649.8	17179.4	19528.3	15915.8	19281.8	17102.3	19211.3	16336.1
GPM1	0.977	13791.5	14130.3	13707.6	13817.8	13595.2	13910.3	14300.1	14659.7	13583.5	13394.5	13682	15218.7	13504.6	14546.7	14101.5	14389.3	13422.6	13583.2	14009.6	13993.2	14176.8	13742.6	13916.1	13108.6	13623	14216.4	13654	14054.3	13544.4	13784.7	13555	13646.5	14115.2	13701.8	13616.1	14077.3	13441.4	12834.5	13032	12829.8	13975.4	14431.3	14193.7	14275.1	14703.4	15594.2	13882.8	13931.7	15596	16810.3
ADH1	1.169	14859.3	13992.8	12398.2	11149.8	12887.1	11921.7	12860.4	11612.5	15253.2	12510.3	12970.4	13402.8	13143.7	12150	12573.9	12863.2	14291.2	13409.1	12228.2	12096.1	11948.4	11523.7	11927.7	11073	14551.7	15143.8	14106.2	13473.6	13592.8	13894.9	13813	13179	14041.5	14127.9	12493.7	12362.5	11723.1	12080.3	10936.4	11782.3	13565.8	13612.8	13516.5	13444	13241.4	11996.4	14799.2	14366.3	12920.3	12663.4
PDC1	1.929	14166	14873.9	12777.2	11318.9	12716.3	12585.4	13982.6	13545.2	17394.8	12697	14697.1	14703.9	14889.6	13509	13486.3	12652.6	15311	14575.4	13864.1	12369.7	14357.4	13417.5	15269.6	12487.8	14247.7	12685.8	11945.9	11694.9	11774.5	11525.7	10659	12105.1	12584.5	13326.1	10968.3	10196.5	10597.2	11555	9507.01	10545.2	13024.2	13296.6	11523.6	13112.3	12688.8	10607.8	15832.6	13838.5	10917.9	10126.2
RPS31	0.697	12583	13615.9	12440.2	14840.5	11457.3	13350.3	10061.1	11251.7	11003.8	13872.5	11205.5	12017.1	10126.1	11714.3	10280	10861	12447.8	12421.4	11537.1	12371.8	10319.6	11414.4	8793.7	8893.67	12733.3	13095.2	14299.7	13175.7	13411.1	13020.3	14534.4	12649.6	14077.9	12132.8	14140	13350.5	13193.4	12087	14175.8	12077.7	12128.7	12201.2	12078.9	12413.6	13154.5	13646.5	11530.8	12227.2	12654.7	12303.2
CWP2	0.537	7639.63	6809.47	12286.9	11072.9	16824	15321.1	21109.8	20314	10772.3	9482.59	15674.3	13966	18538.4	18097.8	21608	21105.6	7480.78	7143.74	12006.9	11506.2	15736.9	13545.4	17980.7	13881.9	5120.12	4368.95	6508.89	5511.9	5888.88	6118.36	6518.78	4860.11	4740.55	4144.24	4832.51	4317.36	4111.25	3385.33	4311.92	3782.42	13237.6	12843.3	15825.3	14578.5	13398.3	11444.8	12386.7	11020.6	18591.6	16086.9
CDC19	1.769	11423.7	9870.32	11199.6	9083.29	11134.6	9288.6	11819.5	9676.42	12100	8915.6	11737.6	10405.8	11650.6	9544.25	10587.5	9291.14	10909.8	10309.7	11291.3	10076.3	11528.5	9626.11	11334.6	9085.55	11586.1	9632.15	10817.8	9613.47	10714.6	9165.95	9826.58	9631.5	10744	9696.72	10327	8932.55	9936.82	8897.56	8886.79	8552.41	10138.2	10020.9	10119.1	9759.7	10891.9	9802.87	11298.7	10378.6	9164.14	9608.48
RPL41A	0.345	9914.52	10731.7	10288.6	11147.4	9159.36	10317.1	7206.64	9457.84	7948.62	11379	7877.49	8958	7230.42	10260.7	7513.43	9537.04	9294.43	8980.63	8984.51	10452.5	7792.16	10406	7210.2	7512.58	9278.67	11432.3	10278	11109.9	10479.8	10846.3	10839.8	11239.6	11169.2	11053.7	11882.3	12007.8	11114.1	11475	12585.5	11606.3	9924.88	11017.2	9692.11	9816.21	9238.5	11652.3	8527.29	9789.42	9485.47	10455.5
TPI1	0.865	9974.49	9722.94	9698.44	10134.8	10560.8	10532.9	10250.9	10415.7	9589.45	9835.36	9505.04	10571.9	9725.75	10132.4	9528	10023.7	9639.29	9525.34	9353.35	10153.5	9431.2	10361.4	9084.88	8932.02	9513.09	10287.5	10452.8	9982.98	9281.29	9952.97	9639.75	9385.1	9715.46	9580.86	9508.15	9555.04	8678.71	8809.35	8595.6	8549.19	10245.1	10905.7	9426.68	10051.6	10029.4	10433.4	10037	9953.44	11010.1	10707.2
RPL28	0.586	9355.68	10010.6	9317.96	10902.8	8835.8	10034.6	7788.88	8818.25	8295	10607	8583.71	9244.58	7721.09	9182.56	7882.83	8797.48	9160.98	9296.56	8715.06	9640.53	7839.37	9142.73	6837.6	7265.22	9556.87	10191	10528.8	10531.9	10350.9	10423.7	10974.4	10100.3	10747.5	9871.95	11132.5	10865.6	10730.2	10459.3	11569.3	10363	9267.93	9941.98	9850.9	9917.07	9809.8	10685.9	8804.72	9659.8	9805.68	10200.5
RPS12	0.617	9918.3	10598.5	9328.73	11568.3	8814.11	10464.9	7846.1	8971.63	8593.28	10906.7	8689.18	9655.72	7938.69	9175.44	7830.36	8670.52	9590.3	8869.58	8763.3	9511.04	7666.39	8609.73	6596.02	6886.49	9499.75	10118.2	10631.7	10377.2	10002.4	10158.8	10750.5	9660.03	10674.5	9591.66	10768.6	10347.9	10086.4	9701.95	11188.3	9877.07	9113.4	10245.3	9355.62	9753.54	9728.56	10467.6	8868.35	9700.73	9371.45	9958.35
RPS20	0.697	9324.89	10142.7	9258.08	10627.5	8447.01	9688.28	7500.23	8093.88	8288.02	10118.2	8323.8	8642.66	7543.3	8410.64	7704.01	7977.31	9448.25	9478.36	8582.42	9144.64	7752.24	8515.33	6672.79	6673.73	9683.51	9647.16	10663.4	9938.29	10219.4	9815.15	11064.8	9433.13	10484.9	9065.53	10510.6	9841.9	10115.5	8989.64	10820.7	9239.11	8969.04	8063.28	8791.68	8956.9	9598.36	9566.75	8725.95	8835.09	9595.69	8940.8
PGK1	1.385	10208.6	9009.78	9090.4	7710.83	9197.81	7574.37	9388.86	8302.41	10407.3	9092.13	9533.85	9232.23	9334.9	8425.43	9252.27	8485.06	9127.78	8709.37	8470.63	8096.13	8283.81	7719.63	8528.45	7588.2	9618.99	9670.75	9407.72	9257.87	9115.19	9133.51	8947.32	9096.91	9235.52	9083.91	8966.47	8596.13	8772.25	8425.83	8370.74	8233.86	9027.55	8872.04	9407.69	9268.89	8710.26	8505.58	10043.7	9811.68	9170.55	9612.87
AHP1	0.785	9592.19	11970.1	7422.53	8803.81	6415.34	8514.72	6316.78	8277.6	11946.9	11688.7	9184.29	10677.4	8760.97	9540.2	7942.56	8291.57	12100	12493.6	9193.56	9145.27	8641.98	8663.21	8807.59	8109.1	9698.06	11438.1	7611.45	9884.1	7686.24	9926.82	7492.64	9516.54	9793.12	13129.2	8176.36	10385.1	8191.64	11194.4	7887.37	10639.5	7964.22	8152.1	7958.87	9052.62	8182.93	6932.53	11551	10870.6	8465.81	7212.08
RPS5	0.889	9187.63	9637.56	8879.27	9977.1	8437.7	9282.06	7638.09	8083.37	8787.23	10099.1	8737.07	9383.15	8135.55	8767.89	7508.76	7841.07	8839.41	9192.07	8370.46	8870.74	7753.44	8168.71	6771.04	6548	9361.83	9311.56	9454.73	9432.12	8973.26	9152.87	9245.36	9203.16	9135.63	8375.84	9036.84	8897.62	8982.36	8492.18	8649.78	8216.47	8698.87	8721.83	8644.22	8687.09	8208	8772.03	9057.71	9373.23	9050.53	9153.17
RPL10	0.849	9157.65	9479.74	8873.93	10235.3	8689.5	9127.24	7725.02	7919.6	8619.06	9934.83	8747	8881.88	8033.89	8440.01	7550.18	7966.41	8802.22	8619.46	8124.8	8702.28	7597.88	8081.11	6493.61	6337.41	9218.35	8927.89	9856	9247.7	9398.65	8945.03	9601.42	8843.51	9689.97	8640.63	9653.07	9026.89	9076.02	8245.31	9413.16	8245.79	8509.99	8657.9	8697.5	8558.96	8948.2	8921.37	8623.41	8997.27	8761.46	8610.74
RPS2	0.985	8891.96	9361.14	8347.35	9638.92	8041.05	8771.58	7247.52	7737.38	8491.39	9909.31	8337.4	8685.75	7689.18	8151.46	7294.93	7626.09	8787.69	8876.79	7989.46	8480.99	7299.27	7801.93	6381.65	6313.58	9008.76	9201.53	9572.07	9328.76	9021.3	9118.38	9312.87	8949	9111.02	8382.35	8990.62	8793.5	9006.05	8445.01	9227.15	8507.84	8482.4	8450.79	8597.07	8763.48	8328.19	8615.1	8863.85	9108.65	9036.64	8809.72
RPL25	0.539	8354.22	8546.72	8277.93	9419.21	7926.67	8799.85	6992.1	7537.23	7395.03	9023.28	7564.09	8118.17	6970.15	7921.72	6704.16	7273.94	8003.52	7909.51	7520.71	8056.59	6840.85	7619.9	5990.18	5867.37	8113.31	8154.44	8717.86	8451.67	8428.72	8228.17	8845.72	7943.58	8962.31	7843.49	9196.88	8469.18	8493.6	7693.53	8761.19	7592.05	7688.75	7804.17	7778.29	7713.57	8180.2	8438.17	7625.11	8064.88	8406.03	8111.56
RPL39	0.327	7781.14	8790.72	8429.43	9355.93	7614.9	9302.98	6451.41	8667.16	6598.47	9648.34	6959.68	8115.19	6209.76	9003.59	6648.75	8429.5	7562.94	7296.86	6923.22	8209.89	6529.88	8366.01	5772.01	5859.06	7291.31	8251.88	8071.07	8517.54	8059.92	8702.51	8725.23	7571.11	8943.85	8072.73	9259.59	9226.46	8230.42	7670.39	8908.44	7818.52	7282.16	7132.42	7193.7	7854.68	7783.36	8292.03	7274.69	7981.89	8028.04	8278.31
RPL3	1.321	8050.92	8380.72	7686.98	7764.9	6913.89	7517.07	6996.75	6939.81	8161.07	7941.49	8046.09	8093.15	7669.33	7272.87	6950	6958.88	8155.41	8142.83	7605.69	7645.83	7034.11	6836.3	6352.94	5951.42	8811.63	8112.26	8073.44	8399.09	8162.53	8216.11	8094.85	8366.77	8120.13	7774.62	7664.02	7930.32	7791.03	7948.76	7748.15	7915.99	7597.33	7675.76	7643.86	7596.63	7529.14	7177.76	8103.6	8466.96	7129.14	7080.98
CPR1	0.557	7388.47	7914.2	6976.67	7756.09	6873.5	7487.49	6806.1	7324.05	7265.99	7345.38	7290.55	7736.1	6845.66	7315.4	6604.85	6725.05	7811.35	7669.03	7388.45	7688.45	7758.06	7413.6	7588.42	6998.92	7151.63	7188.25	6784.09	7064.54	6900.47	7505.39	7069.3	7307.68	7944.43	8152.42	7688.18	8513.43	8051.57	8352.89	8422.22	8632.93	6139.91	6342.29	5893.62	6074.86	6670.79	6378.86	7315.98	7290.56	6800.31	6339.19
RPS15	0.553	6944.44	7130.22	7061.25	6313.86	6119.29	6210.67	6223.03	5889.76	7545.41	6938.09	7074.85	7287.47	6872.02	6754.3	5923.14	6049.21	7295.05	7291.61	7267.9	7104.54	6712.32	5835.61	6178.11	5111.41	7718.6	7062.48	6660.02	7007.17	7274.89	7178.76	6777.91	7326.12	7119.84	7610.64	6913.34	7107.79	7290.32	7794.5	6782.73	7754.16	6807.58	7179.66	7079.37	7044.18	6677.42	6537.43	7621.5	7376.79	6305.78	6884.35
RPL31A	0.428	6804.57	7363.21	6778.61	7303.92	6477.71	7092.26	5634.92	6270.17	6361.86	7527.38	6152.06	6723.78	5808.27	6765.81	5713.08	6315.93	6862.23	6807.51	6354.21	6921.96	5865.78	6484.41	5401.96	5157.28	6809.24	7232.41	6966.06	7391.07	7066.61	7475.95	7347.74	7293.45	7379.99	6979.19	7209.24	7249.32	6966.36	7224.66	7166.35	7234.92	6703.57	6663.6	6436.03	6536.23	6659.28	6717.2	6660.74	6910.61	6923.95	6709.71
RPL21A	0.483	7060.37	7287.63	7153.27	7635.6	6700.21	6996.8	5980.89	6201.7	6435.65	7213.27	6512.03	6646.77	6050.77	6405.24	5658.8	5872.49	6774.26	6602.74	6585.32	6801.88	6070.27	6152.67	5183.28	4971.98	7384.68	6765.18	7542.83	7136.78	7285.72	7035.76	7549.97	6844.12	7587.41	6483.07	7469.83	7087.65	7333.99	6521.13	7310.17	6558.95	6644.2	6922.02	6490.39	6356.84	6484.38	6854.97	6404.3	6768.17	6674.43	6646.22
RPS13	0.582	6838.38	7176.19	6885.34	7370.03	6321.6	6845.16	5666.51	6033.91	6327.38	7478.08	6184.98	6864.3	5882.28	6582.99	5445.82	6143.51	6443.23	6651.77	6215.4	6640.63	5593.15	6142.92	4979.95	4951.12	6908.63	7012.52	7022.3	7216.39	6903.88	7134.75	6913.24	6994.49	7288.81	6617.4	7285.52	6950.9	7198.56	6715.81	7103.84	6816.53	6348.31	6513.06	6516.24	6338.74	6045.42	6769.94	6405.51	7017.22	6592.23	6757.58
RPS1B	0.929	6576.26	6891.18	6337.85	7610.51	6046.26	6823.53	5301.91	5772.64	5795.12	7201.39	5871.12	6275.9	5333.38	5949.7	5428.44	5603.12	6569.76	6543.67	6047.03	6586.04	5389.57	6037.78	4605.39	4758.98	6599.63	6825.62	7324.93	6981.93	6826.47	6522.47	7411.1	6506.96	7191.28	6446.33	7292.66	7038.07	6789.95	6451.9	7103.42	6294.19	6384.25	6872.51	6532.65	6626.41	6875.43	7002.77	6175	6522.59	6475.43	6546.27
TSA1	0.753	6776.12	8134.3	6164.83	7605.25	6172.23	6818.88	5135.84	5528	8163.06	7830.78	7195.25	7693.42	6485.05	6837.5	5098.31	5286.47	7926.38	7864.03	6969.2	7152.11	6748.45	6667.6	5389.21	4868.54	7201.09	6856.18	6780.18	6232.45	5841.81	5064.74	4939.48	5588	6912.81	7470.83	6108.23	7012.85	6028.81	6388.47	5504.76	6190.89	5758.92	6331.72	6026.22	6365.35	6383.03	6441.64	7821.6	7689.33	7232.12	6459.34
RPL5	1.041	6824.05	6643.87	6567.08	6175.55	6075.48	5705.21	5789.23	5479.72	6913.71	6840.62	6563.42	6556.55	6292.84	5981.37	5501.14	5428.63	6735.14	6823.23	6429.53	6427.37	5978.19	5482.01	5566.39	4929.66	7288.67	6716.7	6621.41	6847.82	6659.88	6800.48	6330.38	6868.22	6432.23	6657.81	6427.58	6674.09	6638.44	6801.83	6266.83	6833.4	5971.05	6323.65	6310.67	6374.45	5961.96	6238.45	6753.25	7130.34	5612.23	6389.98
RPS9B	0.692	6752.04	6939.67	6416.88	6822.89	5864.41	6299.62	5368.54	5650.76	6109.84	7067.09	5939.57	6354.34	5584.53	5940.8	5080.56	5485.54	6303.98	6517.01	5884.59	6251.4	5276.98	5624.01	4732.53	4618.17	6877.78	6858.24	6585.54	6965.33	6579.22	6933.48	6777.52	6838.23	6723.1	6197.07	6646.3	6680.48	6895.9	6479.21	6818.69	6600.23	6009.59	6318.67	5953.61	5951.03	5584.48	6294.76	6189.53	6761.43	6051.67	6224.13
RPS26A	0.546	5943.52	6476.29	6182.78	6310.28	5959.4	6070	5746.64	5873.67	6532.51	6664.12	6232.99	6270.34	6058.06	6345.63	5583.43	5798.28	6515.41	6607.2	6325.85	6601.93	5998.42	5949.25	5711.94	4987.45	6438.22	6431.15	6303.14	6485.17	6514.95	6595.32	6366.7	6579.71	6413.5	6831.71	6322.05	6887.35	6369.66	7011.07	6354.21	7090.25	6466.66	6460.4	6356.94	6356.74	6151.74	5955.43	6623.33	6451.86	6609.89	6003.88
RPL36B	0.595	6183.78	6659.68	6399.67	6085.76	5601.79	5864.01	5350.42	5671.03	6103.08	6515.47	5861.79	6496.22	5657.85	6090.24	5132.16	5720.14	6378.38	6761.59	6361.13	6451.08	5933.87	5652.89	5414.08	5018.67	6721.73	6652.91	5965.04	6792.16	6249.2	6917.69	6153.44	7026.53	6782.12	6779.28	6426.99	7019.04	6896.63	7108.81	6563.4	7280.33	6026.17	6553.23	6132.8	6032.13	5777.35	6513.3	6175.84	6722.17	5843.45	6976.26
RPP1A	0.497	6356.78	6997.41	6051.86	7040.64	5717.56	6654.68	5293.84	6004.52	5828.32	7044.74	5750.82	6182.11	5419.97	6090.67	5290.69	5807.3	6483.87	6153.48	6034.01	6072.2	5380.12	5787.14	4872.59	4733.09	6054.71	6318.69	6365.27	6370.66	6262.79	6527.32	6770.24	6256.9	6911.14	6486.28	6762.89	6656.23	6610.47	6364.43	7020.57	6413.11	6137.27	6646.91	6009.07	6361.93	6397.24	6705.58	6041.22	6310.05	6474.16	6358.12
RPL43A	0.486	6220.62	6770.88	6230.83	6875.35	5889.58	6551.99	5368.74	6083.85	5741.52	6831.34	5747.17	6296.15	5539.73	6357.44	5309.08	5971.68	6226.52	6039.76	5834.04	6237.59	5525.58	5955.57	4836.18	4681.75	6059.94	6207.96	6036.27	6525.76	6216.47	6748.03	6527.36	6472.09	6927.75	6596.12	6796.03	6931.15	6541.13	6520.35	6963.19	6825.55	6144.13	6854.61	6255.16	6105.95	6091.45	6154.04	6124.72	6323.55	6562.69	6466.93
RPS3	0.881	6371.25	6556.12	6011.95	7139.69	5828.77	6418.65	5189.38	5613.88	5509.1	6637.88	5695.5	5972.82	5176.17	5731.39	5067.23	5381.97	6081.12	5904.23	5492.74	5879.11	5030.98	5453.57	4397.19	4403.24	6341.69	6376.96	6762.46	6524.31	6399.87	6441.88	6848.7	6369.76	6679.03	5892.86	6826.32	6408.54	6511.77	6040.63	6812.47	5942.41	5773.73	6207.12	5785.94	5848.53	6088.05	6231.17	5730.7	6113.03	6062.81	5716.84
RPL18A	0.706	6381.76	6642.65	6227.91	6666.68	5977.66	6131.48	5399.71	5492.39	6059.92	6729.89	5935.83	6331.43	5538.57	5840.59	4983.67	5413.14	5980.19	6093.6	5770.95	6187.52	5314.35	5508.67	4714.75	4464.34	6303.06	6355.69	6172.09	6519.74	6192.8	6523.88	6307.92	6409.34	6134.2	6077.55	6185.87	6408.52	6280.38	6300.25	6303.84	6293.86	6025.56	5528.49	5882.74	6042.45	5524.56	5916.18	6071.02	6302.4	6114.36	5875.24
RPS14A	0.558	6122.36	6403.01	5802.19	5669.48	5503.47	5620.28	5321.11	5431.59	6849.85	6383.94	6249.27	6621.79	6151.78	6034.89	5267.49	5446.1	6182.52	6199.27	6176.59	6039.22	5825.59	5371.66	5417.84	4645.67	6431.5	6284.16	5556.56	6293.01	5942.82	6644.87	5767.56	6472.95	5941.47	6506.42	5929.2	6460.6	6189.15	6897.72	6231.12	7160.31	5746.02	6072.57	6083.79	5973.62	5564.59	5546.1	6494.54	6572.15	5992.71	5772.17
RPL30	0.491	6160.39	6612.26	6111.45	7119.85	5636.24	6560.08	4900.28	5671.27	5311.87	6646.8	5404.34	5928.03	4871.31	5790.59	4732.42	5560.81	5866.55	5420.33	5396.78	5821.77	4941.98	5392.57	4289.6	4191.06	6077.41	6126.55	6495.47	6261.73	6240.97	6295.33	6647.1	6195.93	6595.28	5889.44	6771.37	6496.81	6395.99	5967.43	6936.13	6086.99	5674.04	5239.1	5656.74	5695.69	5982.89	6460.26	5413.27	5924.82	5955.11	5739.72
RPL27A	0.584	5937.42	5991.84	5978.69	6659.24	5694.35	6190.9	4983.64	5375.25	5088.14	6315.41	5266.21	5484.59	4819.29	5496.73	4852.67	5067.82	5839.8	5579.57	5419.66	5803.44	5015.85	5552.55	4336.95	4328.68	5889.34	5928.61	6637.13	6201.9	6357.06	6070.68	6953.48	5939.88	6645.89	5715.18	6738.74	6374.85	6361.84	5827.53	6779.51	5820.84	5757.65	6260.98	5846.21	5788.51	6410.85	6412.14	5394.75	5613.03	6287.33	5967.06
RPL15A	0.825	5885.65	6499.57	5724.38	6596.22	5527.81	5938.05	4893.83	5295.61	5529.38	6582.8	5507.4	5799.34	5095.82	5481.95	4798.54	5147.9	5989.24	6199.8	5567.67	6026.61	5050.69	5522.42	4500.94	4467.7	6261.25	6499.11	6461.19	6549.11	6272.94	6418.41	6440.95	6472.67	6162.99	5977.47	6192.38	6348.56	6084.08	6059.63	6205.77	6262.97	5735.72	5812.51	5510.13	5762.77	5697.97	5746.43	5833.48	6055.89	5535.38	5384.59
RPS23B	0.644	5584.26	6048.84	5614.85	6841.21	5318.71	6177.05	4666.27	5453.86	4986.51	6342.93	5048.04	5737.29	4682.86	5621.45	4802.1	5383.84	5391.9	5222.19	5129.54	5796.42	4697.46	5376.01	3972.94	4227.79	5450.98	5851.48	6137.66	6081.21	6029.99	6060.53	6605.53	5859.36	6210.6	5735.62	6383.88	6304.74	5978.75	5940.3	6611.59	5825.04	5562.92	5996.92	5791.06	5856.16	5872.14	6376.16	5107.95	5587.3	5599.73	6025.17
RPS10A	0.516	5577.32	6068.27	5770.57	6512.71	5418.7	6091.4	4693.8	5351.47	4817.04	6336.88	4967.1	5333.22	4545.75	5379.39	4867.18	5160.68	5597.13	5678.45	5374.59	5695.21	4874.31	5450.62	4412.41	4302.12	5638.37	6007.18	6377.58	6161.59	6220.37	5990.8	6730.26	6097.07	6317.22	5585.01	6457.49	6235.39	6132.19	5672.43	6383.46	5748.88	5746.16	5458.42	5405.17	5590.66	5901.76	6145.5	5123.94	5364.44	5701.05	5631.19
HYP2	0.694	6690.49	6632.86	6347.16	6535.08	6133.21	5926.98	5830.78	5554.36	6199.31	6091.56	6048.54	5921.3	5714.01	5746.84	5160.27	5379.45	5626.6	5845.9	5560.12	5757.07	5386.73	5350.94	5114.08	4585.95	6253.8	5819.04	5977.46	6023.54	5879.24	5987.27	5979.51	5889.45	5721.72	5249.21	5604.64	5222.71	5671.95	5002.35	5689.75	5239.02	5298.27	5187.83	5231.65	4925.11	4899.25	5172.6	5757.43	5733.48	5122.32	5376.63
RPS11A	0.471	5630.11	6111.37	5789.83	5848.68	5023.95	5670.03	4893.64	5120.44	5976.27	6292.49	5683.62	6055.91	5445.65	5624.81	4851.78	4983.08	5962.41	6047.33	5915.1	5845.75	5342.29	5031.86	4860	4269.69	6307.01	5992.03	5578.71	6190.38	5858.61	6181.15	5600.02	6232.29	5811.15	6002.38	5623.46	5990.68	5741.69	6044.25	5489.1	6021.63	5542.95	5038.33	5429.8	5626.11	5376.29	5162.84	5857.61	6087.76	5269.76	5234.63
RPP2B	0.577	5938.96	6321.59	5521.9	5904.74	4997.27	5404.98	4764.18	5284.28	5727.62	6320.82	5275.98	5555.95	5003.25	5522.12	4841.17	5254.65	6059.5	5867.57	5516.22	5777.67	4850.63	5281.85	4704.86	4446.77	5812.59	5836.79	5512.1	5754.46	5555.55	6316.78	5761.86	5992.11	5870.73	6001.97	5722.07	6035.04	5696.07	6159.26	5928.38	6272.64	5260.94	5797.96	5227.38	5571.93	5336.93	5354.57	5756.68	6118.71	5478.82	5245.53
ASC1	1.208	6323.8	5937.43	5786.51	6222.88	5522.41	5515.7	5026.1	4745.76	5585.76	6105.8	5552.04	5413.46	5056.15	5010.41	4352.88	4499.27	5573.41	5609.45	5193.11	5481.25	4719.86	4969.06	4150.34	4041.38	6250.02	6015.94	6315.91	6184.35	5928.52	6001.89	5988.97	5965.45	6085.4	5388.56	6002.21	5728.02	6091.62	5437.07	6070.72	5536.99	5641.22	5684.7	5316.55	5143.42	5262.57	5609.32	5604.46	5773.75	5702.19	5262.59
RPP0	1.073	6006.48	6140.22	5469.07	5063.32	4679.62	5009.82	4825.69	4907.09	6459.12	5739.91	5730.19	5893.89	5610.34	5385.58	5058.29	5101.93	6260.28	6161.71	5724.11	5340.36	5255.27	4851.14	5120.95	4457.96	6184.45	5616.81	5268.66	5497.97	5413.39	5777.8	5239.17	5731.96	5710.94	5947.33	5436.05	5219.64	5691.95	6156.55	5302.54	6290.04	5584.64	5484.58	5475.54	5996.06	5405.07	4742.66	6345.5	5973.59	5118.28	4685.24
RPL37B	0.396	5828.33	5753.2	6218.8	5774.6	5589.85	5645.23	4970.45	5216.68	5058.38	5808.9	5003.17	5279.91	4755.65	5369.94	4659.21	5192.99	5588.95	5408.91	5373.71	5561.17	5065.26	5180.84	4527.77	4154.53	5711	5534.28	5762.98	5681.83	5668.26	5780.83	6124.04	5695.04	6397.07	5482.48	6433.08	5905.07	6234.98	5556.96	6626.7	5762.1	5071.78	4850.22	5130.89	4756.45	5131.66	5376.26	5256.6	5369.19	5534.55	5501.92
RPS18A	0.582	5450.9	5927.69	5435.75	6329.64	5107.56	5735.29	4466.55	4805.24	4923.5	5962.89	4842.95	5107.39	4535.21	5044.27	4444.9	4564.27	5443.53	5364.41	5125.8	5335.66	4620.91	4936.53	4025.47	3935.04	5652.18	5765.6	6092.97	5759.2	5896.49	5671.35	6330.36	5744.1	6136.72	5382.32	6157.71	5838.29	5999.91	5428.87	6272.55	5538.76	5325.25	5238.71	5048.99	5094.01	5470.02	5510.92	5005.32	5291.32	5469.24	4982.25
RPL33A	0.524	5346.65	6017.79	5602.27	6424.22	5233.94	5913.38	4633.44	5195.12	4754.52	5959.13	4815.48	5302.56	4473.98	5361.54	4476.89	4952.08	5322.39	5400.69	5051.36	5440.35	4550.28	5156.19	4100.01	4029.5	5429.03	5548.83	5828.33	5771.52	5542.86	5777.97	6165.73	5515.13	5976.5	5403.96	6014.96	5890.98	5763.46	5310.21	5947.18	5351.9	5115.16	5000.53	4877.23	4986.6	5259.66	5524.25	4973.43	5277.83	5415.09	5220.94
RPL2B	1.057	5739.67	5593.95	5310.81	5600.91	5193.5	5220.67	4846.52	4737.05	5535.25	5956.76	5391.25	5406.8	5010.17	5108.18	4617.8	4732.08	5471.88	5478.08	5044.96	5299.29	4696.17	4854.34	4201.11	3983.66	5711.37	5626.84	5685.55	5653.49	5413.55	5572.85	5572.89	5558.49	5553.44	5247.77	5418.2	5530.7	5533.5	5377.57	5578.88	5403.04	5176.37	5253.37	5210.36	5416.97	5024.99	5187.9	5585.84	5753.09	5529.21	5372.04
RPL12B	0.665	5393.89	5899.16	5356.15	5687.46	5040.28	5375.94	4668.85	4889.81	5359.6	5911.72	5133.81	5455.54	4918.97	5148.57	4670.02	4856.87	5603.37	5574.45	5306.66	5460.24	4841.78	4956.59	4539.4	4119.18	5620.79	5565.84	5347.48	5601.9	5354	5584.89	5437.24	5517.75	5552.77	5470.83	5411.73	5638.81	5474.67	5611.49	5330.49	5515.8	5222.72	5372.75	5147.53	5227.01	4895.97	5066.74	5569.5	5594.69	5417.74	5286.58
RPL19B	0.753	5210.3	5683.11	5001.34	5502.97	4767.09	5170.24	4353.43	4644.7	5223.53	5873.56	4808.48	5308.92	4669.58	4913.11	4219.65	4567.92	5401.89	5475.72	4834.95	5327.46	4524.03	4829.83	4049.38	3927.98	5393.39	5578.86	5277.65	5686.19	5286.76	5785.16	5455.26	5603.28	5382.25	5448.69	5382.31	5613.6	5282.61	5746.82	5445.52	5749.84	5032.13	5343.84	4994	5029.16	4928.51	4938.63	5295.46	5456.19	5006.42	4885.06
RPL41B	0.385	4544.43	5630.25	5127.25	5735.65	4631.95	5807.73	3968.06	5728.11	3733.8	6021.75	3823.58	5011.14	3738.69	6136.04	4145.19	6008.58	4409.15	4121.93	4305.26	5342.7	3944.59	5643.74	3875.46	4225.19	4156.34	5251.59	4730.51	5244.18	4817.09	5550.7	5331.26	5388.47	5387.45	5417.74	5628.24	5979.27	5341.37	5670.64	5982.89	5875.91	4800.57	5707.58	4593.79	5052.28	4644.36	5818.67	4093.06	4853.26	4819.21	5692.93
ZEO1	0.622	5107.9	5460.69	5461.71	6128.86	5363.16	6068.99	4860.97	5468.26	4412.81	5521.3	4658.7	4953.15	4304.37	5224.54	4590.26	4960.85	5365.71	5399.57	5643.44	5975.52	5142.08	5993.81	4944.83	5081.79	4373.76	4677.61	4376.44	4014.55	4192.15	4228.11	4907.19	3857.24	5002.91	4539.33	4604.43	4552.01	4585.07	4436.86	4701.52	4229.77	5677.02	5685.94	4869.82	5097.08	6179.81	6388.85	4429.28	4554.8	5432.1	5687.61
RPS24A	0.575	5076.58	5418.65	5033.38	5702.23	4826.79	5421.01	4322.33	4899.05	4733.64	5611.48	4719.74	5213.49	4479.89	5016.65	4202.32	4694.46	5005.2	4928.83	4755.2	5200.6	4336.2	4863.61	3913.57	3830.94	5083.04	5266.25	5240.4	5414.49	5130.27	5394.64	5351.93	5232.11	5418.43	5138.65	5492.13	5319.62	5207.8	5099.15	5474.26	5172.24	4852.43	4775.76	4729.27	4973.38	4961.86	5054.09	4893.5	5259.11	5194.95	4973.7
RPL22A	0.54	4882.76	5763.42	5087.29	5669.76	4449.79	5216.19	4202.55	4763.67	5204.98	5893.5	4852.39	5371.72	4747.3	5139.02	4362.73	4670.81	5259.89	5335.05	4809.8	5263.46	4520.27	4758.36	4131.18	3789.03	5170.8	5509.09	5158.04	5729.22	5206.72	5834.25	5346.99	5658.52	5315.84	5441.28	5257.39	5633.45	4895.81	5473.05	5030.61	5476.39	4971.12	5239.34	4777.82	4923.88	4842.75	4756.12	5279.86	5527.83	4998.86	4829.58
RPS17A	0.571	5074.29	5222.73	5205.1	5699.2	4833.66	5337.81	4220.76	4626.92	4411.41	5291.36	4582.06	4722.74	4155.64	4757.61	4233.34	4440.29	5011.7	4681.77	4705.79	5003.67	4276.33	4669.44	3769.93	3604.22	5082.3	4997.43	5589.9	5211.47	5368.07	5054.95	5839.5	4921.92	5580.17	4846.03	5649.22	5319.46	5465.22	4783.28	5732.76	4780.83	4889.83	4811.24	4860.15	4883.34	5114.8	5253.4	4702.86	4789.86	5179.07	4991.01
RPL8B	0.993	5365.74	5684.21	5033.63	5574.88	4863.6	5130.82	4238.1	4460.24	5017.25	5668.98	4781.65	5059.63	4431.71	4667.51	3986.94	4335.47	5221.46	5381.81	4712.48	5086.71	4347.5	4543.15	3786.51	3696.11	5417.85	5482.84	5397.84	5551.47	5143	5495.44	5171.78	5424.47	5272.02	4973.61	5163.69	5164.3	5146.57	5046.79	5247.81	5074.96	4946.14	5195.65	4794.48	4779.42	4935.47	4944.77	5016.47	5339.56	5066.82	4815.67
RPL42B	0.472	4890.95	5329.95	5006.48	5624.06	4655.29	5256.48	4071.11	4495.55	4347.86	5411.61	4326.14	4653.63	3949.27	4540.12	3918.23	4254.39	4831.65	4669.42	4556.83	4819.85	4030.55	4522.77	3525.7	3490.85	4985.82	5104.49	5559.1	5272.4	5486.03	5149.13	6003.02	5128.53	5708.93	4872.46	5698.1	5390.96	5421.51	5015.63	5727.34	4947.71	4764.87	4996.21	4637.48	4672.59	5037.06	5090.34	4497.56	4659.29	4845.57	4628.18
RPS28A	0.433	4997.38	5219.06	5277.86	5469.59	4880.05	5306.96	4355.5	4783.94	4315.62	5330.78	4399.51	4739.04	4123.71	4851.84	4218.45	4660.85	4898.38	4662.08	4696.2	4911.76	4303.9	4822.3	3913.67	3673.56	4867.87	4958.46	5240.51	5093.42	5240.07	5084.17	5748.7	4978.47	5725.21	4962.33	5775.91	5532.98	5543.95	5057.02	5884.59	5068.31	4829.56	5038.18	4533.63	4439.54	4897.25	5160.3	4418.05	4503.43	4893.3	4875.15
RPL38	0.713	4725.14	5211.58	4972.57	5514.17	4422.33	5018.06	3867.16	4488.93	4052.59	5221.96	4074.35	4367.24	3760.8	4561.49	3901.54	4262.62	4730.67	4658.95	4540.24	4847.5	3961.46	4585.04	3536.99	3567.27	4813.26	5083.54	5330.56	5249.67	5125.03	5043.01	5557.7	5015.23	5279.77	4744.82	5468.89	5334.12	5123.61	4824.61	5554.1	4978.34	4875.89	4795.04	4569.38	4722.46	4913.98	5214.12	4279.77	4497.43	4757.37	4732.15
RPL20B	0.663	4744.89	4986.43	4751.5	5573.34	4540.41	5000.22	4029.47	4318.89	4308.41	5163.73	4336.79	4482.11	3944.46	4426.06	4011.66	4131.06	4831.26	4756.85	4521.04	4641.86	3967.48	4337.8	3608.04	3497.04	4906.69	4882.44	5441.56	4983.18	5156.26	4812.75	5543.73	4902.99	5252.28	4580	5388.22	4969.28	4956.91	4551.9	5180.91	4457.39	4673.59	4489.31	4603.76	4651.27	4974.02	4905.36	4402.9	4556.52	4764.38	4387.28
RPL26B	0.588	4767.82	5209.76	4834.44	5650.93	4447.96	5198.88	3864.16	4484.97	4097.51	5230	4222.13	4620.41	3868.09	4468.43	3831.21	4115.79	4688.01	4407.4	4268.84	4600.5	3762.57	4294.86	3266.88	3326.68	4570.36	4851.82	5321.63	4959.99	4994.47	4848.73	5498.67	4715.58	5183.39	4541.95	5310.88	5020.32	4907.08	4623.1	5167.52	4470.38	4618.73	4557.79	4509.26	4664.59	4834.82	5063.84	4335.21	4616.34	4654.27	4711.07
RPL42A	0.449	4603.37	4971.17	4797.88	5338.58	4619.06	5128.28	4068.77	4561.35	4173.07	5290.37	4182.19	4694.2	3917.49	4724.98	3985.24	4264.72	4599.63	4507.08	4369.03	4717.4	4001.22	4463.08	3579.64	3551.07	4695.44	4769.49	5024.1	4902.01	5041.16	4886	5455.2	4688.68	5399.71	4636.58	5442.92	5048.19	5017.36	4650.48	5291.03	4570.29	4422.24	4466.83	4448.14	4353.13	4721.75	4856.53	4411.02	4513.92	4774.68	4718.52
EFB1	0.947	5705.02	5296.42	4950.66	4621.62	4731.66	4332.56	4407.85	3991.25	5579.46	5088	4904.84	4701.35	4612.52	4332.8	4045.83	3916.88	5560.34	5229.03	4866.11	4647.19	4501.17	4258.33	4238.63	3626.42	5520.06	5078.02	5289.09	4879.14	5127.5	4997.07	4995.32	4731.47	5178.41	5176.78	5120.87	4693.02	4955.22	5056.67	4823.7	4791.28	4545.11	4423.68	4299.66	4749.62	4690.61	4083.83	5303.09	4783.33	4502.48	4029.48
RPL9A	0.745	5059.08	5128.9	4691.42	5340.83	4332.11	4660.61	3617.04	3792.21	4323.87	5297.52	4301.75	4367.77	3736.93	4046.71	3541.92	3696.33	4887.9	4665.38	4260.6	4566.82	3707.24	4065.07	3066.58	3033.91	5151.71	5147.53	5598.66	5312.95	5332.37	5150.91	5739.54	5101.7	5401.39	4568.72	5441.97	4929.97	5213.45	4640.76	5517.35	4698.63	4521.38	4345.39	4474.29	4448.14	4825.34	4751.06	4459.91	4657.43	4566.78	4209.69
RPL29	0.414	4560.01	5443.8	4948.27	5539.39	4387.39	5412.21	3767.23	5264.47	3979.6	5877.43	4036.75	4817.95	3771.44	5506.25	3893.42	5028.06	4347.13	4207.6	4111.33	4963.71	3814.94	4714.45	3474.27	3408.74	4248.45	4803.95	4626.69	4927.5	4686.69	5160.58	4974.9	4890.85	5156.56	4872.9	5266.26	5381.62	4823.32	4747.29	5200.38	4713.79	4559.25	4653.35	4401.64	4714.9	4530.74	5011.71	4188.08	4749.95	4582.5	4996.86
RPP1B	0.516	4986.68	5179.29	4853.79	5024.54	4440.71	4772.27	4242.08	4436.84	4966.12	5170.45	4622.12	5154.39	4551.58	4803.85	4102.74	4469.6	4805.96	4471.84	4527.13	4844.32	4232.44	4304.62	3814.87	3483.59	4675.67	4857.86	4297.09	5032.01	4685.58	5183.71	4758.77	4945.86	4936.71	5063.77	4791.86	5158.16	4720.47	5399.96	4854.58	5433.36	4564.78	5091.2	4574.13	4541.11	4363.07	4127.52	4866.63	4932.67	4561.82	4271.54
RPS21B	0.525	4649.44	4679.66	4853.58	5039.8	4419.78	4728.57	3931.2	4179.02	4114.19	4938.44	4180.94	4383.65	3925.35	4384.81	3887.97	4097.02	4523.43	4354.57	4244	4481	3785.77	4229.3	3420.82	3258.33	4763.39	4707.98	5205.85	4868.11	5033.52	4775.42	5343.02	4678.45	5312.75	4569.22	5470.97	5002.1	5195.04	4587.11	5438.66	4652.88	4492.84	4429.01	4406.54	4269.44	4723	4724.14	4266.8	4399.02	4850.31	4617.05
RPS8A	0.603	4461.13	5014.72	4316.46	4964.95	4212.71	4512.7	3801.44	3981.11	4291.26	4919.85	4216.45	4345.28	3954.09	4289.43	3905.82	3931.88	4809.49	4879.33	4574.87	4689.38	4072.54	4371.15	3683.33	3539.02	4800.61	5022.56	4974.71	5044.51	4916.5	4873.5	5091.34	5053.96	4891.62	4677.84	4720.34	5025.6	4842.51	4834.19	4965.83	4715.63	4765.71	4482.77	4659.01	4723.74	4741.81	4733.6	4506.73	4621.72	4861.24	4511.86
RPL13B	0.735	4614.5	4723.4	4375.91	4680.35	4380.23	4487.16	4087.89	4062.01	4636.37	4789.93	4482.08	4531.57	4259.08	4251.2	3794.06	3865.14	4769.39	4661.38	4457.38	4590.92	4195.4	4187.17	3771.81	3457.04	4796	4782.98	4813.04	4776.26	4715.39	4730.79	4596.17	4807.99	4703.25	4667.04	4757.86	4751.4	4694.18	4809.13	4799.5	4733.82	4439.21	4428.96	4298.13	4499.94	4314.38	4335.07	4740.24	4694.71	4549.72	4191.63
RPS7A	0.728	4569.39	4683.97	4475.63	5207.62	4189.88	4705.28	3870.78	4019.68	3981.7	4822.35	4133.72	4311.35	3739.41	4123.41	3779.25	3884	4457.05	4331.52	4102.85	4533.79	3718.6	4178.33	3270.35	3295.92	4590.06	4618.36	4969.54	4677.29	4771.14	4508.97	5119.74	4499.92	4823.46	4230.29	4780.15	4730.53	4561.25	4284.74	4734.47	4154.39	4340.22	4183	4258.05	4417.74	4675.11	4824.74	4059.37	4329.88	4543.18	4217.72
TMA19	0.913	4619.3	4650.87	4457.76	5177.77	4215.97	4696.53	3824.91	4047.05	4034.18	4798.75	4235.19	4216.48	3705.69	4076.62	3647.01	3785.39	4502.91	4155.96	4145.41	4269.74	3699.13	3979.65	3210.41	3201.17	4362.92	4268.88	4814.86	4434.06	4376.8	4071.88	4631.79	4044.41	4821.3	4033.24	4802.75	4317.75	4293.33	3792.34	4570.62	3722.2	4198.21	4448.87	4365.38	4357.63	4718.93	4621.25	4065.14	4093.11	4485.38	4174.05
RPS30A	0.475	3988.36	4550.58	4369.05	4779.58	4140.31	4692.58	3618.12	4346.15	3437.17	4534.3	3601.95	3973.93	3427.87	4299.62	3763.02	4092.53	4093.51	4022.67	4057.96	4190.52	3808.08	4324.66	3485.29	3305.72	4112.12	4207.12	4538.88	4422.98	4486.83	4338.32	5073.67	4346.9	4657.17	4239.51	4835.93	4778.62	4701.17	4454.21	4977.24	4356.99	4350.26	4180.96	4107.79	4111.35	4419.54	4708.53	3815.33	3914.2	4413.29	4386.63
RPS22A	0.713	4210.98	4692.24	4313.84	5103.6	3977.18	4542.43	3464.69	3791.71	3890.2	4788.84	3967.53	4167.26	3576.31	4041.1	3575.18	3712.57	4205.66	4115.35	3975.17	4090.05	3438.13	3739.69	2895.2	2886.76	4330.42	4433.18	4926.2	4578.48	4689.48	4407.12	4963.75	4361.07	4691.93	4052.51	4753.75	4506.31	4510.11	4120.31	4777.15	3992.48	4239.23	4093.52	4205.99	4301.49	4470.32	4539.97	4004.14	4075.45	4338.15	3920.71
RPS27B	0.419	4175.55	4678.53	4652.77	5028.15	4254.71	4761.22	3675.97	4095.22	3844.45	4842.05	4048.39	4154.77	3547.71	4222.62	3591.6	3910.64	4157.57	4153.88	3999.86	4157.1	3612.69	3992.45	3180.53	2893.54	4276.36	4260.82	4556.6	4299.43	4402.01	4322.12	4735.89	4172.6	4779.39	4125.24	4771.55	4587.87	4526.67	3994.62	4576.97	3808.52	4113	4082.35	3967.55	3911.54	4180.52	4441.21	4040.24	4227.59	4370.13	3984.22
SOD1	0.585	4424.74	5198.18	3301.23	3992.95	3102.62	3864.21	3262.94	4018.02	5484.33	5307.93	4077.48	4643.61	3836.68	4176.92	3571.24	3957.42	5105.64	5033.57	3867.12	4089.32	3770.65	3914.48	3768.6	3573.72	4244.85	4810.56	3912.94	4291.12	4005.88	4344.51	3751.82	4408.42	4478.72	5239.4	4150.13	4785.99	4253.82	5151.46	4352.28	5262.45	3171.73	4017.56	3713.51	3861.47	3514.98	3454.18	5557.8	5620.2	3826.47	3894.15
RPS23A	0.761	4120.19	4322.48	4092.45	4897.72	3930.18	4527.88	3518.69	3889.35	3381.77	4371.3	3542.15	3900.87	3259.85	3835.12	3284.31	3673.07	4099.59	3951.15	3844.31	4307.04	3550.84	3990.31	3046.71	3247.66	4117.72	4307.75	4555.27	4384.26	4342.13	4211.87	4762.8	4169.83	4634.34	4170.09	4782.04	4634.98	4358.82	4404.39	4749.27	4310.45	4029.89	4308.42	3936.66	3969.52	4466.23	4595.2	3478.12	3720.47	4026.97	4096.01
SED1	1.385	2317.13	2035.47	6359.55	5335.58	9144.85	8133.92	14576.1	12631.2	3370.78	2265.74	7236.51	6557.7	9422.84	8306.12	11596.1	10282.1	995.717	1042.95	3213.11	2822.44	4416.83	3620.73	5473.21	4329.91	811.606	962.125	726.18	585.774	640.637	954.486	1009.96	575.271	377.686	371.447	267.968	247.608	275.808	241.819	276.279	274.992	7734.01	7018.1	7344.03	7041.61	3298.15	3042.3	3081.2	2678.9	6317.74	6357.18
RPS1A	1.105	4137.41	4496.16	4078.1	4746	3825.48	4186.31	3411.97	3654.6	3605.24	4513.7	3696	3827.69	3262.77	3651.34	3406.38	3480.15	4223.27	4187.72	3859.4	4109.74	3423.05	3772.01	2997.52	3042.92	4289.97	4446.39	4846.25	4506.18	4590.33	4262.1	4961.16	4286.43	4590.36	4097.45	4672.01	4490.89	4503.77	4166.02	4691.33	4069.68	4027.61	4223.46	4035.68	4059.22	4255.76	4430.51	3855.79	4052.08	3993.91	3868.24
RPS19B	0.778	4517.55	4450.2	4221.09	4456.74	4035.88	4082.31	3642.33	3747.48	3996.41	4466.53	3951.77	4238.66	3763.36	3989.94	3372.78	3753.15	4192.95	4143.85	3904.67	4281.93	3624.51	3876.71	3219.03	3176.12	4364.22	4345.95	4234.04	4459.58	4294.54	4469.95	4248.51	4341.51	4426.9	4245.34	4462.14	4433.05	4307.02	4227.46	4262.38	4320.64	3800.97	4181.12	3951.64	4057.46	3823.46	4236.6	4007.93	4442.7	4029.46	4385.97
YMR122W-A	0.537	2453.55	2291.55	4509.49	4364.6	5566.36	5692.44	6963.9	6890.42	2608.99	2538.32	4615.5	4715.01	5651.22	5931.16	6099.17	6330.84	2830.4	2710.08	5478.95	5385.9	7175.1	6402.43	8074.99	6835.91	1989.48	1770.87	1912.71	1861.69	2460.1	2385.87	2555.52	2256.09	2292.11	2245.26	2507.75	2465.64	2942.53	2668.95	2910.36	2802.4	5016.91	4565.14	4874.3	4757.54	6187.7	6026.64	2733.34	2616.71	5969.74	5859.95
RPL40B	0.649	4274.53	4553.56	4201.42	4791.72	3907.41	4418.68	3241.43	3686.23	3569.39	4531.83	3611.24	3836.6	3323.66	3777.32	3315.49	3406.64	4170.7	4188.49	3792.76	4042.23	3301.21	3748.37	2893.25	2871.81	4322.03	4362.68	4708.89	4495.4	4437.9	4322.44	4791.57	4324.71	4552.32	4035.89	4624.05	4516.11	4363.6	4015.34	4509.28	3948.97	4019.7	3667.91	3760.15	3893.87	4168.67	4318.53	3776.12	3938.53	3933.49	3853.07
RPL19A	0.711	4073.63	4608.8	3822.72	4401.65	3756.29	4187.92	3425.96	3751.1	4083.92	4643.9	3820.59	4199.84	3578.15	3974.97	3273.12	3696.95	4327.21	4432.4	3816.7	4393.53	3581.94	3772.29	3295.93	3176.48	4206.92	4427.56	4192.15	4400.85	4099.37	4529.6	4249.65	4287.6	4101.19	4411.7	4122.16	4596.06	3953.88	4576.48	4079.94	4625.93	3977.13	4130.23	3781.76	4053.71	4025.77	3837.04	4197.55	4262.86	4043.53	3660.52
STM1	1.257	4290.23	4398.1	3977.81	3849.44	3741.87	3602.45	3452.14	3399.02	4418.31	4472.21	4123.4	4045.57	3792.16	3710.7	3557.28	3551.24	4419.34	4520.5	4088.66	4048.14	3680.83	3628.39	3411.83	3128.21	4468.15	4306.22	4142.34	4163.57	4208.24	4322.58	4253.39	4222.6	4328.31	4415.87	4201.28	4145.22	4301.95	4609.41	4224.77	4527.09	4024.21	4014.47	3991.34	4155.67	3962.82	3763.9	4552.74	4391.22	3915.65	3894.4
RPL23B	0.682	3991.31	4144.95	3978.96	4644.47	3753.78	4322.78	3334.12	3712.52	3468.01	4380.12	3646.42	3905.01	3309.42	3864.4	3215.84	3603.68	3887.71	3755.09	3613.59	3930.96	3264.79	3630.11	2806.12	2857.44	3867.77	4031.84	4393.69	4222.14	4229.59	4134.09	4451.93	3964.61	4458.93	4040.18	4633.87	4331.59	4314.71	4035.93	4600.71	3956.18	3844.5	4093.71	3966.56	4071.37	4217.46	4564.63	3570.12	4012.61	4124.68	4194.53
RPL20A	0.716	4112.89	4272.18	3977.63	4173.51	3821.29	3970.5	3321.48	3450.54	3971.91	4464.9	3782.99	3898.35	3521.11	3730.11	3335.72	3414.29	4174.12	4179.01	3811.07	4024.42	3439.8	3673.12	3075	2864.87	4391.98	4247.72	4443.58	4407.54	4323.12	4241.28	4372.83	4242.51	4178.3	3971.1	4212.03	4147.23	4106.9	4213.86	4234.59	4081.41	3877.05	3810.51	3850.88	3847.65	3822.01	3763.24	4182.98	4094.81	3985.97	3674.02
RPS17B	0.519	3982.89	4202.56	3989.37	4480.62	3568.32	3912.83	3101.13	3426.5	3367.46	4279.27	3325.12	3516.95	3031.63	3475.04	3044.63	3314.82	3921.66	3750.09	3626.16	3851.68	3112.77	3504.54	2758.17	2782.24	4134.02	4249.24	4572.85	4307.81	4399.86	4200.71	4806.47	4184.71	4485.01	3952.09	4600.37	4349.16	4339.07	4091.44	4679.48	4039.55	3748.86	3966.01	3702.4	3795.46	3907	4254.7	3554.95	3769.44	3754.86	3757.66
RPL40A	0.735	3927.71	4216.85	3956.24	4600.39	3829.27	4345.15	3311.21	3713.07	3409.06	4318.95	3509.16	3810.37	3181.1	3769.26	3200.33	3466.22	3924.26	3762.08	3650.57	3900.42	3424.16	3667.27	2953.79	2825.78	3967.01	4004.93	4432.88	4067.32	4124.82	4069.27	4411.16	3955.52	4426.9	3912.96	4605.99	4330.9	4362.73	3783.06	4608.33	3953.74	3881.1	3859.17	3813.94	3859.04	4122.05	4254.04	3486.15	3732.58	4007.34	3778.52
RPL37A	0.45	3750.5	4378.24	4122.41	4296.47	3749.78	4176.8	3424.73	4025.17	3921.23	4596.63	3811.15	4250.61	3670.5	4249.45	3449.75	3893.7	4016.85	3934.37	3818.44	4183.48	3564.09	3794.73	3242.06	2975.17	3924.51	4151.27	3787.44	4311.62	3861.72	4324.85	4104.48	4291.66	4068.83	4194.23	3979.98	4381.73	3597.33	4068.02	3704.39	4137.08	3946.18	3922.98	3715.07	3745.62	3651.2	3419.67	4072.54	3862.69	3897.88	3607.8
SPO24	0.569	4112.35	4153.82	3772.02	3326.22	3730.43	3309.78	3527.88	3098.28	4027.96	3809.13	3829.15	3530.56	3958.67	3858.84	3715.8	3774.63	4121.8	4231.69	3434.86	3543.73	3279.71	3286.2	3169.27	2729.38	3334.85	4032.2	4419.54	4036.36	4391.46	4303.15	4679.62	4154.94	4601.25	4637.69	4533.27	4472.16	4578.88	4189.62	4730.43	4444.99	3689.04	2967.55	3867.9	3598.2	3916.32	3816.41	3815.88	3694.07	3918.2	3891.35
RPS4A	1.065	3987.4	4061.98	3781.1	3788.24	3614.98	3694.12	3387.82	3462.69	4169.87	4350.51	3996.28	4278	3768.66	3897.84	3468.63	3514.49	3858.44	3958.16	3674.06	3818.12	3433.45	3387.81	3130.3	2852.83	4127.63	4117.26	3811.27	4091.37	3873.78	4116.81	3881.34	4154.45	3807.87	3953.12	3686.23	4018.32	3774.21	4211.73	3714.86	3993.2	3685.34	3801.94	3930.26	4144.9	3547.97	3631.9	4144.26	4400.44	3678.23	3938.53
HHF2	0.513	3661.53	3884.54	3551.21	3895.2	3818.87	4108.82	3384.12	3818.67	3284.86	3801.24	3192.12	3604.6	3549.43	3957.54	3649.55	4048.39	3793.27	3756.03	3242.59	3655.82	3450.19	3908.82	3313.63	3343.17	3407.21	3525.65	3603.16	3625.41	4267.48	4575.59	5025.91	4309.48	3580.32	3376.58	3637.71	3416.82	3786.44	3876.83	4413.58	4132.09	3672.94	4038.72	4018.41	3741.81	3789.88	3867.85	3697.31	3781.27	4122.12	3973.6
RPL17A	0.759	3761.54	3934.08	3704.92	3556.59	3204.63	3487.11	3237.36	3309.36	4257.02	3997.49	3910.31	4016.47	3852.2	3717.52	3312.58	3300.84	4035.58	4038.72	4013.36	3909.55	3739.92	3238.98	3554.13	2995.51	4239.54	4003.03	3669.26	4012.63	3841.02	4058.68	3614.01	4149.57	3828	4295.4	3735.88	4107.6	3935.13	4368.32	3770.35	4468.13	3511.1	4261.88	3861.42	4001.74	3492.94	3667.21	4057.19	4341.74	3375.17	3672.6
RPL21B	0.62	3843.79	4395.41	3739.53	4257.35	3614.44	4053.57	3180.81	3609.35	3736.64	4333.67	3557.35	3857.54	3311.89	3711.74	3196.19	3408.96	3997.33	3878.62	3612.27	3780.39	3319.98	3529.5	3000.3	2805.98	3870.12	4104.9	4015.18	4121.73	3885.74	4212.09	4165.12	4111.55	4071.78	3875.72	4028	4070.64	3875.29	4033.37	4086.44	3992.12	3767.94	3682.5	3534.27	3804.62	3762.23	3542.09	3775.42	3846.23	3970.45	3398.05
RPL6A	0.65	3640.67	4269.7	3573.29	4122.69	3349.69	3893.31	3085.98	3529.83	3937.75	4383.15	3592.54	4036.55	3461.73	3909.58	3329.19	3580.56	3878.17	3951.79	3766.64	4093.01	3467.91	3703.61	3112.49	2981.29	3715.71	4142.77	3599.6	4328.53	3739.61	4373.59	3821.5	4186.33	3784.15	4130.73	3706.63	4258.56	3672.75	4265.53	3692.13	4220.47	3979.4	4009.61	3705.89	3763.95	3630.59	3395.9	4054.97	3903.81	3767.26	3395.67
RPL16B	0.872	3942.48	4159.55	3761.39	3652.46	3641.91	3616.88	3458.13	3541.06	4090.24	4222.1	3715.31	3935.68	3642.45	3692.47	3303.25	3342.98	4153.03	4181.59	3872.69	3769.8	3488.93	3634.12	3377.77	3121.16	4058.21	4196.3	3746.45	4066.31	3846.35	4117.91	3798.76	4153.59	3631.51	3960.42	3589.53	3794.9	3668.38	4192.8	3506.71	3917.29	3889.27	3888.94	3663.8	4050.09	3626.26	3388.1	4199.34	4057.47	3844.31	3437.84
RPP2A	0.769	4041.27	4138.52	3817.11	3950.79	3641.37	3718.59	3349.33	3480.34	3984.83	4080.34	3779.74	3986.34	3669.73	3751.42	3225.51	3374.16	3903.74	3793.62	3790.04	3864.9	3524.22	3452.28	3066.71	2798.67	4043.65	3987.75	3682.45	4075.08	3878.38	4091.72	3861.59	4030.53	3889.73	4028.3	3890.95	4080.74	3872.26	4202.18	3935.51	4163.4	3650.34	4029.32	3694.1	3799.51	3545.26	3723.96	3900.64	4082.92	3725.88	3756.51
RPL7A	0.799	3825.99	4303.97	3591.34	4032.67	3398.74	3709.61	3228.01	3464.19	4137.51	4339.52	3568.61	3933.35	3466.87	3706.33	3220.44	3480.58	4047.89	4280.03	3530	4006.63	3302.69	3621.28	3242.95	3144.54	3865.2	4165.23	3817.2	4151.81	3773.53	4351.55	3691.53	4291.74	3534.54	4036.01	3571.71	3894.64	3465.74	4104.2	3347.44	3982.94	3648.56	3361.13	3515.65	3991.93	3468.15	3284.58	4025.04	4114.64	3621.4	3250.89
TDH2	1.201	4496.09	3961.92	3616.45	2871.54	3491.08	2802.04	3565.08	2958.19	4531.06	3763.67	3519.08	3698.18	3282.49	2977.64	3230.79	2850.99	3980.44	3871.83	3196.77	3045.56	3046.14	2725.47	3223.09	2705.64	4813.75	4683.67	4320.36	4085.59	3896.51	3937.63	3923.38	3845.3	4634.55	4536.96	4168.29	3919.42	3805.95	3600.55	3591.44	3526.66	3803.72	3883.98	3403.74	3600.56	3632.2	3514.06	4273.47	4085.04	3149.79	3323.55
TEF2	1.569	3920.46	3436.96	3935.66	3146.69	4108.22	3361.37	4192.34	3460.45	4115.19	3254.78	4139.04	3603.24	4358.19	3568.05	3926.14	3379.64	3927.06	3589.2	4155.8	3567.94	4397.42	3661.36	4251.19	3415.26	4046.64	3463.71	3669.46	3422.24	3789.96	3305.45	3550.89	3466.18	3454.3	3392.43	3486.07	3121.67	3457.51	3621.12	3346.69	3466.99	3935.1	4008.38	4002.83	4011.39	4175.22	3583.81	3979.42	3547.91	3882.51	3715.59
HHF1	0.481	3286.87	3780.48	3255.37	3932.63	3435.47	4119.06	3410.32	4278.82	3268.75	4106.71	3185.75	3805.28	3448.05	4065.3	3992	4631.8	3393.8	3749.06	2770.01	3298.16	2966.85	3557.75	3020.07	3292.5	3038.26	3387.42	3276.82	3372.49	3424.94	4448.36	4494.34	3676.18	3196.91	3108.84	2927.76	2902.95	2798.93	2952.16	3460.07	3317.84	3419.11	4010.47	3983.79	3969.73	3141.1	3496.41	3699.38	4003.67	3798.07	4087.02
RPS18B	0.784	3751.34	3869.09	3648.65	4202.2	3463.61	3811.43	3081.67	3267.9	3280.7	4019.77	3363.08	3478.53	3088.87	3348.66	3159.09	3156.5	3684.77	3589.83	3393.73	3498.35	3023.38	3195.38	2625	2614.17	3825.17	3767.18	4303.51	3891.92	4038.66	3724.34	4415.65	3736.05	4068.08	3436.26	4095.21	3793.29	3872.46	3488.16	4054.64	3428.22	3529.17	3552.17	3540.48	3614.08	3724.83	3769.69	3437.08	3546.68	3684.83	3414.67
RPS0A	0.882	4067.05	3859.9	3806.37	3788.93	3574.17	3581.76	3320.26	3261.94	3752.77	3954.66	3634.03	3727.65	3417.36	3431.92	2995.74	3082.75	3747.07	3924.26	3575.09	3691.45	3358.21	3276.71	3051.77	2820.05	4110.01	3912.61	3847.33	3889.4	3750.12	3901	3662.09	3956.71	3856.11	3554.8	3907.04	3829.82	4032.76	3685.83	3854.02	3795.36	3511.74	3531.17	3442	3375.82	3339.14	3683.78	3645.05	3883.55	3410.53	3593.64
RPS16B	0.729	3606.79	3934.2	3553.34	4000.64	3327.27	3640	3066.3	3221.76	3562.58	4037.22	3456.5	3598.79	3264.44	3559.51	3053.17	3277.71	3628.67	3770.32	3480.8	3743.08	3093.57	3281.41	2652.23	2634.07	3710.29	3871.11	3710.77	3995.97	3732.62	3951.11	3845.52	3867.53	3811.16	3721.99	3750.3	3913.88	3636.49	3756.9	3732.63	3704.78	3554.04	3528.27	3593.82	3685.02	3426.33	3558.36	3711.13	3843.57	3729.83	3554.46
RPL2A	0.95	3710.8	3733.14	3374.35	3391.79	3381.76	3279.13	3248.44	3152.9	3933.32	3835.71	3656.4	3599.85	3531.8	3294.16	3106.32	3002.97	3942.62	3871.17	3679.55	3538.06	3438.53	3230.39	3208.5	2852.97	3993.03	3780.41	3592.58	3742.07	3600.63	3772.29	3562.77	3774.17	3636.3	3672.29	3493.92	3647.83	3566.79	3745.6	3484.39	3767.56	3482.76	3856.97	3607.17	3637.24	3574.4	3436.77	3916.35	3954.92	3437.9	3412.11
RPS10B	0.455	3415.66	3771.28	3566.52	3888.67	3302.66	3778.47	2890.73	3344.32	2910.64	3765.4	3028.91	3191.36	2737.96	3347.75	2991.01	3172.57	3402.21	3272.05	3258.79	3466.41	2960.46	3301.25	2624.4	2597.29	3478.34	3745.89	3912.34	3719.52	3859.47	3702.86	4203.02	3794.63	3844.9	3425.18	3985.67	3878.2	3802.58	3555.14	4028.57	3576.09	3536.05	3420.1	3250.77	3409.71	3539.56	3805.34	3086.04	3226.18	3427.56	3220.68
RPL34B	0.641	3545.62	3772.6	3499.67	3986.08	3293.21	3699.1	2915.2	3204.75	3102.6	3815.97	3172.14	3379.66	2849.68	3264.5	2829.11	3026.47	3430.51	3395.29	3122.19	3451.33	2922.3	3155.88	2538.98	2478.65	3589.82	3608.59	3837.58	3664.07	3731.97	3669.07	3967.61	3596.84	3888.91	3351.32	3948.34	3692.67	3745.21	3315.1	3880.89	3346.42	3398.84	3362.09	3201.67	3228.84	3501.19	3575.47	3193.16	3327.95	3426.25	3199.81
RPS16A	0.721	3331.22	3614.39	3327.01	3989.55	3136.93	3587.77	2713.82	3104.2	2852.47	3707.58	2905.34	3171.87	2712.82	3199.06	2760.63	2980	3370.16	3353.37	3158.15	3398.87	2799.57	3198.91	2426.56	2547.04	3446.5	3628.2	3699.99	3714.42	3586.04	3567.56	3938.59	3549.57	3779.07	3455.75	3924.84	3844.26	3768.54	3668.76	3967.25	3578.6	3293.66	3429.05	3271.71	3407.83	3492.94	3653.28	3115.45	3330.92	3391.06	3295.54
RPL14A	0.715	3476.3	3609.54	3291.98	3676.51	3206.29	3460.95	2955.9	3128.16	3650.02	3978.31	3454.3	3534.02	3295.18	3442.12	3064.79	3329.39	3560.13	3417.83	3187.25	3454.85	2912.23	3144.16	2585.75	2540.52	3459.28	3627.38	3646.68	3719.5	3602.19	3751.65	3661.75	3665.69	3486.68	3446.54	3505.15	3561.34	3330.85	3527.61	3542.23	3553.97	3296.53	3421.91	3453.06	3497.8	3233.13	3165.09	3649.63	3726.33	3703.79	3282.65
RPL23A	0.617	3668.34	3707.87	3504.59	3715.44	3237.3	3369.8	2836.4	2968.52	3218.26	3739.89	3189.21	3352.85	2826.33	3142.66	2645.89	2937.41	3438.79	3312.91	3106.24	3317.45	2841.38	2913.63	2449.6	2330.42	3584.82	3546.77	3645.23	3599.49	3442.57	3535.56	3462.44	3448.44	3765.67	3335.28	3698.88	3536.86	3663.56	3345.85	3724.02	3402.89	3179.76	3401.18	3225.18	3137.77	3091.92	3354.48	3167.8	3443.28	3209.45	3404.53
RPL35A	0.598	3395.18	3354.42	3302.43	3611.61	3287.2	3355.14	2875.69	2905.94	2979.03	3426.8	3102.56	2966.11	2851.99	3000.65	2732.18	2778.11	3388.62	3268.94	3213.77	3283.66	2919.68	3051.35	2584.98	2463.07	3336.11	3282.37	3720.15	3449.98	3613.67	3243.6	3848.71	3352.76	3746.87	3208.42	3864.97	3510.3	3730.19	3248.11	3944.65	3258	3326.07	2916.79	3334.97	3272.82	3571.35	3598.23	3107.65	3142	3567.31	3221.79
RPS11B	0.794	3322.06	3535.71	3244.18	3132	2848.84	3050.31	2725.46	2837.34	3383.36	3507.72	3144.39	3220.61	3028.86	3063.49	2834.17	2783.8	3543.67	3436.24	3327.64	3273.85	3076.95	2879.68	2789.98	2467.84	3566.81	3576.13	3328.28	3507.67	3520.51	3610.03	3546.25	3557.12	3370.9	3538.04	3333.49	3401.94	3507.08	3726.73	3455.74	3664.64	3369.02	3024.43	3272.02	3401.83	3212.79	3037.59	3469.67	3359.99	3149.52	3087.13
PSA1	1.441	2802.25	2579.49	3056.74	3271.3	3622.06	3605.47	3390.07	3417.17	2606.27	2607.63	3114.11	2856.22	3357.25	3218.15	3361.62	3176.18	2655.92	2681.08	3199.13	3101.63	3537.69	3541.63	3278.51	3009.11	2550.26	2662.06	2952.31	2660.33	3390.13	3145	3586.65	3125.69	2715.22	2611.02	3049.3	3097.39	3813.92	3627.19	3755.26	3666.17	3553.21	3580.15	3537.47	3386.67	3819.52	3649.46	2660.08	2628.44	3618.63	3254.79
YBR191W-A	0.075	3721.73	3393.11	3491.23	3466.69	3012.13	3119.65	2823.11	2811.05	2881.63	3267.53	2902.98	3006.72	2760.25	2955.85	2773.3	2831.29	3129.64	3106.29	3181.76	3264.62	2718.2	3010.77	2470.24	2350.7	3540.18	3373.51	3609.71	3468.15	3614.43	3382	3887.07	3227.24	3609.34	3025.81	3663.04	3286.3	3834.6	2997.29	4074.59	3511.45	3051.87	3056.72	3181.55	2861.4	3000.75	2970.8	3158.32	3174.36	3014.33	3190.4
PMA1	3.521	3763.54	3376.18	3536.76	3200.05	3610.73	3141.9	4177.95	3463.74	3606.82	3205.6	3591.91	3079.52	3651.57	3085.95	3795.05	3476.11	2965.99	3056.62	2891.83	2818.62	2791.43	2691.97	3150.32	2765.3	3472.98	3184.63	3232.51	3205.88	2925.24	3004.71	2974.95	2868.65	2869.08	2677.75	2660.72	2398.08	2465.07	2234.2	2230.27	2227.18	3232.56	3196.86	3268.18	2895.69	2644.23	2437.57	3235.03	3014.39	2482.83	2573.44
RPL34A	0.532	2970.72	3400.42	3163.9	3476.4	2921.64	3361.27	2745.52	2978.4	3045.58	3515.75	2918.11	3229.95	2800.81	3170.3	2719.18	2895.47	3213.5	3284.83	3068.57	3255.46	2838.72	2988.91	2613.3	2432.76	3209.38	3220.9	3205.06	3361.64	3261.57	3406.28	3242.33	3384.62	3328.81	3298.04	3308.25	3420.25	3178	3424.45	3189.37	3410.28	3098.23	2784.53	2906.76	3065.3	3059.93	2851.14	3175.58	3045.66	3107.19	2856.69
RPS25A	0.913	3058.73	3468.91	3176.7	3559.95	2953.93	3386.33	2644.57	3109.14	2773.33	3426.02	2768.75	3199.49	2621.6	3201.73	2731.49	3066.46	2920.13	2869.04	2808	3156.51	2641.08	3002.39	2382.86	2393.47	3051.16	3178.11	3170.16	3250.34	3214.41	3340.81	3500.43	3273.97	3386.76	3073.86	3359.46	3401.6	3324.86	3235.21	3459.23	3285.74	2963.52	3113.76	2874.38	2937.85	2870.87	3160.99	2928.48	3093.03	3024.06	3001.01
RPS19A	0.587	3297.28	3395.1	3155.1	3455.17	2909.56	3273.23	2705.41	2954.92	2850.97	3451.2	2815.46	3163.03	2659.02	2988.19	2537.08	2878.35	3110.12	3019.88	2913	3165.73	2676.58	2891.87	2438.55	2387.09	3218.29	3233.8	3201.58	3317.75	3107.23	3342.22	3200.27	3252.55	3308.05	3203.45	3357.69	3410.25	3192.8	3198.63	3284.95	3217.17	2902.15	3140.31	2953.2	3014.86	2892.64	3213.25	2880.34	3259.22	2976.26	3127.6
TEF1	1.545	3434.47	2959.85	3280.81	2657.4	3223.52	2595.98	3262.64	2598.05	3483.59	2942.22	3410.83	2920.98	3302.76	2739.23	2946.93	2522.65	3410.2	3230.07	3336.92	2965.91	3222.77	2797.34	3094.14	2593.03	3570.78	3101.41	3215.88	3097.01	3226.33	2877.73	3081.31	2999.11	3177.25	3055.64	3153.6	2874.69	3053.99	3079.62	2971.81	2977.05	2999.26	3025.2	3131.02	3075.41	3106.15	2814.97	3420.39	3196.49	2901.8	2840.86
RPL1B	0.873	3117.25	3296.37	3000.19	3315.99	2800.25	2999.22	2627.86	2717.96	2974.8	3339.05	2816.25	2944.57	2615.18	2787.87	2562.1	2593.61	3172.86	3138.2	2879.56	2998.6	2591.29	2775.02	2405.68	2285.01	3152.9	3182.82	3202.14	3138.25	3041.91	3130.43	3228.12	3112.49	3226.78	2973.29	3130.04	3096.75	3042.28	2947.37	3150.34	2941.77	2976.77	2655.13	2878.98	2904.36	3002.09	2867.21	2925.18	3057.13	3053.19	2782.76
MFA2	0.177	2758.6	2601.27	3491.19	3041.02	2818.85	2943.15	2855.42	3238.95	2735.47	3123.98	2618.7	2652.77	2222.5	2931.52	2676.43	2818.58	2535.49	2479.34	2761.73	2843.69	2206.84	2567.6	2317.34	2124.99	2754.48	3125.94	3374.26	3083.55	2838.82	3096.33	3239.59	2762.76	2799.95	2591.65	2775.25	2681.68	2328.33	2094.9	2246.03	1840.56	3726.03	2977.2	3338.32	3310.41	3121.31	3346.25	2821.4	2978.65	3528.57	3280.57
RPS21A	0.575	3075.06	3416.98	3027.91	3627.87	2802.05	3232.83	2540.57	2908.55	2596.79	3282.89	2576.44	2810.14	2437.1	2763.17	2503.83	2745.79	2904.26	2670.5	2498.56	2808.76	2420.22	2663.15	2018.47	2034.23	2856.95	2991.13	3252.27	3118.32	3142.06	3093.1	3394.37	3005.39	3637.56	3033.16	3675.27	3402.73	3443.62	3068.38	3736.24	3136.31	2719.43	2924.49	2695.75	2739.49	2954.85	3090.1	2579.99	2656.19	2754.62	2739.85
HHT2	0.769	2779.93	3145.8	2667.24	3107.07	2957.96	3316.33	2711.01	3287.55	2707.87	3040.47	2748.91	3092	2981.75	3292.4	3086.54	3354.5	2911.26	2987.74	2574.7	2828.34	2915.36	3058.85	2805.97	2678.99	2610.11	2804.5	2682.83	2840.06	3088.93	3592.53	3548.15	3232.71	2644.81	2741.04	2540.48	2783.09	2779.23	2942.18	3219.72	3227.72	2963.14	2696.72	3014.93	3025.21	2828.72	2891.76	2877.68	2987.98	3113.78	3053.17
RPL12A	0.809	3079.12	3201.04	2954.06	3034.55	2789.84	2800.25	2568.08	2525.56	3244.71	3318.05	2949.32	3107.66	2864.01	2842.01	2559.23	2537.92	3203.22	3233.57	2987.42	3037.71	2714.67	2622.5	2407.64	2189.65	3276.74	3283.76	3174.03	3334.84	3199.48	3249.22	3181.72	3177.09	3108.13	3079.42	3035.96	3180.16	3036.87	3118.85	3025.14	3155.11	2935.44	3121.26	3012.95	2974.21	2771.78	2719.88	3290.17	3210.52	3036.57	2844.94
RPL11A	0.721	3011.73	3121.67	2904.68	3270.26	2683.83	2976.63	2378.29	2498.2	2568.49	3093.15	2639.56	2669.13	2373.88	2601.64	2340.03	2359.07	3022.15	3076.94	2812.27	2956.88	2489.6	2719.18	2169.77	2158.8	3096.92	3220.01	3423.16	3184.04	3180.68	3057.46	3578.36	3154.74	3309.37	2957.71	3363.87	3168.67	3240.65	2936.99	3366.91	2908.04	2922.96	2735.15	2847.65	2919.13	3124.61	3167.1	2787.95	2901.46	3075.96	2814.33
EGD2	0.657	2877.08	2972.98	2927.85	2968.88	2835.98	2974.05	2722.94	2857.92	2730.76	2928.85	2786.44	2947.69	2721.53	2920.77	2533.43	2827.35	2869.23	2962.18	2944.98	3027.55	2918.31	2929.13	2777.26	2621.62	2954.98	2880.94	2842.62	2984.15	2918.41	3045.77	2846.41	2984.71	3055.01	2959.47	3125.17	3056.09	3175.95	3024.34	3199.28	3131.93	2758.73	3039.8	2773.96	2697.77	2818.44	3001.45	2803.7	2967.43	2876.9	3103.28
RPS4B	1.028	3057.35	3193.05	2923.34	2772.11	2695.95	2756.04	2635.9	2602.57	3294.39	3223.41	3042.42	3192.02	2927.19	2939.46	2630.79	2604.61	3166.38	3128.34	2988.95	2947.49	2818.9	2599.71	2630.38	2270.04	3306.85	3182.26	2875.13	3069.85	2939.47	3089.71	2876.23	3161.62	2899.88	3159.8	2784.8	2970.88	2877.56	3285.54	2705.28	3049.46	2894.53	3028.48	2904.18	3198.78	2811.24	2655.81	3204.05	3267.34	2791.63	2678.51
ACT1	1.517	2833.33	2478.02	2965.88	2576.35	3241.69	2807.02	3484.42	3050.8	2885.26	2450.67	3189.44	2902.26	3384.42	3082.38	3239.05	3020.16	2682.07	2614.63	3098.03	2832.69	3424.54	2959.89	3610.97	3022.13	2745.57	2523.31	2566.13	2511.7	2726.62	2490.66	2538.92	2648.98	2515.44	2562.01	2528.35	2578.36	2696.92	2766.74	2536.12	2664.6	2842.16	3192.5	2919.7	2953.25	2924	2979.48	2787.26	2736.6	2833.24	3064.14
RPL24A	1.129	2767.95	2908.92	2720.32	3152.8	2623.18	2874.66	2277.64	2493.47	2536.99	3132.33	2546.72	2708.98	2348.25	2656.72	2317.34	2519.02	2778.26	2668.6	2499.44	2694.06	2275.68	2466.59	1934.14	1948.15	2786.79	2886.5	3079.01	2943.58	2941.78	2843.16	3185.11	2830.83	3079.79	2705.45	3093.94	2980.36	2952.73	2704.49	3069.66	2709.89	2667.12	2673.04	2781.44	2827.68	2728.79	2852.07	2705.09	2861.82	2829.7	2813.32
RPL24B	1.041	2801.86	2900.34	2808.24	2943.01	2566.46	2632.12	2300	2408.73	2549.8	2927.35	2502.32	2622.34	2321.14	2507.19	2195.48	2334.3	2764.31	2845.14	2681.64	2783.83	2394.83	2508.27	2165.28	2084.8	2890.34	2826.02	2924.09	2958.29	2890.51	2889.57	3010.26	2830.28	3024.37	2824.7	3083	2917.36	3105.95	2825.4	3132	2929.95	2662.48	2700.33	2653.89	2544.17	2591.26	2801.72	2631.97	2820.25	2619.83	2827.46
RPL27B	0.601	2650.78	2876.88	2673.4	3105.49	2599.87	2809.98	2342.08	2548.92	2476.96	2969.98	2492.2	2610.28	2235.64	2533.86	2343.46	2438.78	2739.62	2646.13	2505.32	2607.73	2291.1	2428	2001.29	1990.24	2781.85	2686.86	3045.26	2838.39	2882.85	2724.95	3118.93	2682.79	3041.93	2560.74	3033.58	2838	2909.71	2615.64	2979.65	2517.94	2675.06	2915.54	2764.66	2726.5	2867.16	2880.65	2596.05	2624.97	2847.86	2759.24
RPL8A	0.771	2736.42	2592.46	2753.35	2554.24	2598.33	2482.86	2600.98	2478.04	2812.53	2858.19	2922.09	2876.87	2738.5	2628.71	2386.31	2446.29	2753.61	2791.97	2678.72	2622.59	2569.51	2352.09	2401.51	2148.55	3108.07	2614.05	2616.58	2823.42	2725.11	2857.41	2597.76	2890.08	2770.69	2693.74	2718.08	2695.18	2830.45	2696.76	2698.39	2801.78	2416.82	2692.28	2695.66	2600	2391.95	2548.42	2807.59	2986.34	2423.29	2802.81
RPS0B	1.106	2960.55	2717.09	2833.6	2622.76	2744.04	2393.1	2541.02	2241.76	2997.94	2859.13	2854.26	2701.59	2671.13	2484.46	2340.09	2189.1	2830.97	2837.93	2740.75	2642.88	2479.99	2321.31	2291.57	2045.35	3136.04	2801.98	2893.3	2844.7	2885.71	2752.61	2781.35	2778.46	2729.1	2708.01	2722.81	2691.47	2679.15	2786.8	2544.25	2704.18	2596.7	2729.41	2723.7	2805.12	2560.84	2554.72	2992.66	2896.91	2548.58	2595.6
RPL16A	0.751	2891.76	2905.54	2819.11	2709.02	2431.16	2573.57	2315.24	2334.61	2660.87	2876.15	2519.57	2818.6	2387.57	2496.72	2108.43	2326.83	2744.62	2860.84	2573.97	2735.77	2273.64	2348.03	2158.43	2021.19	3044.61	2955.18	2629.64	2934.17	2624.41	2857.42	2540.32	2831.48	2811.18	2809.3	2744.31	2854.07	2815.61	2792.02	2613.03	2813.63	2509.77	2963.11	2538.21	2536.21	2281.21	2705.5	2661.03	2989.99	2368.95	2653.31
PFY1	0.381	2325.1	2429.45	2532.76	2931.85	2708.61	3067.82	2776.01	3012.03	2206.12	2556.3	2458.67	2575.54	2507.53	2810.21	2718.99	2810.17	2463.09	2420.3	2619.09	2795.13	2809.86	3011.9	2731.26	2734.92	2225.44	2378.33	2557.7	2381.64	2435.25	2373.84	2620.31	2345.51	2722.61	2443.2	2715.18	2675.71	2620.34	2467.46	2810.38	2493.85	2602.69	2614.08	2524.47	2586.47	2967.97	3034.54	2275.42	2325.91	3014.1	2959.91
RPL43B	0.526	2669.41	2815.4	2740.34	3041.06	2471.5	2824.22	2192.18	2458.64	2198.79	2944.46	2261.37	2514.6	1978.3	2501.48	2074.96	2396.25	2583.05	2406.85	2409.54	2682.23	2112.84	2501.15	1861.53	1950.47	2628.17	2826.41	2922.53	2881.99	2799.76	2745.47	2980.06	2712.47	2989.23	2689.68	3083.66	3019.24	2850.55	2758.92	3154.76	2783.02	2501.58	2680.52	2471.88	2602.28	2537.2	2929.75	2314.87	2584.45	2557.11	2650.85
HOR7	0.497	1561.2	1915.84	1161.9	1584.89	1554.41	1942.4	3104.8	4048.91	1658.78	1968.71	1306.62	1491.99	1419.05	1863.83	3021.11	3015.82	1995.74	1893.46	1302.36	1419.42	1756.93	1939.47	3661.43	3556.64	1962.41	2343.4	2058.72	2036.48	3043.34	4318.44	4469.63	2829.71	3631.22	3462.58	4016.16	3697.14	4864.4	4125	6146.02	4955.5	965.437	1144.73	1079.64	1089.92	1387.3	1353.76	2248.85	1959.22	1486.32	1224.61
HSC82	2.249	3067.57	3105.75	2674.31	2721.23	2467.7	2351.78	1930.63	1924.75	2781.9	2789.55	2603.71	2528.27	2408.87	2331.63	2155.85	2083.71	2834.92	2846.8	2634.15	2673.62	2325.5	2398.01	2129.29	1952.45	2708.48	3012.64	2852.47	2942.73	2693.55	2599.61	2578.17	2733.99	2555.7	2780.47	2661.85	2769.22	2677.91	2741.95	2609.64	2671.78	2661.73	2590.64	2574.46	2544.83	2527.53	2511.43	2588.06	2562.71	2443.49	2540.79
RPS6A	0.943	2711.96	2666.87	2535.08	2908.3	2421.48	2652.41	2223.5	2221.65	2283.09	2771.04	2380.55	2424.39	2156.09	2382.17	2191.52	2237.26	2526.81	2422.41	2271.77	2520.86	2087.55	2324.59	1786.73	1841.97	2589.76	2616	2949.63	2713.45	2741.52	2571.02	2994.73	2589.56	2733.13	2354.57	2792.5	2648.49	2519.33	2353.01	2645.01	2275.71	2445.15	2541.26	2475.8	2557.98	2701.31	2608.93	2444.96	2501.49	2505.93	2459.06
RPL4A	1.289	2814.32	2665.28	2691.29	2363.78	2466.32	2263.68	2425.41	2165.64	2899.78	2664.32	2812.96	2640.48	2722.54	2360.55	2281.81	2168.51	2744.19	2686.02	2578.69	2427.07	2519.55	2165.96	2281.94	1876.93	3047.7	2535.29	2635.81	2608.29	2714.7	2669.5	2572.16	2669.85	2763.06	2619.14	2725.1	2503.75	2857.33	2662.19	2885.78	2833.63	2374.2	2386.39	2561.36	2461.43	2504.88	2262.68	2877.93	2700.77	2307.02	2313.94
BMH1	1.033	2315.56	2185.3	2398.79	2222.57	2484.75	2480.99	2773.45	2772.75	2261.49	2086.74	2385.56	2461.3	2607.33	2659.98	2769.44	2785.92	2214.53	2261.74	2500.03	2468.08	2757.73	2634.89	2949	2682.02	2308.49	2381.42	2283.05	2390.05	2551.62	2608.81	2618.82	2543.49	2276.18	2390.58	2364.4	2412.69	2538.19	2538.93	2578.79	2611.55	2385.37	2527.87	2455.74	2507.85	2416.65	2550.85	2236.55	2212.26	2474.88	2742.15
OYE2	1.401	3306.38	4827.72	2168.07	2953.11	1386.49	1870.51	886.025	960.677	5305.54	3818.86	2964.02	3432.4	1796.35	1928.91	887.845	871.473	4947.18	4862.62	3345.09	3124.1	2040.9	2035.56	1071.44	970.989	3921.65	3631.46	2697.97	2401.53	1838.66	1141.43	1094.16	1785.71	3441.76	4469.95	2518.15	3001.73	2054.79	2776.69	1777.25	2394.45	1520.9	2003.14	1751.16	2079.63	2076.86	1853.89	5261.42	4864.87	1858.33	1755.11
PGI1	1.897	2207.33	2149.47	2350.52	2548.36	2768.22	2671.34	2633.94	2573	2283.76	2264.72	2556.79	2580.07	2658.56	2618.2	2628.91	2619.73	2165.52	2191.58	2448.23	2512.5	2662.15	2876.48	2647.77	2536.73	2111.7	2238.08	2267.92	2180.12	2004.12	2065.62	2027.47	2044.29	2059.88	2005.46	2048.69	1991.61	1898.14	1845.43	1832.82	1715.79	2685.45	2510.49	2484.3	2583.89	2692.84	2619.35	2352.98	2281.68	3057.26	2741.4
RPS27A	0.467	2486.12	2690.12	2585.65	2804.49	2334.86	2640.57	2122.84	2423.94	2039.84	2591.86	2119.54	2254.94	1918.76	2263	2060.57	2223.75	2457.45	2382.17	2202.09	2369.35	2006.45	2212.32	1827.17	1739.62	2497.51	2411.31	2663.44	2588.24	2586.9	2510.73	2893.47	2453.45	2655.78	2318.65	2731.44	2576.58	2541.63	2311.92	2629.77	2356.68	2345.28	2155.65	2250.25	2239.5	2296.84	2404.33	2203.71	2264.01	2334.52	2223.59
YNL208W	0.841	853.878	968.837	2434.53	2779.32	3095	3355.27	1966.39	2298.69	940.945	906.937	2890.17	3201.44	3368.4	3737.91	2439.4	3155.44	1107.04	1066.93	3063.81	3131.74	4068.3	4206.94	2608.34	2391.58	866.942	989.212	2290.51	2461.24	2564.25	1759.61	1680.02	2540.18	1331.16	1467.79	2651.37	2899.99	2392.44	2760.53	2548.21	2750.6	2909.36	3135.93	2977.03	3111.9	3618.54	3299.46	1051.16	905.295	4258.13	3735.58
YEF3	3.361	2730.32	2431.04	2581.88	2242.46	2503.42	2089.92	2482.65	2023.81	2678	2427.68	2574.15	2300.33	2454.28	2088.45	2193.51	1951.87	2605.44	2616.27	2458.13	2377.22	2336.73	2192.83	2311.87	2038.22	2956.48	2568.82	2526.68	2562.27	2530.31	2449.81	2438.33	2581.27	2413.05	2378.78	2380.23	2291.16	2358.83	2315.45	2203.65	2198.25	2324.24	2508.54	2289.04	2260.92	2344.73	2343.54	2631.53	2601.37	1957.48	2124
SSB1	1.969	2641.24	2434.48	2568.65	2155.88	2355.22	2102.55	2219.7	1944.78	2788.38	2403.8	2654.18	2481.46	2529.93	2178.71	2126.71	1912.28	2606.47	2572.17	2540.83	2286.88	2305.75	2047.13	2092.99	1764.98	2866.18	2550.99	2478.49	2564.47	2508.9	2402.97	2351.29	2591.1	2396.46	2446.91	2361.42	2300.54	2411.81	2500.54	2204.75	2351.05	2348.61	2522.78	2438.64	2473.95	2338.01	2276.79	2641.82	2649.2	2053.12	2233.13
RPS24B	0.712	2442.35	2521.68	2371.69	2600.02	2217.06	2360.06	2050.24	2066.93	2359.5	2703.45	2326.99	2416.42	2137	2288.27	2065.83	2119.18	2290.81	2302.43	2153.59	2219.55	1910.55	2042.17	1664.34	1638.97	2520	2416.38	2547.68	2580.15	2432.54	2457.2	2593.9	2396.79	2480.63	2232.43	2514.13	2334.39	2394.25	2236.34	2521.57	2275.6	2241.77	2135.61	2336.25	2240.85	2088.59	2175.74	2408.51	2489.56	2425.9	2271.91
RPL33B	0.49	2264.15	2475.79	2391.86	2700.32	2171.89	2527.76	1930.73	2181.01	1885.27	2533.69	1971.02	2190.54	1808.82	2253.93	1858.74	2018.7	2280.75	2283.25	2077.38	2286.39	1881.11	2166.12	1704.67	1692.26	2302.83	2381.77	2549.51	2441.43	2450.13	2316.11	2620.69	2375.92	2558.95	2289.31	2660.28	2544.39	2463.66	2276.38	2545.97	2213.73	2259.99	2196.3	2078.79	2202.17	2337.54	2521.45	2044.03	2136.16	2219.29	2103.9
RPL35B	0.564	2332.39	2366.58	2260.3	2455.43	2151.53	2246	1941.56	1948.7	2008.71	2319.63	2048.96	2026.64	1862.27	2000.83	1916.06	1928.47	2358.93	2325.06	2100.59	2299.15	1913.91	2078.07	1660.22	1647.15	2377.82	2346.74	2684.25	2471.07	2557.1	2326.91	2820.1	2364.87	2568.26	2209.21	2594.76	2475.41	2579.98	2287.37	2568.1	2244.95	2228.02	2387.38	2225.91	2140.97	2382.75	2384.83	2096.22	2143.25	2235.27	2197.28
RHR2	1.161	3150.68	3164.7	2083.86	1683.79	1891.76	1763.06	2297.01	2057.7	2949.57	2626.2	1780.09	1843.33	1728.62	1552.84	1820.21	1559.16	3596.35	3342.62	2172.16	1955.44	2087.2	1813.96	2529.03	2177.3	3355.45	2931.62	2190.73	2160.64	2321.17	2783.76	2676.53	2403.12	3259.68	3208.63	2496.48	2329.76	2577.95	2438.57	2493.66	2410.28	1643.47	1618.19	1372.82	1486.35	1733.3	1577.37	3057	2800.12	1405.52	1241
RPL13A	0.772	2419.12	2442.65	2354.09	2298.96	2204.93	2037.89	1967.8	1880.99	2543.82	2539.39	2307.04	2348.64	2191.06	2187.49	1923.22	1913.95	2481.5	2461.31	2290.65	2252.24	2064.3	1954.1	1862.54	1669.51	2565.31	2473.8	2438.16	2456.15	2442.73	2405.19	2371.24	2406.99	2295.32	2352.89	2296.82	2257.56	2258.31	2362.84	2159.94	2266.72	2293.37	2328.23	2313.45	2390.02	2131.25	2134.8	2533.35	2486.5	2308.81	2032.37
HTB1	0.633	2204.33	2384.14	2216.89	2304.24	2294.96	2507.58	2265.69	2659	2138.47	2360.07	2068.47	2272.25	2189.37	2551.94	2414.28	2652.49	2260.1	2348.7	1965.43	2093.26	2118.46	2371.83	2287.46	2179.46	2082.9	2073.27	2040.47	2108.29	2255.51	2657.29	2652.73	2395.04	2070.03	1955.89	1822.82	1819.88	1894.66	1800.01	2051.17	1911.99	2210.89	2087.58	2151.79	2129.3	1927.96	2119.89	2298.81	2335.94	2357.07	2256.11
URA1	1.313	2102.91	2052.17	2198.19	2398.78	2086.69	2152.4	1739.5	1758.06	2091.94	2161.69	2155.05	2269.35	2003.44	2165.86	1822.25	1959.04	2308.6	2298.21	2338.88	2468.18	1948.05	2231.45	1765.44	1782.83	2400.26	2371.9	2479.64	2431.05	2427.12	2329.64	2308.02	2453.46	2354.51	2340.19	2380.1	2548.92	2347.44	2365.62	2210.01	2287.25	2308.09	2341.18	2321.82	2326.83	2261.38	2627.83	2314.37	2506.35	2542.74	2599.84
RPL17B	0.884	2303.83	2314.87	2329.01	2215.57	2136.17	2110.08	1954.47	1916.78	2292.04	2282.07	2206.8	2226.99	2062.06	2064.2	1812.71	1855.96	2228.9	2324.71	2190.19	2269.87	2036.55	2009.07	1807.56	1641.68	2484.6	2346.3	2319.11	2392.67	2355.63	2330.5	2256.41	2339.01	2325.11	2241.29	2329.14	2316.25	2397.89	2311.04	2313.01	2318.69	2158.2	2233.77	2171.27	2125.28	2101.76	2241.13	2202.4	2361.75	2086.84	2239.71
RPL11B	0.737	2112.17	2331.43	2157.28	2559.09	2054.44	2322.1	1915.48	2056.72	1927.88	2390.81	2003.86	2131.6	1791.3	2077.47	1861.66	1962.94	2212.49	2249.79	2065.24	2289.02	1899.31	2101.17	1696.35	1751.89	2216.39	2275.82	2393.23	2323.42	2223.14	2207.7	2430.82	2252.01	2397.36	2110.77	2378.67	2259.13	2194.25	2113.53	2293.28	2101.04	2111.78	2073.23	2126.77	2069.59	2227.39	2226.01	2075.87	2118.28	2201.96	2153.65
RPL26A	0.706	2207.01	2360.2	2272.31	2514.4	2072.1	2266.44	1837.92	2037.32	1934.24	2435.96	1946.19	2091.57	1775.92	2038.16	1776.34	1864.27	2239.63	2188.93	2097.08	2205.92	1911.41	1976.4	1640.79	1605.86	2297.36	2239.76	2368.96	2331.96	2325.68	2240.76	2525.86	2247.09	2480.5	2208.64	2551.79	2481.16	2474.79	2317.77	2559.03	2289.43	2132.19	2043.49	2109.99	2163.17	2215.89	2394.39	2020.83	2120.1	2194.39	2185.97
RPS30B	0.566	2069.64	2412.19	2357.76	2606.87	2075.63	2490.74	1784.41	2335.41	1761.91	2652.14	1835.07	2173.61	1695.44	2434.07	1845.67	2254.9	1973.9	1999.35	1944.73	2160.95	1681.64	2169.11	1543.52	1512.47	2039.65	2263.96	2236.45	2283.58	2250.94	2336.75	2459.43	2251.33	2387.18	2240.67	2477.41	2533.06	2363.24	2344.29	2459.81	2210.51	2133.44	2359.28	1964.49	2068.61	1977.3	2366.29	1873.12	2132.58	2086.17	2216.53
ILV5	1.793	2550.08	2137.74	2452.39	1855.83	2172.2	1780.85	1946.03	1657.91	2650.28	2131.63	2431.36	2092.26	2296.98	1924.59	1886.33	1727.83	2409.31	2316.62	2264.39	2072.82	2002.03	1784.91	1756.49	1473.98	2879.61	2524.58	2742.87	2551.51	2621.26	2271.43	2338.65	2478.16	2434.42	2365.37	2349.95	2144.92	2137.23	2006	1950.51	1902.17	2174.35	2036.97	2163.3	2093.14	2113.6	1889.57	2606.57	2512.49	1805.63	1954.79
NCE103	0.865	2358.2	1809.33	1738.3	1892.64	2154.56	2169.1	2478.28	2355.53	1865.74	2270.3	2068.81	2093.63	2368.25	2714.23	2376.47	2823.81	1785.61	2169.83	1986.88	2089.11	2722.48	2851.89	3422.66	3018.42	1335.29	1997.59	1608.51	2081.25	2088.98	3118.77	2678.93	2528.92	2390.72	2544.63	2809.6	2796.79	3069.76	2890.69	3120.17	2927.08	1532.74	1264.86	1569.22	1751.65	1985.46	2067.97	1178.57	1178.28	2132.67	1939.33
RPL36A	0.434	2205.94	2335.91	2322.27	2366.29	2111.36	2246.06	1869.48	2026.87	1972.72	2397.08	1923.15	2000.5	1771.35	2041.73	1761.27	1897.19	2236.53	2135.69	2116.23	2227.96	1929.24	2080.02	1701.6	1582.98	2373.53	2254.65	2438.72	2361.12	2397.29	2352.78	2452.34	2336.7	2490.36	2155.67	2501.27	2268.88	2378.23	2141.1	2467.48	2163.95	2176.56	2145.93	1978.55	1931.2	2059.87	2141.58	1945.24	2053.36	2048.03	1899.22
RPS6B	0.889	2302.97	2227.93	2125.21	2343.76	2047.07	2107.01	1852.02	1823.17	2006.7	2265.47	2002.66	1974.47	1837.38	1919.29	1825.73	1832.27	2199.49	2044.61	1951.28	2039.16	1775.11	1870.23	1543.81	1547.71	2239.17	2165.51	2424.62	2206.82	2309.84	2134.37	2514.33	2210.66	2357.28	1960.33	2359.68	2095.68	2226.39	1961.73	2384.18	1927.82	2058.42	2040.34	2102.23	1994.43	2212.16	2143.89	2107.22	2115.24	2104.69	1988.33
HHT1	0.593	2037.55	2269.91	1958.81	2317.36	2103.39	2378.38	2098.55	2528.36	1878.37	2361.25	1935.05	2164.02	2051.54	2381.66	2362.21	2592.55	1992.67	1994.26	1656.98	1848.23	1824.54	2063.27	1880.38	1906.5	1874.14	1834.74	1942.88	1870.95	2123.96	2520.66	2655.03	2078.73	1867.21	1752.53	1681.17	1713.94	1750.99	1727.53	2048.25	1795.01	2009.49	2107.48	2177.56	2147.69	1804.68	2062.2	2080.65	2166.69	2109.98	2120.12
IPP1	1.129	1995.14	2013.54	2023.38	1845.28	1962.87	1930.55	1965.08	1909.44	2379.28	2133.75	2357.81	2365.68	2433.04	2349.75	2208.74	2170.27	2043.53	2103.32	2125.08	2091.5	2355.72	2095.27	2253.46	1918.38	2034.85	2041.94	1866.3	2058.29	2062.21	2081.24	1913.45	2100.91	1916.03	2159.69	1889.22	1987.5	1965.59	2202.49	1935.82	2251.58	1997.33	1988.75	2263.25	2268.89	2038.32	1999.2	2353.81	2212.6	2230.98	2357.17
RPL6B	0.889	2136.69	2187.68	2097.99	2086.81	2055.43	1957.36	1935.57	1839.66	2298.64	2189.88	2094.44	2079.88	2061.62	2002.66	1934.51	1804.57	2247.44	2150.12	2130.03	2164.41	1974.91	1939.79	1834.19	1597.66	2238.71	2243.71	2118.77	2302.2	2289.6	2292.96	2234.43	2213.47	2137.64	2209.42	2110.64	2212.03	2141.72	2275.78	2234.38	2266.08	2228.59	2097.32	2145.24	2145.22	2131.37	1836.63	2291.51	2066.18	2116.9	1877.89
ALD6	1.617	2764.66	2533.66	1682.46	1567	1566.02	1522.14	1641.89	1680.4	3257.81	2215.82	1944.8	2133.29	1984.12	1838.88	1949.31	1853.58	2451.68	2382.72	1745.91	1731.41	1597.16	1482.06	1626.28	1495.19	2116.63	2582.19	2272.99	2047.88	2086.8	1996.34	1920.05	2105.92	2291.3	2595.86	2213.89	1984.64	2207.15	2077.02	2044.91	2058.82	1592.86	1642.54	1774.58	1742.18	1470.59	1458.93	2973.03	2681.79	1585.02	1716.49
RPL1A	0.793	2122.43	2198.64	2073.91	2443.97	1975.89	2203.27	1645.75	1769.3	1834.07	2163.45	1916.74	2033.14	1729.62	1875.8	1678	1703.3	2084.66	1925.98	1974.43	2049.71	1803.85	1918.87	1448.72	1370.49	2000.84	2009.22	2261.18	2168.6	2158.14	1994.06	2217.89	2089.39	2181.67	1911.72	2282.11	2196.99	2163.69	2008.6	2155.23	1893.51	1985.21	1798.61	1836.6	1979.94	2125.75	2021.05	1937.05	1955.01	2035.98	1805.78
SSA2	2.137	2511.69	2394.16	2032.21	1749.86	1821.52	1672.95	1553.26	1390.54	2793.75	2029.01	2331.07	2067.04	2199.57	1822.38	1727.42	1566.44	2420.56	2270	2132.98	1891.1	1915.38	1661.5	1738.44	1378.05	2175.54	2200.07	2117.96	2083.98	2157.12	1980.99	1923.73	2012.54	1976.37	2182.91	1965.83	1841.16	2020.53	2148.28	2047.86	2176.92	2149.81	1944.74	2132.23	2080.74	2162.92	1570.23	2453.63	1989.12	1937.56	1719.72
COF1	0.574	1742.15	1910.46	2019.06	2311.07	2084.23	2358.51	1981.41	2346.04	1531.08	1909.05	1767.46	1902.01	1805.46	2146.95	2084.58	2244.57	1818.17	1758.99	1983.83	2112.74	2036.95	2355.39	2076.74	2098.15	1702.21	1858.84	2009.42	1895.85	1877.77	1822.23	1982.73	1836.29	1942.71	1919.28	2039.3	2127.48	1982.59	1882.54	2015.47	1833.51	2037.99	2079.09	1863.46	2032.16	2129.33	2420.94	1580.8	1754.91	2291.94	2040.84
TEF4	1.515	2169.68	2154.07	1968.07	1713.14	1664.18	1671.01	1515.6	1492.03	2556.35	2102.21	2098.23	2090.36	2032.59	1824.16	1708.18	1607.98	2241.44	2204.98	1982.58	1822.2	1756.34	1680.08	1589.76	1337.91	2325.5	2275.78	2036.73	2136.41	2094.75	2096.68	1950.26	2164.96	2103.18	2242.12	2010.15	1958.06	2033.74	2275.64	1949.29	2164.45	2067.9	1947.3	1970.57	2182.57	1886.41	1682.15	2498.43	2295.06	1811.45	1691.23
HTA1	0.657	1970.03	2097.03	1859.28	2157.69	2049.44	2306.35	1944.42	2319.78	1719.93	2007.57	1805.82	1914.85	1837.59	2042.73	1998.27	2182.29	1974.18	1889.65	1666.7	1767.74	1792.24	1948.34	1818.04	1855.11	1694.77	1774.49	1924.25	1823.31	2098.75	2321.13	2506.17	2033.82	1746.11	1607.96	1681.57	1584.19	1795.95	1589.74	2176.5	1805.94	1913.71	2212.4	1981.19	1922.81	1873.47	1944.55	1878.89	1919.93	2007.37	1850.86
RPS8B	1.145	2027.44	2093.65	1957.4	2197.14	1789.37	1938.39	1582.51	1658.38	1761.24	2145.67	1798.46	1834.66	1618.15	1771.9	1645.59	1641.14	2024.67	2075.13	1855.87	1915.08	1607.12	1752.77	1416.06	1398.47	2128.65	2132.34	2283.79	2167.27	2116.11	1978.25	2273.7	2079.16	2155.8	1879.91	2126.23	2015.38	2007.21	1874.27	2047.45	1775.54	1940.48	1800.37	1934.69	1975.85	1973.44	1961.4	1943.38	1938.1	1970.97	1845.6
PMP1	0.827	2138.41	2196.23	2205.99	2427.51	2285.57	2390.01	2473.89	2702.78	1707.05	1972.15	1929.78	1825.78	1830.91	2000.63	2282.68	2223.75	1963.43	1958.85	1971.52	1912.4	1784.5	1894.93	2037.98	1948.53	1997.31	2070.36	2047.54	1992.25	1524.09	1688.06	1797.97	1482.88	1905.06	1788.89	1688.31	1622.91	1294.57	1128.76	1348.48	1138.84	2064.47	2050.8	1881.23	1802.48	1866.28	1821.88	1677.78	1775.32	1715.01	1679.64
HSP150	1.727	1670.02	1645.69	2966.57	2539.71	3296.17	3251.34	4484.62	4210.91	1601.72	1224.1	2682.1	2493.8	3205.11	2917.76	3493.98	3373.01	1098.78	1063.56	2089.68	1773.56	2583.67	2180.97	2954.75	2453.18	1295.49	1055.91	1174.84	1060.61	1206.67	897.725	948.186	998.13	672.782	670.035	631.443	582.439	462.632	465.582	345.332	376.924	3473.55	3307.96	2604.12	2723.51	2163.04	1894.02	1234.22	1139.62	2069.55	1903.69
GSP1	0.969	1838.98	2093.99	1881.83	1823.98	1615.35	1875.56	1598.95	1758.46	2003.38	2032.07	1876.06	2018.51	1835.99	1947.79	1744.38	1805.37	2106.12	2039.62	2004.01	1913.68	1870.21	1859.2	1750.22	1607.52	1941.94	2022.81	1781.58	1968.39	1824.28	2002.59	1742.38	1987.71	1960.68	2141.07	1857.76	1977.92	1908.8	2129.12	1801.13	2003.9	1917.19	2001.04	1869.94	2006.46	1886.63	1792.56	2068.15	2003.89	1858.34	1742.04
ADK1	0.865	1875.17	1862.03	1894.46	1994.12	2005.67	1999.83	1832.87	1823.74	1850.91	1871.75	1889.66	1914.36	1866.8	1923.21	1805.44	1796.48	1918.86	1847.25	1873.56	1935.13	1962.89	1921.89	1823.54	1653.77	1762.8	1731.7	1897.35	1825.59	1867.57	1773.45	1898.34	1785.99	1922.42	1803.35	1953.69	1873.32	1918.38	1776	1984.93	1813.85	1907.08	1911.72	1847.07	1807.8	2048.27	1901.63	1823.11	1755.16	2032.79	1840.22
RPS7B	0.824	1921.39	2021.08	1875.72	1974.94	1754.2	1805.34	1604.36	1658.09	2017.24	2104.5	1835.89	1941.32	1808.36	1817.97	1708	1664.86	2012.69	1994.29	1850.08	1926.33	1687.42	1743.36	1594.09	1397.62	2009.47	2001.77	1945.84	2101.89	1970.17	2065.26	1953.82	2028.34	1805.91	1963.53	1853.08	1913.52	1794.08	1963.54	1807.89	1945.32	1898.09	1620.71	1787.01	1905.6	1748.31	1547.72	2071.5	1923.35	1872.28	1526.73
BGL2	1.337	1465.19	1395.25	2020.05	2085.08	2468.92	2366.91	2964.4	2875.92	2143.85	2156.12	3003.08	3036.42	3357.28	3404.8	3856.58	3909.8	1053.61	1116.49	1488.14	1560.04	1744.19	1798.65	1911.39	1861.46	1007.11	1027.06	1031.02	1029.58	925.088	1026.92	989.616	988.017	704.422	690.602	649.66	646.766	681.497	629.316	649.912	610.887	2136.07	2019.86	2910.15	2895.44	1434.2	1525.65	1959.89	1972.93	3003.25	2833.42
TRX2	0.441	1878.03	2420.31	1681.26	2332.32	1594.66	1992.37	1434.01	1767.77	1956.16	2202.16	1696.09	1968.85	1499.69	1896.03	1496.87	1638.39	2086.51	1944.1	1715.18	1858.11	1637.04	1857.7	1503.75	1490.44	1748.72	1789.23	1821.27	1630.54	1589.18	1372.09	1580.97	1443.12	2120.43	2120.11	1922	2065.14	1764.87	1819	1808.86	1720.72	1559.98	1736.86	1609.5	1713	1846.87	1981.27	1958.1	1912.05	1946.7	1790.83
RPL14B	0.603	1849.41	2048.39	1799.49	1949.93	1747.87	1818.93	1616.61	1713.03	1814.55	2107.56	1711.91	1857.19	1619.98	1770.01	1533.1	1643.23	1948.17	1968.02	1738.1	1904.54	1605.95	1760.78	1605.93	1485.79	1924.75	1956.34	1886.8	1996.95	1937.44	1997.69	1860.41	2008.37	1920.72	1987.36	1902.56	2040.07	1814.99	1956.41	1784.65	1985.18	1747.55	1838.27	1665.38	1801.15	1724.94	1674.92	1908.05	1961.11	1812.13	1644.77
TIF11	0.649	1656.36	1825.61	1740.94	2089.92	1658.66	1952.95	1478.98	1727.06	1444.01	1922.42	1492.29	1660.31	1437.42	1708.75	1544.17	1713.21	1735.68	1791.75	1716.43	1834.67	1579.7	1840.33	1469.43	1565.18	1674.71	1856.06	1879.09	1913.04	1834.43	1875.39	2028.44	1787.35	1918.85	1821.64	1986.2	1984.07	1873.4	1952.44	1991.52	1918.47	1793.29	2043.71	1790.38	1795.7	1857.76	1971.41	1620.76	1700.2	1798.63	1950.84
SSB2	2.017	2014.04	1792.18	1943.8	1672.14	1948.51	1647.84	1913.91	1575.35	2200.56	1875.94	2149.13	1971.92	2121.47	1794.27	1793.22	1645.94	1814.72	1802.41	1841.66	1676.89	1764.52	1531.84	1612.37	1341.49	2089.41	1892.31	1948.97	1957.63	1964.62	1842.17	1820.54	1975.79	1682.57	1703.87	1692.76	1640.13	1687.83	1755.32	1640.17	1686.98	1835.93	1905.51	1958.9	1912.14	1702.34	1584.8	2106.14	2029.85	1718.5	1767.02
RPL31B	0.74	1727.79	1874.08	1750.61	1986.41	1626.82	1815.61	1465.35	1599.6	1578.13	1955.13	1513.71	1654.14	1412.73	1632.42	1437.94	1570.51	1786.56	1816.78	1664.28	1756.59	1505.38	1624.29	1335.48	1331.93	1838.28	1912.47	1952.51	1989.62	1971.47	1940.34	2087.42	1917.16	2063.37	1836.68	2143.25	2002.67	2051.98	1949.92	2191.8	2027.62	1714.52	1558.02	1719.02	1672.74	1765.22	1828.26	1733.91	1767.38	1793	1716.7
HTA2	0.761	1828	1896.38	1658.9	1979.7	1782.75	2042.41	1584.83	1834.18	1524.83	1860.09	1545.49	1783.69	1593.52	1848.78	1645.65	1836.75	1758.54	1785.96	1458.32	1662.56	1426.06	1766.03	1316.5	1380.43	1631.6	1688	1740.75	1697.19	1748.62	2062.09	2205.12	1758.36	1688.32	1558.81	1548.76	1443.5	1411.95	1298.05	1717.74	1482.3	1704.88	1989.26	1873.71	1788.81	1682.02	1844.39	1715.71	1830	1820.74	1853.18
GCN4	1.537	1696.64	1709.03	1823.37	1843.54	1855.57	1821.75	1879.76	1842.52	1658.4	1766.8	1844.75	1803.52	1813.1	1787.81	1879.07	1840.71	1707.6	1712.7	1746.25	1767.88	1702.76	1694.05	1770.78	1557.36	1942.66	1687.5	1863.22	1760.78	1742.22	1656.94	1669.59	1570.34	1730.25	1657.75	1789.81	1755.57	1667.16	1460.44	1751.74	1627.24	1713.47	1728.86	1742.67	1730.81	1711.79	1700.02	1795.07	1794.31	1826.24	1739.07
SAH1	1.649	1909.6	1981.14	1765.69	1601.15	1976.95	1732.7	2108.88	1912.49	2345.26	1965.62	1979.28	2002.71	2188.04	1974.26	2341.16	2145.87	1733.83	1646.72	1637.86	1491.52	1728.31	1642.14	1793.43	1571.95	1618.46	1612.81	1585.23	1671.47	1658.05	1611.93	1526.14	1720.32	1352.45	1469.76	1419.81	1371.5	1376.86	1467.38	1273.2	1359.78	1968.78	1907.2	2101.45	2171.57	1701.97	1580.69	1954.13	1706.43	1752.85	1743.96
SRL1	0.876	1647.84	1346.08	1959.94	1571.91	2284.25	2170.46	2423.92	2291.98	1302.09	1057.33	1692.99	1551.45	2117.88	1983.72	2085.7	1956.77	1557.35	1568.23	1929.63	1816.58	2542.38	2276.74	2449.98	1940.17	1492.86	1364.78	1668.73	1634.36	1874.41	1696.06	1790.4	1779.26	1371.9	1255.18	1467.39	1395.47	1705.74	1507.9	1773.54	1624.13	1986.91	1613.04	1696.63	1554.68	2086.16	1879.89	1310.43	1181.62	1674.78	1661.49
FPR1	0.785	1518.74	1509.2	1643.1	1824.07	1788.68	1942.08	1818.02	1967.39	1303.76	1534.5	1540.85	1631.43	1593.96	1829.98	1768.18	1900.68	1547.41	1481.84	1637.19	1757.05	1844.65	1953.77	1893.83	1825.53	1500.48	1569.29	1685.35	1632.51	1668.17	1666.46	1775.2	1571.81	1816.31	1609.07	1847.44	1800.29	1823.41	1755.08	1963.48	1811.55	1622.88	1729.74	1591.97	1630.32	1901.75	1820.38	1423.91	1405.57	1959.44	1844.53
ARF1	0.777	1530.38	1660.56	1584.53	1951.7	1621.54	1888.19	1467.08	1691.75	1304.58	1690.6	1454.83	1671.58	1410.93	1758.26	1495.95	1701.97	1504.61	1509.96	1584.05	1686.17	1542.46	1751.15	1376.54	1449.07	1457.26	1629.06	1621.24	1630.25	1567.63	1646.72	1714.75	1597.69	1611.97	1527.86	1623.75	1685.21	1609.86	1544.15	1679.44	1523.24	1597.41	1611.4	1567.38	1636.56	1665.6	1804.14	1425.11	1539.15	1723.8	1728.32
SEC53	1.009	1417.55	1500.33	1612.67	1872	1667.14	1917.2	1461.84	1608.59	1343.69	1560.9	1675.24	1741.31	1638.05	1790.65	1584.72	1695.14	1432.92	1453.21	1602.77	1663.36	1580.19	1705.68	1360.67	1303.23	1363.21	1416.47	1633.12	1533	1656.35	1527.81	1678.37	1617.07	1413.27	1273.54	1593.84	1496.78	1640.44	1508.82	1696.44	1496.04	1648.09	1701.11	1712.86	1693.04	1659.69	1722.77	1422.64	1445.59	1895.77	1689.37
ADO1	1.113	1612.46	1578.48	1494.17	1762.52	1628.74	1745.03	1566.11	1576.78	1425.37	1576.28	1460.23	1577.09	1456.51	1544.13	1420.66	1458.4	1612.97	1606.79	1459.8	1593.02	1560.67	1665.28	1402.67	1362.11	1571.33	1635.67	1773.83	1640.64	1651.81	1565.17	1644.79	1626.49	1677.06	1557.84	1693.88	1676.39	1731.91	1557.76	1728.67	1526.5	1572.79	1647.46	1558.55	1511.25	1760.49	1759.53	1486.25	1522.2	1673.94	1648.48
RPL9B	0.921	1478.94	1613.84	1578.45	1872.88	1621.24	1805.23	1652.37	1810.7	1328.53	1663.82	1495.3	1581.78	1448.23	1615.39	1619.38	1729.43	1546.84	1506.45	1491.01	1632.34	1506.33	1619.51	1437.72	1470.67	1521.06	1467.13	1594.89	1595.53	1577.91	1579.89	1720.47	1540	1642.96	1457.67	1689.28	1617.15	1577.14	1503.76	1699.9	1486.83	1484.14	1443.79	1480.42	1506.09	1662.67	1595.03	1465.16	1462.11	1594.81	1474.88
HOM2	1.273	1688	1693.17	1725.32	1676.24	1630.2	1528.29	1453.91	1403.24	1732.09	1814.55	1733.79	1738.96	1638.05	1565.89	1426.5	1451.99	1721.6	1731.9	1710.89	1715.83	1509.24	1489.19	1355.24	1221.14	1810.21	1683.37	1870.12	1736.32	1639.21	1563.21	1480.68	1638.56	1653.39	1620.4	1613.4	1655.36	1443.05	1549.9	1398.87	1469.34	1526.36	1455.51	1474.44	1509.69	1390.74	1397.57	1786.13	1832.58	1372.4	1289.32
GAS1	1.977	1556.68	1396.61	1724.64	1645.46	1907.68	1755.83	1920.55	1765.94	1515.94	1427.94	1781.3	1662	1802.43	1663.4	1670.82	1572.08	1447.83	1478.12	1713.69	1667.93	1804.63	1756.3	1804.9	1633.93	1389.07	1292.43	1422.02	1378.69	1510.49	1531.32	1537.52	1510.12	1239.62	1163.13	1297.83	1233.38	1520.38	1408.6	1418.66	1382.04	1697.44	1728.41	1666.62	1624.4	1623.12	1671.38	1607.72	1536.57	1664.69	1573.82
HXK2	1.705	1731.3	1621.69	1540.51	1582.03	1642.17	1596.5	1580.59	1532.19	1731.71	1618.71	1573.48	1637.1	1595.16	1574.81	1469.24	1457.97	1599.21	1622.87	1554.52	1652.35	1552.08	1661.53	1455.03	1373.7	1658.12	1735.74	1599.22	1586.28	1605.43	1542.54	1530.48	1599.48	1544.52	1608.32	1506.63	1535.45	1534.05	1519.27	1469.38	1457.09	1582.9	1625.96	1499.22	1535.43	1541.59	1604.38	1689.42	1680.27	1539.95	1571.88
VMA3	0.817	1587.53	1557.87	1594.81	1682.92	1536.82	1620.88	1490.83	1565.45	1435.72	1512.54	1424.79	1509.06	1395.16	1506.09	1454.04	1512.61	1507.73	1517.25	1450.67	1549.17	1400.29	1513.79	1408.39	1368.82	1607.09	1614.03	1653.06	1625.01	1604.71	1590.89	1600.59	1511.92	1631.84	1594.33	1621.78	1617.09	1613.6	1513.73	1667.05	1544.86	1563.32	1594.37	1569.2	1417.48	1530.92	1620.32	1476.81	1536.22	1602.59	1623.8
TPM1	1.025	1315.66	1386.8	1415.61	1686.89	1572.07	1724.7	1458.72	1591.69	1187.57	1438.91	1367.98	1474.73	1383.91	1571.91	1478.04	1620.08	1408.84	1396.15	1467.95	1637.24	1600.91	1767.67	1420.31	1477.84	1284.61	1431.26	1527.57	1517.8	1578.05	1423.69	1610.12	1495.51	1589.73	1487.85	1670.92	1623.02	1593.58	1561.08	1753.99	1585.97	1562.68	1549.8	1548.65	1568.3	1789.43	1732.42	1299.51	1303.87	1741.41	1792.84
ACB1	0.617	1499.7	1616.1	1710.34	1814.66	1603.48	1750.98	1443.44	1521.65	1266.59	1579.77	1380.7	1571.81	1330.91	1599.93	1246.24	1383.49	1622.55	1637.75	1770.7	1835.95	1744.09	1852.08	1621.47	1495.59	1533.98	1481.37	1484.31	1457.55	1386.83	1511.76	1550.19	1439.61	1793.38	1728.08	1759.99	1759.31	1736.09	1648.03	1835.66	1668.52	1478.95	1483.24	1314.68	1306.17	1536.88	1664.92	1309.1	1329.43	1573.26	1537.15
VMA4	0.777	1361.58	1575.86	1285.32	1458.96	1233.53	1586.8	1278.41	1632.79	1520.82	1513.3	1357.87	1527.3	1429.23	1561.99	1536.45	1663.59	1559.33	1581.67	1492.97	1548.53	1581.38	1594.17	1560.73	1467.89	1382.09	1649.1	1385.69	1590.4	1477.7	1722.9	1540.4	1693.46	1518.86	1696.54	1529.75	1680.27	1595.45	1761.43	1719.26	1852.45	1491.05	1603.56	1460.68	1539.79	1570.65	1431.44	1528.25	1466.87	1509.68	1431.04
RPS22B	0.446	1488.85	1638.75	1479.36	1784.29	1398.12	1631.61	1301.65	1470.35	1211.45	1595.52	1260.88	1322.86	1208.19	1381.2	1251.32	1396.64	1524.27	1476.97	1411.82	1499.71	1311.37	1450.06	1265.92	1206.63	1617.11	1669.5	1754.14	1628.51	1761.75	1726.9	1920.69	1695.9	1821.48	1553.66	1903	1806.4	1900.9	1657.32	1961.79	1667.78	1378.89	1266.01	1277.6	1312.94	1579.92	1658.29	1267.35	1321.67	1395.51	1308.31
RPS28B	1.305	1620.4	1616.28	1526.61	1726.38	1342.2	1507.96	1250.01	1401.17	1278.48	1575.33	1323.39	1370.26	1242.18	1367.09	1269.79	1340.85	1406.81	1349.77	1316.35	1423.22	1165.69	1308.57	1071.86	1056.74	1621.91	1662.35	1763.96	1734.3	1701.39	1796.21	1985.12	1595.75	1645.86	1479.89	1762.85	1678.57	1798.85	1623.68	2101.24	1809.36	1414.43	1617.88	1487.37	1478.57	1496.26	1555.93	1246.47	1358.83	1381.4	1501.18
CIS3	1.041	1298.52	1274.81	1549.77	1382.75	1846.2	1874.37	2494.25	2472.93	1296.72	1137.75	1571.57	1470.61	1866.04	1742.75	2104.03	1927.19	1430.75	1375.21	1824.77	1576.59	2418.38	2109.02	2953.48	2375.13	1220.8	1050.4	1139.87	1083.74	1190.76	1269.9	1311.22	1131.34	1162.32	1074.25	1079.41	988.23	1092.99	1007.99	1108.23	1028.98	1697.4	1589.68	1485.17	1456.92	1903.87	1654.81	1366.12	1216.93	1619.58	1470.55
POR1	0.852	1195.84	1067.23	1464.83	1451.11	1696.48	1604.89	2195.29	1967.47	1315.08	1190.01	1630.13	1509.28	1743.74	1681.42	1942.38	1893.72	1282.33	1199.54	1637.06	1594.32	1876.28	1660.19	2295.48	1850.92	1194.14	1117.28	1261.89	1168.61	1345.95	1344.15	1311.31	1256.47	1242.79	1305.24	1298.64	1285.41	1387.54	1354.71	1339.96	1338.92	1505.58	1588.68	1549.62	1556.8	1749.25	1728.35	1230.43	1144.94	1650.51	1596.73
UTH1	1.529	1928.65	1801.64	1692.86	1358.25	1400.19	1197.51	1683.49	1402.57	2691.4	2032.62	2208.17	1844.76	2002.98	1612.67	2005.78	1644.23	1344.08	1282.47	1101.96	927.122	962.425	794.847	1115.49	879.199	2084.09	1589.87	1642.77	1585.41	1496.24	1662.96	1720.36	1405.56	1319.88	1196.66	1108.77	1004.67	1118.43	1018.79	1053.27	1019.2	1400.59	1324.79	1828.05	1707.62	880.745	831.955	1904.19	1740.99	1076.84	1084.72
HSP10	0.457	1285.6	1414.1	1482.27	1615.59	1420.99	1585.69	1237.69	1399.01	1128.26	1424.47	1383.03	1441.36	1366.09	1559.45	1385.8	1495.68	1256.29	1170.87	1391.82	1435.46	1371.3	1454.32	1238.14	1196.41	1196.55	1290.67	1505.2	1439.3	1443.94	1379.5	1502.34	1402.97	1429.17	1411.97	1671.86	1676.15	1614.9	1620.75	1720.25	1629.58	1511.94	1579.53	1500.87	1525.98	1509.58	1593.2	1111.45	1188.31	1608.78	1630.35
HIS1	1.145	1478.27	1644.34	1596.83	1842.23	1386.71	1539.05	1198.95	1300.51	1362.22	1660.69	1490.78	1521.69	1269.9	1374.24	1155.69	1260.15	1534.67	1600.53	1532.01	1603.33	1237.84	1336.08	1015.54	1027.25	1590.39	1519.39	1742.31	1685.38	1475.43	1375.18	1434.38	1457.26	1666.93	1412.93	1621.53	1592.82	1449.7	1288.57	1462.04	1288.73	1322.68	1452.02	1355.23	1344.08	1354.04	1470.85	1489.41	1609.01	1323.54	1258.59
PHO88	0.937	1457.77	1562.7	1490.98	1682.74	1443.72	1551.6	1279.08	1396.9	1314.22	1545.42	1344.88	1473.05	1248.54	1432.76	1240.44	1341.18	1463.15	1498.56	1432.62	1550.04	1351.9	1455.76	1212.07	1201.21	1455.71	1521.93	1530.35	1533.62	1486.23	1501.43	1540.67	1509.72	1602.82	1500.28	1571.97	1581.55	1622.85	1460.07	1659.23	1541.06	1383.94	1341.93	1322.63	1349.67	1376.25	1494.24	1353.57	1413.63	1389.55	1419.18
RPS25B	0.977	1459.49	1604.46	1477.53	1651.27	1320.51	1486.76	1150.58	1279.24	1278.15	1654.37	1245.83	1337.5	1089.42	1341.49	1148.28	1235.62	1500.19	1489.97	1324.31	1453.64	1204.49	1350.87	1054.54	1095.95	1587.98	1575.86	1650.56	1628.23	1589.65	1563.59	1767.64	1526.81	1679.24	1499.5	1689.12	1656.12	1573.68	1543.02	1665.09	1543.79	1394.82	1404.4	1338.78	1358.63	1428.55	1531.98	1395.28	1466.86	1375.17	1350.48
EGD1	0.945	1469.43	1494.59	1477.51	1617.15	1480.68	1553.82	1388.36	1440.22	1331.28	1456.52	1394.59	1371.92	1325.46	1413.27	1287	1397.42	1457.71	1401.35	1386.8	1500.67	1368.79	1422.22	1269.62	1215.19	1449.99	1437.86	1567.18	1473.34	1546.93	1429.65	1564.62	1496.69	1544.35	1360.99	1597.96	1493.02	1560.41	1399.4	1588.13	1382.55	1396.16	1351.43	1355.28	1365.77	1518.26	1494.28	1361.18	1363.74	1538.89	1381.35
PMP2	0.713	1558.01	1677.67	1416.37	1559.42	1352.43	1453.1	1348.67	1426.09	1435.67	1647.45	1294.58	1277.96	1232	1263.75	1392.66	1350.17	1470.07	1390.5	1273.23	1229.56	1166.12	1182.11	1219.86	1109.71	1484.16	1505.41	1594.21	1450.95	1514.57	1518.99	1720.01	1377.18	1609.29	1353.8	1594.13	1381.76	1575.64	1279.78	1688.54	1356.48	1307.76	1280.77	1398.12	1234.38	1297.29	1282.25	1458.77	1458.13	1301.55	1239.69
MBF1	0.842	1664.26	1596.98	1331.13	1597.16	1286.54	1370.45	1062.3	1155.31	1326.72	1418.31	1260.3	1235.32	1154.69	1246.48	1138.26	1210.59	1428.74	1328.09	1321.89	1397.81	1251.4	1348.97	1161.65	1134.02	1291.25	1515.85	1607.97	1436.98	1562.81	1485.84	1713.58	1421.11	1590.08	1427.78	1577.43	1484.36	1571.22	1423.15	1798.83	1513.19	1327.47	1283.43	1326.24	1261.64	1445.83	1406.35	1207.55	1187.75	1402.61	1411.04
VMA10	0.479	1277.2	1401.88	1345.24	1484.32	1285.07	1456.58	1233.27	1450.25	1172.8	1395.46	1123.97	1229.82	1120.39	1295.21	1282.48	1347.75	1358.27	1307.49	1304.85	1414.73	1261.62	1444.4	1216.65	1233.42	1265.6	1436.41	1398.92	1428.44	1443.01	1433.79	1557.83	1397.09	1525.27	1436.09	1577.41	1517.17	1490.88	1465.07	1563.15	1488.82	1402.2	1388.63	1325.07	1330.18	1395	1524.38	1279	1277.98	1454.19	1530.55
GND1	1.649	1442.64	1407.17	1437.72	1628.13	1564.13	1607.48	1126.75	1095.19	1390.14	1362.88	1416.82	1687.72	1428.7	1536.46	1024.39	1112.78	1394.04	1423.3	1582.01	1688.04	1534.59	1642.38	1174.22	1126.56	1404.42	1542.21	1571.4	1406.38	1398.47	1092.64	1083.48	1372.96	1374.62	1444.82	1379.96	1410.3	1298.43	1406.27	1173.82	1293.2	1493.11	1627.5	1359.21	1501.09	1519.97	1501.68	1386.85	1386.55	1486.82	1452.85
TAL1	1.201	1231.12	1240.18	1331.42	1329.25	1470.44	1490.85	1446.3	1477.73	1258.55	1212.33	1379.79	1503.23	1567.56	1616.11	1445.81	1489.1	1218.79	1245.45	1438.37	1398.48	1597.19	1535.43	1532.02	1375.77	1151.88	1224.11	1169.06	1218.74	1258.74	1183.49	1120.25	1309.04	1094.15	1193.74	1161.4	1251.22	1216.9	1307.6	1148.23	1236	1409.77	1609.52	1394.93	1543.18	1467.3	1487.1	1201.5	1191.54	1542.71	1543.27
ARG1	1.457	1420.67	1707.4	1292.11	1159.4	1062	1038.62	1000.88	883.924	1952.97	1920.7	1560.99	1417.21	1457.92	1315.88	1188.25	1118.14	1686.42	1734.93	1260.53	1158.15	1071.68	952.326	918.953	772.569	1699.79	1496.43	1462.14	1413.35	1396	1318.25	1247.17	1416.61	1485.2	1500.32	1277.56	1351.07	1212.06	1353.3	1093.64	1238.72	1238.92	1244.65	1421.61	1456.72	1180.69	1171.13	1965.4	2104.82	1169.21	1198.21
ASN1	1.969	1280.23	1443.79	1219.29	1286.89	1188.39	1171.93	1207.35	1136.94	1332.65	1588.3	1251.65	1228.86	1182.16	1116.35	1085.93	1081.79	1547.91	1640.03	1314.34	1368.78	1118.01	1175.96	1117.74	1080.51	1650.37	1591.96	1535.15	1455.35	1377.91	1318.3	1269.8	1426.85	1634.16	1578.45	1442.03	1545.27	1366.7	1419.1	1282.59	1315.45	1224.92	1236.27	1213.29	1230.31	1268.96	1343.23	1491.53	1656.35	1148.59	1203.34
ECM33	2.024	1258.24	1124.27	1327.82	1172.2	1515.42	1355.58	1601.19	1467.38	1604.64	1285.93	1704.97	1557.29	1918.49	1667.66	1847.15	1646.99	1118.22	1088.92	1180.5	1114.63	1334.28	1257.27	1342.04	1159.87	1213.39	1172.67	1280.86	1243.73	1290.13	1208.11	1186.37	1264.45	940.031	920.261	967.603	901.45	961.12	942.274	914.069	895.006	1371.88	1352.11	1665.57	1569.59	1196.21	1081.43	1581.78	1434.43	1601.52	1459.61
YRB1	0.849	1228.52	1321.39	1291.32	1473.14	1361.03	1490.77	1268.5	1404.79	1058.57	1284.87	1126.17	1203.19	1112.98	1286.54	1244.99	1298.33	1297.79	1299.19	1270.07	1403.02	1319.62	1525.45	1302.13	1365.48	1221.7	1347.52	1396.2	1330.95	1269.4	1241.09	1376.2	1249.6	1350.85	1273.35	1345.58	1365.9	1237.71	1240.16	1294.52	1183.77	1327.19	1391.51	1229.25	1272.36	1461.74	1494.65	1129.27	1169.12	1320.72	1300.31
SUI1	0.513	1295.5	1349.4	1288.49	1483.71	1257.38	1396.85	1192.96	1440.72	1050.74	1372.81	1125.37	1212.98	1058.56	1349.14	1208.46	1387.22	1284.14	1278.73	1242.04	1306.77	1139.06	1294.01	1128.93	1157.49	1205.24	1369.07	1338.92	1390.71	1284.87	1345.06	1456.49	1333.74	1385.07	1265.46	1409.21	1349.24	1321.59	1279.93	1420.13	1249.83	1314.26	1325.19	1294.4	1363.13	1290.59	1478.42	1093.72	1170.31	1314.3	1392.54
GLN1	1.729	1088.19	1007.68	1261.07	1095.63	1445.48	1277.84	1579.44	1435.66	1153.97	1212.88	1297.75	1240.41	1384.92	1303.21	1536.17	1509.4	1101.02	1106.94	1306.07	1282.28	1393.04	1371.63	1582.82	1542.35	1152.16	1327.94	1405.04	1271.9	1343.45	1187.83	1232.3	1254.6	1242.06	1244.85	1203.22	1263.27	1140.37	1087.35	1000.03	1035.21	1465.36	1410.42	1397.74	1404.18	1491.8	1534.39	1243.24	1370.12	1499.99	1408.05
KRS1	1.881	1386.06	1378.14	1373.78	1317.36	1341.39	1209.23	1216.82	1107.31	1446.24	1505.98	1367.79	1343.67	1334.84	1230.41	1166.72	1148.82	1410.93	1461.72	1353.65	1365.9	1231.73	1250.59	1153.32	1061.7	1536.26	1416.87	1376.56	1394.84	1309.07	1280.29	1252.55	1350.33	1333.04	1332.64	1300.25	1340.13	1257.82	1316.41	1169.49	1217.86	1287	1312.44	1276.18	1337.83	1208.2	1281.79	1500.03	1506.1	1244.81	1212.79
CDC33	0.841	1291.73	1395.26	1350.51	1529.57	1243.17	1415.88	1147.74	1238.84	1135.6	1396.64	1190.69	1268.42	1115.99	1235.49	1130.04	1201.3	1340.57	1304.97	1267.16	1331.9	1200.26	1291.43	1063.69	1034.99	1316.49	1297.53	1496.6	1335.78	1344.73	1258.54	1446.93	1281.3	1467.53	1265.28	1452.1	1406.17	1368.72	1261.56	1344.74	1190.34	1249.48	1237.26	1250.75	1218.58	1388.58	1372.39	1198.82	1257.12	1322.88	1280.03
CYS4	1.713	1458.58	1458.26	1339.79	1393.63	1302.52	1254.87	1173.11	1134.1	1448.14	1503.38	1392.97	1459.5	1291.23	1298.44	1192.57	1182.26	1306.13	1315.79	1224.01	1276.09	1107.3	1137.12	981.157	977.193	1435.72	1424.64	1413.9	1368.46	1258.55	1198.21	1186.94	1242.05	1236.37	1223.57	1164.68	1168.71	1058.15	1032.33	949.712	939.125	1340.81	1410.73	1433.76	1404.31	1159.69	1273.59	1424.73	1486.97	1348.15	1366.41
SCW10	1.344	712.07	669.99	1665.87	1564.78	1791.44	1615.44	1217.68	1100.78	697.925	655.353	1799.1	1703.65	1713.76	1647.56	1063.51	1194.8	732.321	721.918	1713.24	1661.13	1846.49	1754.47	1303.5	1153.7	703.737	681.694	1294.6	1194.82	1346.89	1113.07	1136.5	1214.18	798.984	708.991	1232.45	1161.67	1411.41	1318.84	1374.53	1308.55	1532.65	1523.88	1596	1460.98	1661.3	1609.48	758.216	706.32	1928.36	1645.17
BAT1	1.345	1084.99	983.012	1427.03	1186	1254.24	1123.88	930.187	881.602	1156	1093.47	1319.11	1335.61	1219.89	1165.83	937.724	970.05	1128.03	1211.33	1444.56	1417.65	1222.64	1167.55	955.241	836.68	1572.67	1529.88	1696.84	1704.19	1554.29	1407	1267.73	1630.64	1291	1382.59	1403.62	1517.96	1320.17	1443.19	1177.07	1318.57	1421.66	1230.38	1329.87	1333.42	1342.15	1377.42	1189.36	1317.4	1182.2	1324.91
SES1	1.389	1215.61	1273.53	1225.22	1417.86	1213.81	1310.47	1078.39	1155.69	1145.52	1353.67	1184.69	1187.88	1105.07	1192.2	1141.51	1151.29	1274.33	1251.17	1210.35	1266.81	1125.56	1218.67	1037.01	1015.35	1241.98	1298.13	1373.22	1285.33	1287.1	1206.97	1344.09	1221.59	1319.76	1185.89	1334.87	1275.42	1248.2	1178.73	1222.33	1107.8	1253.02	1232.59	1212.52	1282.17	1317.32	1323.73	1213.85	1250.9	1303.08	1275.78
TRX1	0.577	1051.36	1190.92	1226.56	1441.5	1298.23	1450.82	1166.28	1361.36	962.016	1178.23	1131.74	1151.5	1115.02	1308.07	1197.23	1312.92	1181.25	1112.69	1245.35	1250.38	1250.05	1377.38	1191.08	1157.32	1049.53	1055.95	1208.23	1091.39	1156.77	1059.96	1248.23	1071.32	1266.05	1163.95	1318.97	1262.86	1289.59	1103.35	1315.42	1121.51	1265.25	1251.03	1197.19	1267.15	1431.55	1457.9	1016.12	1064.53	1428.45	1300.64
TRR1	1.257	1339.94	1490.69	1128.65	1305.75	1074.4	1129.06	996.737	1064.92	1352.89	1382.13	1097.95	1153.31	1029.33	1106.32	1026.24	1049.86	1387.93	1381.35	1137.57	1190.59	1066.62	1129.38	968.291	969.773	1286.7	1337.6	1316.76	1258	1349.36	1190.27	1267.07	1288.31	1401.2	1360.12	1347.26	1414.4	1400.47	1379.79	1362.92	1323.06	1069.08	1075.2	1103.58	1133.17	1210.65	1209.2	1343.4	1330.17	1222.71	1154.09
SML1	0.649	1337.01	1330.09	1486.61	1509.19	1608.48	1622.4	1598.32	1664.24	1130.49	1197.56	1305.68	1301.82	1316.84	1391.67	1283.64	1364.11	1092.68	1147.74	1203.61	1221.52	1286.17	1296.67	1263.01	1127.06	1404.63	1284.53	1354.06	1261.89	991.055	1074.28	1037.69	1005.46	1138.42	1016.06	947.558	928.515	751.062	654.491	735.612	679.773	1426.11	1216.83	1259.52	1136.55	1091.23	1145.2	1091.49	1123.56	1196.42	1290.81
YHR162W	0.945	1218.61	1372.98	1045.17	1170.71	1000.12	1102.84	1043.3	1126.56	1051.55	1274.81	918.293	965.03	883.265	970.776	1017.65	1061.44	1336.1	1329.37	1005.9	1090.41	946.484	1027.58	949.854	1005.11	1321.01	1451.15	1389.97	1305.41	1350.11	1394.87	1468.96	1317.61	1533.63	1448.82	1454.13	1438.22	1431.73	1340.17	1615.02	1435.55	1132.16	1093.62	1039.79	1112.06	1196.85	1289.92	1111.91	1213.8	1095.07	1102.28
UBC4	0.73	1197.87	1232.1	1231.49	1341.99	1229.08	1287.55	1136.93	1235.1	1051.2	1178.24	1143.5	1215.38	1127.64	1263.29	1110.45	1176.79	1184.79	1200.23	1206.25	1276.65	1226.06	1266.2	1224.55	1150.96	1173.56	1200.18	1285.79	1245.42	1204.53	1170.12	1159.39	1201.09	1186.05	1191.41	1167.25	1279.77	1164.46	1151.18	1185.23	1180.9	1203.85	1161.77	1122.24	1185.71	1224.41	1303.48	1082.6	1083.93	1293.77	1254.43
PDI1	1.673	1061.66	993.517	1224.15	1094.75	1322.32	1351.2	1433.16	1300.43	1237.89	882.368	1508.07	1414.1	1631.53	1468.74	1435.23	1326.33	1124.6	1067.19	1339.37	1220.07	1589.72	1389.07	1496.39	1212.09	1060.34	909.627	972.588	917.715	1025.68	915.18	944.106	947.944	1034.47	1044.64	989.746	938.445	1059.12	1047.36	976.642	1035.27	1311.57	1439.54	1341.8	1334	1357.08	1162.12	1181.85	1037.93	1382.66	1317.53
EXG1	1.745	868.21	804.548	1153.14	1132.15	1560.04	1504.09	2025.83	2028.56	1137.25	1103.51	1533.73	1531.57	1898.27	1912.41	2434.66	2374.07	814.078	837.613	1229.47	1232.12	1540.16	1547.22	1901.43	1800.47	571.181	642.042	539.695	551.178	521.428	582.217	575.427	510.958	476.699	491.067	405.712	435.691	355.293	364.797	324.825	330.766	1537.99	1617.99	1814.2	1907.08	1382.29	1406.52	1075.62	1029.14	1741.1	1670.4
SHM2	1.649	1265.64	1159.16	1228.52	981.422	1111.5	1089.68	1245.44	1193.08	1509.36	1176.14	1478.46	1443.3	1550.7	1448	1486.18	1390.53	1240.09	1233.81	1191.5	1083.86	1252.21	1125.05	1273.02	1093.54	1341.99	1141.55	1164.85	1102.39	1076.22	1054.43	1078.91	1022.08	1109.4	1191.28	971.463	984.65	880.278	920.577	798.672	869.191	1062.12	1079.48	1200.71	1330.32	1098.13	1023.54	1316.19	1248.95	1166.84	1153.78
ILV6	1.081	1247.41	1301.23	1217.05	1011.84	1069.52	1051.42	1144.3	1099.92	1420.82	1191.77	1224.6	1213.62	1248.4	1160.92	1176.59	1155.83	1372.36	1346.49	1240.01	1150.95	1229.86	1066.27	1245.8	956.661	1393.2	1135.57	1166.25	1132.15	1177.41	1165.57	1100.86	1220.35	1328.59	1316.04	1247.28	1178.27	1267.12	1346.5	1243.32	1418.66	1113.57	1007.45	1120.37	1133.62	1112.92	950.68	1458.96	1329.23	997.617	890.924
GIS2	0.841	1162.99	1235.42	1118.92	1260.78	1058.63	1178.11	972.416	983.152	1151.14	1364.16	1160.15	1174.39	1049.33	1166.85	1054.63	1128.25	1213.34	1182.95	1078.68	1118.23	983.672	1057.23	900.421	880.69	1193.54	1178.02	1292.78	1220.66	1253.99	1175.47	1344.17	1167.15	1315.77	1121.21	1327.95	1278.24	1263.35	1163.89	1313.8	1149.23	1041.6	1061.44	1179.33	1199.89	1110.77	1132.4	1205.54	1237.57	1258.34	1215.81
NTF2	0.601	1133.03	1210.41	1212.97	1281.65	1136.1	1225.02	1016.26	1149.59	1002.62	1211.96	1046.57	1103.91	1003.42	1140.99	1054.67	1072.68	1131.53	1156.89	1133.46	1178.35	1080.05	1151.45	989.965	923.148	1140.3	1157.31	1268.32	1237.97	1241.34	1206.8	1245.89	1202.48	1237.57	1120.69	1275.48	1302.77	1277.41	1155.95	1277.6	1148.68	1120.43	1070.1	1069.25	1083.24	1137.96	1236.93	1033.43	1069.24	1149.78	1096.98
ZUO1	1.377	1143.4	1131.65	1128.68	1002.26	1012.43	1010.75	1031.77	957.736	1278.93	1129.77	1232.01	1217.62	1211.04	1116.61	1073.44	1011.01	1201.07	1236.99	1227.77	1137.26	1185.35	1039.46	1091.56	927.867	1303.56	1223.59	1088.75	1229.17	1182.01	1148.14	1112.52	1234.43	1203.69	1291.69	1163.51	1203.29	1265.28	1316.19	1160.59	1321.99	1070.87	1280.46	1195.66	1155.8	1106.16	1115.71	1281.55	1295.74	1067.65	1168.86
RPL4B	1.209	1341.07	1190.58	1225.86	1071.54	1173.74	1037.21	1147.99	996.376	1253.14	1143.1	1227.62	1151.81	1201.26	1029.95	1052.92	970.683	1183.23	1177.59	1139.49	1087.94	1133.24	957.595	1028.31	868.536	1395.55	1141.32	1242.82	1209.7	1261	1220.81	1218.52	1271.24	1201.96	1144.94	1202.86	1102.33	1254.61	1156.99	1219.71	1186.3	1068.93	1034.17	1125.19	1060.7	1099.39	992.542	1235.23	1167.93	1002.03	1014.45
ASN2	1.985	1186.74	1168.07	1133.18	1116.21	1141.48	1089.71	1039.07	989.762	1244.99	1236.68	1264.36	1192.59	1212.7	1142.07	1071.41	1032.83	1182.91	1217.9	1175.25	1158.63	1135.23	1082.57	1022.75	914.7	1229.18	1163.23	1167.81	1115.42	1166.66	1136.84	1100.76	1187.79	1188.19	1178.46	1173.61	1202.57	1217.35	1245.85	1204.61	1263.21	1029.29	1113.79	1110.79	1108.89	1065.43	1092.9	1214.66	1277.61	1006.05	1074.61
CTS1	2.097	1060.81	862.104	1173.71	906.733	1101.57	931.587	1264.32	1063.24	938.99	814.806	1039.4	817.615	1102.77	901.326	1049.6	921.552	785.23	791.658	939.938	824.049	929.452	786.714	969.017	787.771	1372.76	1283.54	1349.95	1427.02	1861.02	1648.23	1595.11	1883.2	1116.77	1295.89	1450.7	1456.52	1922.14	2122.77	1767.21	2101.02	1077.06	940.634	1019.65	971.104	848.911	792.83	822.378	851.374	766.255	720.908
YPT1	0.777	1030.49	1025.54	1049.64	1226.77	1116.12	1302.49	1131.64	1246.04	901.522	1096.94	1024.55	1137.41	1038.7	1198.18	1119.45	1233.83	1023.36	1062.73	1071.67	1163.19	1150.67	1253.11	1118.26	1162.28	1001.74	1044.74	1065.51	1076.13	1052.07	1087.07	1096.9	1049.3	1146.43	1113.17	1172.59	1187.8	1137.06	1164.68	1179.9	1161.12	1078.34	1100.3	1063.83	1114.62	1188.14	1226.7	979.965	1010.89	1271.32	1279.08
NOP1	1.369	1199.49	1241.07	1141.06	971.411	908.583	937.33	1021.78	957.675	1333.89	1153.89	1203.7	1198.36	1136.77	1068.96	1017.03	1032.53	1318.84	1350.82	1169.54	1065.1	1065.98	983.307	1046.67	899.986	1387.22	1144.61	1094.8	1220.48	1160.38	1180.05	1061.25	1265.95	1232.41	1262.11	1160.74	1117.64	1132.11	1243.13	987.071	1217.25	1053.51	1196.83	1199.85	1244.67	1017.67	1030.15	1381.79	1430.27	996.009	1131.68
CYS3	1.385	1175.66	1172.06	1168.24	1001.08	1073.56	1101.71	970.847	973.293	1491.83	1121.11	1460.83	1528.04	1474.7	1387.99	1147.95	1112.55	1174.31	1131.02	1258.9	1108.98	1374.88	1232.11	1226.43	1000.77	1178.94	1071.95	1007.48	1030.85	993.111	912.737	847.408	992.007	1051.05	1132.14	980.81	878.538	949.821	974.419	834.712	924.586	1143.77	1118.34	1249.88	1340.21	1186.79	1010.52	1406.73	1300.84	1291.57	1251.39
MET6	2.585	1651.53	1400.68	1308.6	1035.27	1374.6	1061.29	1072.52	916.234	1553.21	1056.43	1181.94	1180.08	1222.87	1090.7	1008.38	868.488	1156.75	1087.2	1035.86	1007.82	1168.43	1104.55	1052.33	882.763	1298.47	1363.1	1363.5	1282.37	1263.17	1047.17	1094.11	1156.82	1018.37	1056.42	942.93	796.617	901.497	753.702	823.785	745.475	1210.18	1148.44	1015.84	1009.39	1032.66	943.055	1276.24	1090.46	864.708	892.593
SSS1	0.537	927.77	1036.65	1062.54	1285.5	1094.7	1296.96	978.092	1196.15	781.598	1016.11	929.098	1090.55	903.444	1190.52	966.472	1207.78	982.052	1051.84	1095.96	1263.76	1079.93	1345.65	985.232	1076.87	883.042	1012.56	982.6	1009.31	1014.39	1071.5	1100.96	1030.99	1037.55	1069.73	1100.14	1143.7	1137.68	1161	1215.79	1147.6	1110.34	1229.47	1074.57	1074.73	1187.15	1317.89	854.12	951.383	1193.68	1246.67
CCW14	1.001	959.682	823.978	1304.29	1029.25	1541.75	1333.52	2047.82	1769.23	1356.01	1058.42	1867.34	1685.97	2088.46	1829.4	2232.18	2084.89	725.749	725.338	1073.32	959.259	1286.5	1060.04	1554.05	1248.04	714.219	585.372	619.375	573.29	595.9	593.246	618.478	563.216	488.492	467.906	418.585	388.864	434.946	405.48	393.972	406.137	1259.85	1062.03	1685.32	1595.06	988.334	902.215	1240.34	1101.29	1537.29	1513.98
SUB2	1.601	1097.12	1104.67	1087.62	1251.03	1150.67	1220.52	1089.18	1141.43	1005.83	1109.42	1051.07	1060.84	1034.12	1082.03	1076.04	1087.72	1099.51	1133.74	1108.54	1146.57	1076.24	1171.23	1022.48	998.692	1059.21	1087.37	1134.47	1084.19	1025.92	1029.12	1099.2	1011.91	1081.71	1021.13	1035.8	1046.67	982.529	931.986	1019.89	913.304	1128.92	1118.58	1069.43	1075.05	1110.34	1169.17	1029.43	1070.1	1154.57	1082.98
GDH1	1.633	1016.56	931.153	1044.47	1019.76	1067.47	1076.64	1103.57	1103.37	953.464	914.934	1041.19	1069.75	1084.72	1048.63	1040.1	1056.25	942.335	974.226	1099.45	1114.64	1041.46	1014.2	1060.35	957.292	999.399	1135.2	1233.85	1146.33	1219.32	1083.94	1046.77	1262.37	1137.08	1181.01	1274.49	1259.06	1295.24	1351.05	1223.38	1277.96	1089.65	1141.95	1071.97	1096.93	1120.52	1101.69	978.859	968.932	1041.06	1048.64
RPL18B	0.785	1116.74	1167.7	1112.34	1199.14	1016.8	1059.51	843.989	864.561	1035.96	1190.24	961.078	1010.66	880.916	919.933	792.274	827.148	1159.98	1178.56	1043.87	1127.64	913.965	944.408	722.52	717.597	1309.87	1183.26	1226.99	1245.43	1280.54	1219.38	1297.22	1221.18	1276.67	1170.55	1271.88	1278	1291.91	1220.09	1324.52	1214.64	1003.48	906.035	937.52	957.858	1015.82	1036.7	1073.79	1075.76	954.498	923.063
APE3	1.713	1066.33	981.58	953.349	805.37	986.14	932.355	1183.2	1178.64	1190.73	983.112	1033.7	998.404	1116.12	1003.97	1222.07	1113.95	1058.02	1038.87	1037.79	920.282	1111.94	1004.34	1342.65	1145.65	1104.59	1186.02	982.724	1044.98	1060.51	1180.25	1090.74	1122.04	1048.41	1164.97	1035.26	1050.03	1211.71	1248.01	1200.42	1244.76	1007.61	937.025	1012.75	971.551	970.706	955.47	1132.58	1051.34	956.324	998.336
TKL1	2.289	1154.59	1096.13	1190.4	1109.96	1191.13	1118.81	1122.66	992.277	1212.87	1058.25	1263.44	1205.73	1281.05	1133.63	1088.23	1051.09	1170.08	1137.76	1217.44	1162.14	1208.42	1129.82	1068.05	934.926	1145.49	1024.4	1113.16	1033.97	1012.39	897.656	907.116	996.284	991.611	1003.92	971.524	947.457	879.027	892.221	794.846	820.7	1219.59	1150.14	1154.06	1206.29	1195.28	1099.67	1175.1	1084.33	1133.43	1095.22
SUI3	0.953	1063.86	1140.4	1042.53	1209.51	979.215	1095.04	884.762	971.865	952.813	1152.08	986.484	994.662	879.009	970.774	952.209	977.148	1114.52	1112.57	1029.04	1105.11	931.717	1048.12	848.739	895.929	1102.44	1141.82	1155.94	1166.23	1116.59	1133.47	1170.92	1105.27	1197.85	1089.68	1243.88	1171.67	1209.74	1132.02	1308.42	1143.88	1022.31	1043.02	1038.92	1044.46	1066.35	1120.2	1023.97	1051.02	1013.06	1025.68
SSE1	2.289	1245.69	1198.16	1108.6	947.215	987.944	872.438	942.394	782.448	1311.41	1093.32	1142.06	1021.85	1028.11	894.805	889.674	793.022	1248.8	1213.08	1148.67	1027.91	1076.21	934.796	1058.81	881.949	1282.49	1154.51	1120.79	1120.59	1166.32	1064.44	1072.66	1108.35	1181.38	1218.42	1188.11	1137.72	1168.62	1217.05	1100.1	1139.93	1049.61	1017.7	1026.35	1024.36	1085.45	968.18	1216.91	1116.74	916.861	939.57
SAM1	1.545	1228.9	1307.71	1105.96	1001.82	991.88	1020.25	796.224	840.094	1350.16	1008.17	1213.77	1246.18	1093.1	1099.45	853.586	864.044	1281.75	1230.15	1173.05	1126.29	1162.74	1096.59	949.906	820.279	1400.75	1183.21	1176.7	1177.33	1157.8	979.602	945.236	1068.27	1093.51	1217.46	935.494	984.955	885.682	978.498	757.654	920.721	1080.96	1108.02	1026.44	1134.8	1096.89	975.518	1231.22	1235.46	966.896	992.899
HTB2	1.098	1093.79	1156.82	1072.63	1069.59	1099.55	1117.18	1000.62	1094.99	1005.1	1099.02	1003.24	1085.61	1022.47	1094.56	1005.97	1081.47	1104.18	1219.47	994.007	1059.91	1033.57	1059.82	1016.61	884.161	1123.18	1043.01	1016.93	1040.5	1025.93	1218.19	1211.79	1128.39	957.994	933.018	829.217	878.264	968.392	904.242	1016.2	975.307	1071.91	1045.49	1095.71	1002.46	890.365	1052.97	1081.04	1139.33	1010.42	1109.6
RIB4	0.809	1050.28	904.078	956.385	927.895	945.425	1003.54	965.92	1016.91	981.997	881.033	926.166	1030.76	900.228	1076.52	920.251	1038.27	1090.65	1069.27	1039.98	1135.7	1007.61	1098.12	1067.79	1082.38	1033.88	1162.03	998.668	1005.65	991.805	1199.42	1109.35	1094.65	1069.83	1138.21	1033.75	1091.18	1107.57	1112.53	1096.43	1164.87	1058.78	1090.67	1007.61	1062.23	1036.38	1183.54	1022.83	1106.91	1126.49	1263.13
MIC17	0.705	1034.72	1012.73	1086.57	1092.92	1139.18	1166.32	1118.46	1150.05	1074.59	1080.65	1263.88	1193.38	1275.11	1314.54	1236.7	1246.19	1062.74	990.395	1132.73	1083.89	1210.99	1102.06	1085.76	933.02	911.896	843.961	973.293	896.257	929.297	856.758	882.617	837.955	1018.62	982.605	962.432	971.801	892.47	856.61	913.815	839.756	1055.39	875.814	1095.45	1119.79	1046.84	933.554	1054.28	956.979	1171.69	1090.79
SBA1	1.065	940.205	1032.94	949.098	1120.75	1022.57	1130.16	940.986	1098.94	905.999	1030.05	940.644	1028	955.02	1082.27	966.457	1060.5	987.215	1011.08	1032.06	1087.08	1082.9	1156.31	1037.65	1028.17	882.185	1012.3	962.336	1000.33	960.88	1014.41	993.59	989.757	1046.97	1105.95	1076.59	1113.78	1079.16	1126.47	1149.57	1144.2	994.433	1040.99	963.785	988.669	1014.75	1029.83	958.382	927.319	1092.22	1068.56
ILV3	1.953	1046.79	904.239	1104.51	950.578	990.017	884.24	854.618	800.189	1076.82	973.651	1129.56	1039.78	1053.57	964.603	884.301	887.013	974.56	992.227	1030.57	1023.27	913.235	861.487	765.631	687.662	1240.4	1153.26	1243.12	1215.88	1178.95	1099.73	1043.96	1207.86	1046.85	992.263	1082.01	1043.47	1026.93	1034	975.025	1021.04	1078.99	1088.2	1172.41	1056.78	1023.92	1068.53	1047.97	1176.7	912.421	1089.98
SBP1	1.153	879.764	944.883	918.082	869.488	968.763	977.241	1027.22	1069.05	966.543	926.691	958.306	1003.76	1049.65	1046.3	1065.17	1076.54	998.68	1055.68	1051.21	1030.41	1170.85	1134.52	1266.96	1142.76	918.797	997.414	870.496	920.407	1008.9	1068.81	977.889	1078.37	934.346	1123.63	987.805	1052.32	1088.34	1277.32	1047.97	1275.55	995.46	1110.34	994.305	1020.33	976.346	976.52	1029.07	985.662	989.31	1007.96
NHP2	0.633	965.109	1144.39	1019.41	1107.76	907.004	996.725	874.02	912.756	878.35	1115.77	838.579	945.944	810.619	909.976	827.738	934.233	1070.57	1141.06	924.151	1036.26	875.162	929.367	799.968	819.299	1149.24	1095.34	1087.62	1170.15	1107.24	1079.87	1152.08	1052.14	1212.25	1111.18	1203.51	1169.5	1129.7	1095.69	1134.88	1101.85	910.55	925.801	915.722	879.799	940.563	975.327	1027.15	1010.78	948.166	966.443
DLD3	1.705	1176.15	1160.51	839.255	776.072	837.251	694.469	677.661	598.54	1081.58	1070.97	873.684	920.162	880.078	904.159	776.856	810.367	993.025	1042.39	758.892	785.298	724.094	786.45	654.618	626.865	1069.26	1349.74	1146.43	1220.49	1154.73	1202	1139.07	1227.12	1172.49	1413.27	1190.63	1305.78	1286.14	1412.45	1302.58	1409.07	964.959	862.174	992.409	1060.19	913.984	978.752	972.173	1002.44	931.187	1034.4
AAT2	1.401	1066.22	996.321	1121.91	885.601	1010.96	891.905	936.024	813.628	1236.54	1022.55	1152.29	1108.41	1151.16	1016.84	987.109	881.972	1075.79	1043.73	1070.87	954.075	1015.36	844.523	897.097	709.371	1140.89	992.306	1091.55	975.278	1030.39	919.876	931.659	956.892	1099.93	1074.06	1043.87	998.05	991.79	1026.34	938.281	973.062	976.539	980.574	1021.25	1010.27	986.866	858.085	1172.69	1092.89	938.907	933.453
DED81	1.801	1009.13	1006.47	994.725	841.239	873.565	896.939	921.55	875.248	1203.46	956.033	1133.81	1092.66	1144.72	981.108	1019.96	924.469	1083.56	1068.35	1090.84	972.48	1032.2	889.033	991.422	794.037	1162.32	1026.98	999.32	1050.65	1044.17	975.574	950.59	1039.43	975.242	1073.48	976.284	969.241	976.773	1101.55	899.31	1027.28	953.255	1020.98	1053.06	1039.95	952.513	905.278	1162.55	1170.74	889.331	939.991
SGT2	1.233	986.144	1019.81	965.881	1017.3	937.154	922.138	869.328	886.35	944.47	1027.23	955.254	1004.28	943.257	986.663	911.685	963.784	962.718	984.758	953.456	983.169	951.505	980.554	941.062	903.688	930.096	975.007	959.646	1009.13	966.951	978.478	968.789	1020.28	1013.34	1036.27	1029.93	1046.68	1093	1072.24	1110.75	1146.4	943.339	978.222	1000.78	982.724	934.826	989.192	933.098	943.485	977.63	1070.28
LEU1	2.577	767.269	562.988	1124.98	778.666	960.795	756.39	542.355	471.765	756.257	662.059	1011.23	906.79	926.238	797.526	581.595	576.805	756.747	820.274	1086.5	1074.09	916.978	920.859	624.263	552.077	1290.56	1296.2	1710.77	1635.64	1606.03	1227.35	1182.12	1576.67	1096.71	1083.1	1421.57	1373.27	1309.19	1350.79	1198.63	1205.49	1196.51	1007.73	1021.25	982.224	1098.96	1091.56	756.061	848.903	863.137	972.068
TOS1	1.953	888.469	792.896	1124.12	986.132	1290.23	1064.6	1182.59	961.223	884.329	745.386	1133.16	1001.87	1265.33	1071.92	1083.83	1032.03	830.488	842.903	1111.05	1049.97	1229.75	1141.57	998.557	860.672	860.3	788.754	1044.61	981.946	1112.85	841.859	865.98	1022.41	790.224	811.541	1011.07	949.571	1006.35	1031.14	948.98	990.186	1096.7	1078.52	1104.11	1034.15	1154.96	1044.64	841.334	762.982	989.385	967.665
ITR1	1.921	835.606	713.396	888.982	927.479	1124.94	1131.21	1422.96	1356.94	661.008	624.177	749.031	865.058	956.687	932.643	1122.64	1124.73	697.732	757.428	826.972	958.584	1054.94	1125.35	1162.88	1122.13	777.046	959.508	995.253	971.168	1019.47	1074.38	1011.02	1091.54	732.641	845.878	869.516	869.733	948.206	996.114	939.878	1024.16	1161.7	1324	1047.21	1043.74	1091.56	1241.87	625.168	671.953	907.727	1060.94
PMP3	0.697	1046.67	1051.73	1049.69	998.823	1027.72	1036.95	1071.38	1208.57	873.952	934.764	838.91	934.648	855.991	1006.66	1006.91	1082.69	948.959	965.624	927.908	935.479	884.569	946.522	1058.18	950.363	998.633	1071.14	965.124	971.685	975.914	1040.09	1018.52	1021.2	1027.79	1047.85	1027.58	1004.05	1029.86	951.014	1055.56	986.083	904.826	879.214	804	753.386	748.433	872.259	862.886	903.657	819.307	828.683
ARO4	1.353	1014.72	1031.44	1000.6	968.305	975.994	925.98	962.159	899.286	1116.04	1173.41	1028.58	984.51	989.576	966.633	971.183	941.731	1038.81	1035.34	938.849	966.691	846.968	864.139	823.538	758.79	1080.64	1039.62	1121.06	1044.7	1008.01	956.958	994.397	984.66	1036.69	944.362	964.472	982.272	894.314	884.846	852.548	828.013	954.053	973.719	978.361	1000.93	896.021	909.606	1138.66	1147.1	975.532	881.19
HSP12	0.537	236.926	175.575	238.302	202.759	431.671	536.489	3424.06	3907.41	123.094	218.729	275.374	210.726	480.789	613.458	2920.27	2909.67	264.095	255.887	275.046	276.804	1144.91	1129.12	7232.68	6798.79	167.056	171.279	95.452	164.34	191.106	1627.11	1351.31	270.638	468.976	421.586	473.463	452.426	869.617	697.957	1790.23	1363.01	135.637	163.21	152.503	168.945	296.14	275.614	134.454	123.77	393.046	262.44
ERV25	0.785	902.778	918.176	913.246	1089.03	988.213	1112.86	970.466	1066.04	808.206	920.269	854.621	930.174	875.503	1002.61	923.639	1086.27	885.491	897.891	899.164	1012.2	991.465	1070.63	939.635	942.63	839.384	891.765	908.856	931.392	971.925	992.981	1030.74	947.137	952.672	933.601	1002.73	974.034	1007.17	1002.32	1062.3	1012.84	908.051	1033.63	930.126	939.172	1005.96	1045.09	856.108	881.649	1015.1	1020.54
SBH2	0.433	831.229	927.634	905.949	1073.48	931.092	1077.27	845.386	1054.3	718.778	1026.9	819.587	926.718	776.033	1045.85	824.46	1049.32	902.821	926.915	882.022	1012.68	905.273	1083.05	899.071	940.064	891.32	953.641	941.118	962.528	939.085	1023.25	1020.59	932.701	1050.5	1009.57	1118.49	1118.41	1057.46	1039.3	1113.47	1046.86	901.87	803.084	939.054	965.199	1028.32	1131.34	859.515	957.175	1043.33	1156.29
RHO1	1.097	754.515	762.413	955.175	1113.15	1172.84	1278.96	1150.02	1287.21	666.649	772.106	920.993	981.692	1032.01	1203.05	1160.69	1250.69	761.79	772.471	1033.21	1061.54	1256.28	1409.22	1206.52	1225.47	669.04	707.696	797.78	753.5	800.261	800.512	872.32	767	773.035	719.013	833.829	787.405	833.344	769.154	903.79	818.209	1077.8	1101.24	1022.44	1038.32	1192.33	1224.75	722.586	705.37	1265.74	1253.33
YDJ1	1.641	1091.16	1106.78	947.208	933.592	819.667	802.342	736.661	706.972	1142.59	1172.38	1042.45	1058.53	957.161	986.411	834.85	875.449	1023.92	1010.6	954.904	945.484	852.141	800.581	786.081	724.331	998.399	1068.02	953.727	1042.71	946.982	1006.72	926.464	1031.04	939.003	1035.66	958.062	996.267	981.764	1075.52	942.754	1053.66	898.48	952.635	1075.25	1045.2	838.053	898.69	1079.47	1132.33	941.482	1100.27
OLA1	1.689	1067.87	1091.79	993	981.561	889.78	852.521	802.648	765.751	1035.95	1119.41	968.93	1004.77	903.055	881.369	807.613	840.177	978.465	1015.74	913.903	942.291	810.868	811.097	737.429	706.866	1076.53	1078.49	1018.14	1062.18	979.987	994.126	943.446	1043.93	951.099	959.107	935.476	983.841	965.247	967.821	892.845	937.068	975.513	1033.12	1032.39	1014.62	870.122	986.756	1036.68	1104.88	992.965	1076.34
SAM2	1.401	1135.02	1273.47	1018.09	986.985	1097.63	1065.59	944.401	936.669	975.538	901.938	817.755	1042.34	955.377	995.816	858.688	853.201	946.4	929.213	833.566	930.399	1036.52	1122.99	902.789	833.792	933.897	1111.99	1017.5	1039.55	953.6	901.056	864.593	1014.96	822.8	956.98	822.961	821.002	820.493	798.113	748.765	773.935	1172.58	1196.47	938.117	1015.64	960.497	1073.72	841.407	807.859	901.431	1004.63
NOP10	0.433	855.479	1028.48	989.499	1058.96	870.539	1004.67	818.281	942.121	769.197	1057.69	782.637	854.537	714.294	919.961	800.98	929.955	962.181	944.457	912.617	919.971	805.82	953.747	777.886	779.08	976.804	993.602	1030.7	1038.74	1062.06	1017.83	1090.7	1016.24	1154.16	1025.46	1157.57	1141.63	1102.11	1056.55	1160.96	972.404	890.853	888.493	853.085	904.563	953.945	1056.83	866.526	927.69	919.9	905.261
YRA1	0.995	993.338	962.013	929.724	1036.15	961.462	975.654	882.643	919.555	860.217	933.962	846.805	840.926	812.961	874.473	876.861	881.261	960.907	922.828	886.329	944.221	890.35	931.784	831.827	818.486	930.071	930.086	1038.39	939.897	1066.03	1024.12	1140.54	924.588	1029.1	941.555	1035.95	993.243	1051.01	971.49	1147.65	975.993	890.686	930.362	883.422	878.591	983.43	934.76	873.496	900.373	938.677	922.163
MRH1	1.777	1203.57	1240.61	1053.65	1086.13	1038.5	1049.29	1553.23	1455.69	1082.14	1072.4	968.179	782.968	876.865	814.911	1329.13	1161.64	847.175	853.775	659.053	591.968	565.095	578.901	918.007	856.187	1277.77	1270.09	1313.38	1138.53	970.844	995.109	1165.6	796.731	726.118	642.214	566.651	520.607	354.679	293.558	316.243	242.513	1180.1	991.156	1014.33	966.908	701.041	617.08	1083.85	1023.56	835.019	692.4
ATP15	0.337	751.439	800.233	1009.55	1099.72	1115.48	1263.39	1233.04	1489.24	764.74	924.662	921.389	968.181	1017.24	1181.07	1188.26	1462.54	779.832	782.632	989.831	1044.98	1173.24	1305.99	1406.75	1249.61	593.457	617.649	694.886	679.683	767.897	757.606	813.297	768.55	753.885	724.952	842.002	816.965	834.582	756.942	862.69	764.655	978.3	824.074	980.773	928.696	940.143	1061.76	783.406	837.346	1145.46	1084.02
DIC1	1.022	844.101	720.932	1109.36	1088.8	931.858	912.478	406.539	405.977	734.731	732.841	890.599	1017.28	780.744	836.909	478.453	634.698	806.006	824.412	929.829	1124.27	767.09	879.531	321.6	348.664	934.93	1020.58	1581.63	1512.29	1246.49	867.587	843.743	1164.96	961.749	1061.82	1383.99	1482.05	1089.69	1196.02	1133.35	1224.11	1096.09	1199.75	966.06	1018.27	1137.7	1251.74	689.383	804.851	913.608	1018.56
HOM6	1.345	951.286	938.014	953.526	1035.32	974.078	991.387	891.902	896.162	874.594	987.092	959.515	989.759	923.944	1019.68	908.703	959.477	852.413	884.647	917.433	971.058	906.462	1002.49	839.247	818.752	943.093	981.593	978.219	948.933	920.051	893.98	907.193	903.447	930.607	911.339	945.856	963.211	928.604	886.814	922.823	862.404	936.903	937.62	950.969	942.04	918.709	985.95	871.682	914.376	1003.73	1014.75
VTC1	0.633	929.195	1246.15	773.685	1035.66	760.563	988.598	711.159	969.563	1039.94	1204.6	811.34	1032.26	798.965	950.666	756.417	906.759	999.291	1116.05	777.561	961.989	766.332	913.098	769.126	764.868	734.295	994.223	689.389	922.509	655.781	905.985	672.847	876.408	1095.04	1115.95	998.074	965.685	942.442	1083.8	973.584	1027.12	837.491	1043.01	821.964	972.394	802.185	820.972	1242.66	1113.44	1083.26	854.63
ARC1	1.305	912.558	930.482	945.409	855.966	873.561	878.87	818.003	814.43	992.036	940.71	962.303	981.652	971.754	937.725	886.983	893.547	961.619	966.589	988.208	925.678	947.409	898.413	881.055	773.327	951.275	949.609	909.967	961.004	966.712	965.728	925.387	1016.61	908.761	984.976	908.719	945.975	979.795	1086.39	904.819	1029.31	977.67	939.397	971.834	1033.68	929.619	870.652	983.037	956.679	945.208	934.816
SSZ1	1.865	963.189	909.199	900.95	864.909	901.884	850.188	835.556	768.742	970.173	965.202	982.629	915.385	933.551	852.029	825.662	799.844	974.98	969.518	972.777	893.343	928.566	873.83	848.41	769.668	1024.26	1024.94	976.34	992.028	954.594	899.76	890.593	961.059	952.408	999.699	961.147	1002.29	978.679	1017.14	909.728	966.124	910.453	914.115	934.671	927.266	912.865	979.422	940.255	999.295	865.88	927.273
THS1	2.321	954.59	934.061	957.847	988.511	928.64	891.707	832.755	798.046	899.642	990.738	924.718	888.364	872.615	851.414	829.537	824.245	931.099	957.41	905.276	940.545	834.534	870.905	748.412	751.779	1002.14	997.94	1032.27	1019.71	1010.75	920.331	976.596	965.406	981.166	917.337	971.02	942.815	951.754	878.796	893.68	807.78	915.663	896.206	931.663	902.928	912.755	949.529	923.561	972.516	882.387	903.47
SMT3	0.465	904.802	986.925	940.516	892.247	874.048	942.061	878.618	1020.77	931.259	904.559	836.676	948.33	905.126	1008.2	907.758	982.002	970.6	1038.91	979.391	972.549	983.171	1004.86	1096.3	925.517	878.37	934.995	809.55	903.823	807.467	967.247	840.778	904.603	920.945	1046.21	870.688	934.273	846.017	983.449	881.586	1068.17	927.386	994.764	847.475	902.355	884.223	834.504	935.953	875.75	898.52	881.596
YSY6	0.345	681.268	845.865	855.183	934.781	893.768	1058.14	791.628	1023.84	599.121	904.175	695.916	805.179	709.7	977.677	830.928	1023.95	790.467	780.535	878.965	972.375	928.551	1103.27	855.476	876.924	758.791	801.279	832.905	933.031	897.336	968.048	1020.09	960.754	915.68	962.218	1082.18	1125.72	1069.88	1133.9	1220.16	1151.48	918.102	799.757	897.438	890.547	1021.39	1111.74	706.219	775.365	973.783	1071.9
EMP24	0.753	884.213	926.34	841.272	1069.82	917.576	1052.55	855.423	960.076	774.15	899.343	823.623	847.925	803.93	902.564	841.696	875.034	901.092	884.114	848.175	911.742	906.944	964.294	810.063	828.778	816.919	889.127	931.559	883.577	954.463	954.296	1022.71	945.022	949.571	847.796	1004.52	932.804	1039.24	940.591	1099.39	969.662	849.149	916.98	825.649	862.366	959.685	1002.88	793.07	820.081	898.489	877.96
SSC1	2.465	957.925	863.548	929.244	808.075	848.8	829.055	835.065	795.638	1046.22	769.702	1067.62	998.163	1081.54	944.073	977.433	953.098	856.656	846.411	964.356	869.357	942.842	860.142	909.358	763.934	829.452	867.438	899.123	940.726	962.561	864.98	866.915	913.651	828.171	939.568	905.443	890.185	916.381	988.546	883.042	952.893	911.252	886.556	965.627	936.892	886.288	798.765	926.561	886.829	844.68	882.472
CRH1	1.857	447.889	444.577	897.885	837.965	1298.24	1270.18	1472.57	1391.7	470.377	443.202	1004.18	957.825	1399.19	1368.72	1382.61	1451.8	542.18	572.706	1239.01	1159.92	1861.34	1675.48	1980.98	1683.74	387.631	389.285	374.068	371.618	584.406	510.564	515.368	568.142	399.233	394.31	472.408	474.084	639.999	675.456	586.576	638.306	1139.41	1131.09	1103.14	1187.52	1486.97	1473.4	511.134	482.606	1375.31	1412.12
PIL1	1.473	990.431	873.262	814.346	741.015	859.752	815.479	1137.52	1155.89	936.565	768.912	824.288	797.171	888.847	874.071	1101.1	1007.41	909.98	912.538	882.837	868.05	915.074	877.805	1210.08	1062.19	862.922	992.591	785.202	821.443	930.031	1010.12	976.824	933.266	803.2	913.597	746.631	794.994	853.118	909.611	807.623	892.707	787.989	793.259	758.938	772.563	755.427	766.302	912.485	876.507	721.788	772.622
ERG6	1.257	976.967	1546.72	838.154	922.996	757.696	753.756	753.347	792.497	1327.2	1352.45	764.837	856.353	773.324	792.186	808.196	853.644	1211.1	1249.34	861.848	843.76	860.645	901.421	886.714	824.888	877.512	917.978	776.474	873.37	901.642	898.072	767.856	963.866	947.913	1140.83	929.837	970.849	968.676	1142.66	906.55	1107.18	780.202	747.742	715.55	740.622	783.415	717.321	1133.93	986.018	723.023	708.607
YPR169W-A	0.219	861.657	861.749	876.496	1048.15	905.095	1047.47	878.947	1050.09	707.519	872.266	800.065	794.031	726.754	844.052	824.582	895.776	866.793	836.224	858.024	880.451	890.036	965.343	875.957	846.354	825.384	853.724	915.534	901.925	928.885	894.632	947.179	892.677	958.296	869.445	1013.98	933.47	926.539	855.715	1040.98	860.922	940.888	930.361	846.611	844.565	1013.66	1054.29	730.815	763.854	960.736	934.514
ARO2	1.297	954.697	952.016	925.602	858.732	856.757	821.263	816.037	742.635	1013.53	999.766	953.029	948.691	903.173	835.546	774.219	733.207	968.86	993.71	939.246	906.491	870.386	784.201	777.368	659.377	1068.02	951.609	966.479	957.551	957.57	916.466	890.534	938.3	1000.8	986.128	967.02	976.133	986.233	1049.61	960.229	1053.83	829.087	850.266	823.332	858.01	843.802	795.203	987.192	1003.47	731.128	785.901
KAR2	2.281	829.338	842.376	862.39	929.283	983.653	1059.97	944.378	982.272	956.048	763.221	1104.41	1121.37	1169.79	1143.31	1037.57	983.452	809.999	795.279	1001.95	928.159	1110.68	1025.5	972.329	838.288	703.601	756.517	702.81	686.32	774.107	729.145	711.376	771.618	680.929	759.029	671.905	651.743	759.726	803.612	738.985	798.771	1084.33	1223.17	1138.27	1138.49	1014.02	910.959	880.34	802.899	1036.14	1073.34
GUK1	0.705	871.751	875.977	890.987	970.842	860.294	910.256	786.558	849.906	811.849	938.864	810.663	891.831	795.467	880.009	771.702	865.795	862.705	904.827	904.357	940.693	821.57	888.343	740.141	760.168	922.479	944.741	942.911	969.657	912.818	938.777	903.853	970.002	927.343	937.182	954.53	981.339	981.47	948.574	990.192	974.578	888.042	893.903	863.607	841.439	813.207	963.23	821.231	893.248	921.091	956.928
YHB1	1.545	909.039	1771.81	1078.61	1853.56	802.84	933.011	313.507	333.252	1251.92	1312.12	969.927	1239.97	641.89	702.986	353.389	426.841	1068.71	1167.69	1009.2	1130.84	636.593	769.532	264.419	260.661	736.989	781.548	1154.94	999.63	896.937	475.426	500.352	810.023	741.294	834.789	908.784	995.978	770.499	855.67	691.44	775.986	1222.05	1416.84	1093.77	1127.86	1105.04	1210.19	1055.32	935.033	1060.92	917.799
TIF3	1.577	906.561	908.707	877.271	968.763	887.728	891.602	828.543	780.145	853.977	959.982	862.418	851.549	814.475	815.205	783.807	794.207	907.301	950.742	866.471	920.657	807.11	873.108	747.866	740.233	949.43	914.088	952.901	944.64	910.552	876.092	912.24	880.141	928.95	863.485	921.516	896.944	854.966	820.984	833.374	781.881	888.448	921.678	848.302	865.046	871.922	872.627	909.938	918.77	879.285	876.284
HSP60	1.961	933.088	837.608	883.392	758.02	816.674	771.393	802.928	774.609	1016.17	807.865	1055.53	1040.16	1081.62	1007.77	1009.41	997.481	806.111	776.139	896.533	846.29	887.853	804.26	866.253	742.207	790.296	834.443	835.021	870.986	883.816	816.921	769.99	866.69	759.915	873.147	814.586	830.521	825.469	935.335	757.323	925.8	875.14	933.331	1031.7	993.76	837.829	773.05	914.897	884.74	881.755	970.994
PAB1	2.041	901.11	851.378	875.818	734.926	840.163	759.533	902.031	763.682	1130.74	799.693	1020.83	897.021	1066.46	830.688	952.442	788.725	953.983	899.961	960.433	802.511	964.89	797.4	946.656	733.528	992.939	836.722	859.333	874.147	935.84	840.675	835.801	860.551	834.54	886.842	829.968	794.334	852.218	838.086	798.647	812.005	941.752	895.754	954.538	896.527	950.666	756.959	1041.82	926.224	839.216	763.723
MFA1	0.337	699.559	574.475	1082.87	607.902	761.093	670.623	732.453	803.717	765.642	835.289	874.067	856.347	821.635	980.706	755.837	993.031	621.581	637.652	754.658	769.016	694.318	691.71	732.082	663.015	952.54	985.088	929.676	1164.79	924.045	1423.47	1266.59	1089.66	799.974	742.136	840.471	846.429	972.212	876.014	923.999	854.382	861.78	605.628	851.468	808.174	624.172	752.931	690.278	781.089	767.971	916.004
ENO1	1.513	560.133	481.216	638.778	558.136	952.354	905.073	1698.25	1743.11	808.711	569.315	845.239	878.557	1091.77	1069.4	1692.64	1472.72	548.968	508.807	677.505	622.352	1076.95	1037.61	1844.82	1644.14	488.323	520.233	500.355	445.815	545.562	570.84	571.944	530.718	517.287	573.204	493.8	502.499	481.966	500.419	484.431	476.379	1052.96	1159.2	1045.59	1160.14	1078.66	977.124	830.022	750.592	1215.5	1097.69
GAR1	0.913	918.523	987.522	836.328	938.955	806.486	816.422	750.332	765.771	856.683	1031.42	800.988	809.389	739.962	759.583	736.613	751.061	982.596	950.855	800.278	831.471	721.613	779.645	662.516	661.319	997.515	948.323	957.567	1014.67	928.48	994.527	978.401	973.598	995.103	941.495	1011.2	998.613	980.063	933.274	1023.91	994.064	806.531	799.518	821.193	849.221	775.269	812.475	924.786	983.039	814.492	802.37
TIF35	0.985	868.253	935.082	862.971	917.837	772.787	847.414	689.688	751.301	793.199	956.31	769.825	807.546	708.341	773.645	700.771	741.703	919.738	980.953	840.232	915.464	735.655	849.434	672.777	720.039	922.766	918.697	940.422	973.664	954.796	924.264	945.616	951.312	975.161	937.044	965.402	982.528	981.677	968.411	943.051	929.81	798.877	824.288	815.698	850.844	794.007	884.548	863.114	916.189	807.809	881.659
ACO1	2.601	1056.74	812.054	1114.29	812.089	1059.31	799.986	789.349	634.928	966.15	707.373	1003.42	998.541	1041.66	894.401	797.706	786.785	826.882	826.968	909.286	825.867	860.613	785.685	711.372	585.921	784.76	922.242	1029.68	988.612	879.629	726.088	725.083	858.949	785.045	907.7	915.294	867.946	779.148	867.189	723.525	796.43	1030	957.112	864.165	917.903	830.22	774.342	838.988	754.361	750.475	760.202
RTN1	1.073	893.291	824.367	904.298	755.151	841.504	821.737	910.173	876.838	942.203	814.583	909.552	890.224	922.49	877.278	906.292	835.3	914.904	882.599	957.492	847.366	960.37	840.336	994.401	792.025	953.89	897.486	855.052	896.282	890.184	857.626	816.437	877.271	841.722	872.326	846.614	800.449	867.996	874.335	765.375	800.818	889.457	858.571	870.594	844.189	889.923	805.97	939.964	871.74	887.991	786.728
YPL225W	0.553	777.319	812.149	784.214	943.449	819.931	921.367	747.406	866.532	646.489	839.98	702.317	766.687	695.035	861.609	795.26	833.817	794.443	787.631	805.676	884.214	805.038	899.379	828.23	836.768	750.293	822.112	887.977	836.193	903.581	837.566	989.758	839.89	937.982	873.284	979.412	985.722	942.199	956.597	982.301	953.778	799.379	853.132	766.466	803.231	905.236	921.45	694.115	741.047	878.421	883.996
GCV3	0.609	802.515	865.461	826.111	873.518	864.747	883.865	894.141	981.247	686.696	754.273	767.051	813.019	785.392	867.142	837.403	924.212	816.863	857.715	810.303	851.434	858.037	863.959	872.121	873.63	877.995	888.828	870.63	832.301	830.499	859.995	887.556	810.757	919.894	934.397	828.706	940.795	823.4	865.644	840.508	861.055	833.941	837.693	798.827	771.269	812.389	910.788	723.386	725.449	860.942	872.254
CMD1	0.705	676.1	782.627	794.292	956.046	943.132	1043.21	904.516	1103.52	656.328	761.207	767.992	862.685	836.232	997.283	903.209	1042.97	761.282	737.236	905.758	929.994	997.796	1130.28	1046.01	1007.35	685.183	741.95	729.856	740.725	729.85	771.062	763.768	754.689	771.092	760.964	797.222	781.577	758.498	774.463	818.724	832.188	898.004	916.431	812.775	846.946	947.174	986	691.127	704.541	1016.3	931.93
PIR1	1.641	1021.27	873.109	964.537	839.372	967.88	863.13	1527.7	1348.98	1250.46	1016.25	1379.81	1186.47	1352.13	1224.95	1731.1	1539.89	644.354	595.859	713.036	618.201	705.847	577.192	1061.43	883.879	1040.81	797.661	795.113	679.327	760.654	543.783	646.344	596.204	506.037	491.424	409.61	390.656	224.928	230.397	136.25	122.516	947.683	875.276	1173.11	1273.48	560.094	528.14	826.638	766.205	691.903	760.489
NOP56	1.737	828.777	904.96	838.68	941.326	757.426	819.248	682.464	693.378	799.156	932.544	786.555	775.598	715.941	719.367	720.214	686.897	899.636	900.379	799.77	841.355	689.671	756.334	631.183	632.032	930.535	909.317	968.594	943.866	939.103	875.827	983.089	859.183	941.21	848.857	955.476	915.337	914.168	859.924	961.98	825.796	790.997	786.757	771.954	784.548	822.691	812.209	838.005	859.154	793.764	717.215
SSA1	2.313	1058.43	981.889	762.34	678.763	711.652	670.415	792.367	820.777	1028.32	808.187	847.374	744.708	808.277	728.789	900.432	793.226	982.367	834.278	833.196	739.813	830.355	708.341	1115.25	908.673	774.813	875.63	749.295	758.046	783.612	803.023	825.298	773.837	872.062	976.66	840.773	825.388	884.608	925.902	945.98	948.345	746.828	690.575	755.765	732.264	730.248	590.26	934.045	759.005	758.078	679.762
ERG20	1.257	773.925	852.018	775.256	871.943	926.146	936.332	905.892	871.452	784.448	838.541	803.021	862.77	848.441	897.663	859.277	898.317	778.998	823.462	849.922	853.09	923.706	992.574	949.167	865.431	706.814	712.431	779.526	732.881	776.415	756.021	748.101	775.13	729.359	750.659	757.978	780.269	781.946	823.09	750.228	806.392	921.884	900.611	830.994	882.813	915.603	905.048	774.395	718.372	976.588	898.151
GUA1	1.817	906.886	893.743	858.109	758.632	732.651	665.025	664.986	597.329	924.683	935.779	828.436	793.872	754.767	691.378	651.068	618.817	947.238	971.639	822.789	794.956	717.046	663.964	654.278	601.113	1123.4	970.746	901.345	980.322	929.067	910.498	883.775	970.751	961.133	962.176	922.776	959.876	978.36	979.225	897.012	939.947	724.617	763.538	768.199	788.946	729.798	767.172	935.895	990.833	655.516	716.361
FPR3	1.377	667.983	828.462	635.915	671.532	628.072	716.351	623.08	698.485	880.59	867.738	787.413	889.53	813.331	844.245	770.858	779.842	848.598	867.577	788.345	756.272	801.929	788.123	730.161	679.201	761.629	922.901	717.475	867.606	822.158	981.028	817.501	964.484	826.902	1021.36	857.309	935.944	969.154	1258.35	1014.9	1263.46	808.602	825.325	843.25	916.971	810.44	670.198	939.03	875.459	811.283	788.339
ERG10	1.441	857.277	1026.28	806.13	910.27	837.204	786.498	729.427	735.568	842.746	956.243	749.243	777.958	743.34	796.159	689.879	737.762	913.176	922.974	817.685	858.643	855.428	916.899	790.497	792.671	808.422	817.976	776.349	795.067	796.63	774.436	752.066	821.698	883.879	925.779	894.261	945.269	933.101	947.126	924.18	955.078	736.397	786.095	708.569	734.203	799.966	844.366	794.294	792.507	802.385	785.676
ERG25	1.305	893.731	1733.64	751.222	914.206	688.219	618.134	657.214	637.19	1253.13	1355.93	574.39	630.828	527.865	477.746	530.418	534.609	1199.66	1241.77	772.846	722.735	753.211	740.895	736.167	644.858	958.958	922.543	840.801	965.394	899.812	800.3	717.578	981.347	975.461	1181.55	974.175	1075.61	1004.33	1174.17	935.174	1073.69	732.009	633.091	512.347	491.456	725.95	676.463	956.519	829.373	515.595	460.068
SAR1	0.758	766.213	855.506	772.111	938.226	816.971	915.431	766.783	849.304	731.177	822.844	743.529	838.658	742.105	855.142	737.224	828.522	796.783	793.525	789.842	879.35	809.134	907.943	780.588	770.903	709.945	813.501	773.299	811.291	738.774	836.608	768.12	816.443	782.552	810.469	822.596	886.11	835.667	881.689	866.752	883.042	816.51	908.866	769.928	773.905	793.764	871.173	732.818	779.757	909.002	875.169
PDA1	1.425	743.136	790.256	736.886	684.796	725.051	771.429	788.333	848.996	900.985	773.561	820.987	844.271	890.626	855.903	849.364	873.676	874.482	884.47	852.391	820.787	921.58	875.87	964.316	870.41	789.765	844.067	708.414	830.806	763.132	885.022	704.501	874.365	744.193	965.697	746.333	854.539	781.016	996.74	762.38	1016.28	783.597	817.213	767.648	801.571	815.791	723.774	873.938	832.666	765.572	737.568
YMR226C	0.854	671.068	741.725	724.389	841.156	843.587	932.042	869.894	968.315	609.535	704.201	678.682	763.497	736.009	841.091	787.078	916.378	752.228	804.572	822.772	879.356	956.057	1050.27	1067.55	1039.9	697.166	765.266	721.622	781.629	741.152	886.631	809.388	817.843	835.536	818.469	882.518	885.622	920.827	912.378	928.946	922.478	700.777	769.299	659.935	643.895	773.958	861.964	673.792	688.124	806.43	847.818
ERG3	1.385	925.91	1856.93	699.386	924.042	662.815	558.991	622.268	628.065	1376.83	1647.26	532.95	574.25	471.724	425.29	500.523	508.071	1234.44	1350.71	694.475	665.358	643.901	657.277	729.203	677.683	982.227	925.899	783.425	848.682	803.223	802.287	712.063	898.804	1051.32	1214.51	914.032	1033.22	1000.33	1122.96	951.853	1076.65	670.942	562.831	463.529	472.992	651.269	636.424	1049.27	945.412	499.13	454.632
VMA7	0.569	719.986	776.916	815.768	939.836	800.706	910.196	736.981	879.597	620.187	745.012	728.066	737.365	678.084	738.378	771.196	747.386	762.751	746.277	807.222	807.684	744.455	817.245	719.006	700.956	742.513	813.167	953.84	830.153	890.183	852.273	929.899	861.292	822.891	773.049	874.543	878.263	861.063	812.339	934.081	806.607	834.501	816.917	793.184	767.971	871.555	901.84	669.59	644.231	832.307	759.726
TOS6	0.649	585.21	641.434	629.343	579.366	607.97	740.133	730.121	810.298	741.82	608.121	702.862	724.443	856.285	904.952	901.511	975.186	690.188	702.159	746.216	712.502	934.092	873.41	1050.72	824.228	613.443	594.568	630.194	672.964	1017.99	1095.31	992.423	1118.84	601.012	646.49	789.79	826.649	1211.85	1344.34	1232.95	1477.39	688.962	590.195	827.04	789.259	813.06	784.078	744.573	672.295	864.116	771.718
MMF1	0.745	714.241	808.479	805.208	789.32	749.137	835.005	785.343	874.892	768.587	763.932	734.611	763.587	780.403	820.182	782.256	813.637	870.264	871.441	896.746	928.884	915.402	864.938	988.118	894.471	776.555	780.697	740.447	773.846	747.537	800.777	746.945	759.775	821.337	909.319	790.837	878.628	795.062	874.421	774.451	903.002	795.362	785.142	754.626	757.296	803.052	786.253	771.12	708.415	852.011	778.343
OPI3	0.761	579.662	558.48	650.558	666.916	930.254	1065.41	1299.45	1336.8	492.162	454.1	564.447	733.212	851.623	881.324	1140.2	1199.76	489.368	490.44	499.34	569.416	861.67	898.583	1005.17	960.206	523.466	666.559	709.966	727.713	854.925	957.828	913.66	929.244	599.847	627.179	711.172	690.535	847.761	808.572	914.555	873.572	1035.77	1280.42	864.005	899.221	884.284	948.599	408.108	397.306	774.784	847.216
RPS14B	0.585	794.66	815.862	856.474	835.002	866.363	853.555	784.874	828.778	779.837	869.431	839.676	843.666	802.28	846.698	732.31	766.535	804.02	751.416	818.517	781.177	791.283	730.717	739.128	646.769	882.927	828.27	829.931	860.458	870.412	872.866	825.306	899.463	799.832	788.456	837.839	817.395	868.457	884.139	898.516	927.26	811.375	737.897	770.268	751.286	799.807	687.379	746.836	718.495	786.916	644.587
THR4	1.681	796.65	822.252	801.134	710.273	736.285	706.71	725.453	687.483	935.933	838.549	874.268	854.33	868.455	811.533	792.484	756.673	864.707	880.377	854.653	789.748	802.521	744.684	760.749	652.762	918.917	846.422	810.616	825.756	831.892	804.865	749.909	855.565	800.475	841.42	764.284	799.955	783.484	858.669	707.85	779.205	744.011	722.656	785.285	806.614	754.037	696.885	918.792	885.689	725.65	734.851
CAF20	0.577	759.121	851.801	774.151	926.725	739.164	866.281	673.071	748.322	657.961	827.29	718.6	696.605	648.227	755.889	668.206	739.699	829.198	817.294	761.289	838.212	730.722	798.723	639.942	657.718	770.001	805.52	892.874	827.669	864.813	809.934	887.659	827.872	873.971	792.954	942.25	891.789	903.984	819.383	924.09	796.002	752.809	755.762	705.062	735.96	880.041	841.021	718.421	748.304	749.45	715.103
FCY1	0.617	816.068	898.957	637.545	774.713	634.723	729.408	701.668	817.086	695.533	912.81	553.437	622.654	548.719	646.828	631.556	680.154	872.796	889.642	640.741	737.564	632.212	737.463	711.057	783.735	832.884	998.331	748.545	850.514	802.009	1048.65	960.473	873.475	1054.74	1061.78	947.962	961.903	957.101	1049.53	1051.15	1079.61	663.199	673.133	619.95	638.702	711.636	758.833	771.079	851.383	638.928	673.35
GRS1	2.313	776.411	793.906	789.581	810.843	798.54	769.769	709.284	698.678	774.901	847.963	773.234	754.588	755.693	737.633	722.674	711.047	794.436	812.18	769.968	804.346	730.535	778.042	686.035	664.013	804.349	816.511	826.074	831.529	816.507	813.45	785.055	829.979	770.976	786.747	807.276	817.835	831.68	824.645	822.329	797.357	784.142	803.423	768.148	761.602	739.981	764.666	802.398	802.001	764.28	740.716
NCE102	1.073	1207.02	999.381	746.457	716.263	750.453	754.038	1159.48	1146.23	836.62	766.573	637.154	529.23	638.808	604.847	1032.97	909.977	816.449	825.921	532.301	496.199	503.337	480.338	911.129	778.495	1152.23	1268.81	1004.12	957.923	803.883	1120.83	1123.5	751.11	789.033	763.464	567.983	565.24	500.505	434.339	537.838	463.686	640.902	612.501	515.716	478.012	409.986	376.256	714.984	694.134	406.781	378.132
ERG2	0.849	927.245	1352.79	815.5	971.23	777.805	767.501	691.632	677.342	938.525	1061.62	664.444	747.409	616.965	670.579	585.356	627.534	1080.94	1102.77	791.825	804.327	792.379	781.125	722.264	655.831	879.37	850.994	771.058	806.698	700.372	715.533	644.744	771.257	949.406	941.285	859.888	908.085	845.298	811.139	795.503	795.988	699.233	679.474	576.924	569.576	659.658	729.015	802.629	827.45	600.345	600.503
QCR6	0.689	616.784	631.97	685.339	750.33	756.061	854.861	842.575	991.285	680.484	709.532	750.657	819.169	797.666	889.72	920.67	988.16	641.163	673.913	775.503	845.633	850.864	904.474	948.108	968.542	556.171	583.089	592.835	646.264	681.831	697.73	671.135	646.223	665.751	697.245	737.575	708.699	748.947	795.443	783.838	852.642	758.588	863.426	870.658	855.97	800.551	813.19	725.003	736.887	932.754	1047.72
ARG4	1.665	672.877	768.232	825.017	832.336	802.076	815.897	826.569	822.973	654.532	824.3	787.17	801.38	835.297	800.839	834.847	829.348	729.967	765.75	724.603	766.213	679.803	733.466	670.908	627.92	779.658	796.893	921.515	867.927	800.517	815.979	802.974	824.364	697.391	658.838	717.94	729.135	663.892	671.821	656.349	662.805	842.764	829.83	835.701	826.433	668.984	780.165	760.279	831.509	734.319	769.842
RPS9A	0.812	827.311	884.388	796.879	807.238	743.851	770.858	718.46	751.264	728.16	875.345	694.338	771.769	662.084	722.435	624.4	694.56	857.023	877.088	752.915	824.434	728.955	746.103	700.951	664.835	953.682	839.609	764.131	838.093	782.573	829.771	763.959	857.152	839.074	824.963	830.082	871.837	841.999	875.462	842.473	857.312	672.944	745.914	622.067	661.109	649.504	762.036	775.188	805.84	664.6	690.246
ERG11	2.025	778.519	1119.28	842.08	885.296	792.826	669.325	712.362	650.85	1015.17	1006.25	686.502	731.556	670.072	653.787	669.305	681.988	771.744	818.741	748.892	744.786	703.863	734.208	689.305	657.614	809.62	803.559	836.495	868.031	800.761	653.039	638.324	830.719	793.629	791.656	800.991	852.468	821.199	810.232	732.627	780.925	810.422	751.148	735.446	716.065	732.873	815.682	820.552	786.886	708.332	757.321
ATP2	1.925	693.051	656.712	769.52	724.32	828.849	861.104	1024.41	992.965	843.173	632.883	961.012	896.655	1049.67	920.524	1117.26	1054.13	699.958	664.335	894.102	775.102	970.794	856.8	1149.41	915.316	577.697	520.916	601.192	580.137	646.155	625.921	624.417	612.389	549.167	581.859	600.204	573.916	597.521	636.017	593.374	624.71	810.76	863.883	920.987	893.69	849.764	749.092	823.463	738.899	834.375	829.384
NSR1	1.521	987.359	1005.96	812.733	703.117	707.653	650.898	757.624	655.016	907.368	1003.98	744.319	705.917	661.68	601.596	689.403	601.824	1115.42	1026.54	728.989	698.429	659.383	642.877	677.146	678.084	1145.5	900.292	825.055	911.189	827.742	873.644	824.519	882.333	974.549	931.918	826.742	854.357	719.349	707.965	656.557	669.423	691.275	646.882	693.589	704.014	673.375	624.548	1080.08	1056.96	668.095	563.487
ERG4	1.553	822.629	1143.19	856.384	1074.39	869.126	831.641	701.809	701.364	822.927	1019.22	702.41	740.772	692.011	716.846	669.274	733.797	886.763	904.975	840.502	891.701	814.283	891.815	703.776	676.534	669.384	652.498	765.579	778.549	734.558	619.894	616.151	756.482	741.286	740.294	820.568	834.932	787.637	780.744	754.635	736.948	800.839	740.265	676.372	638.868	772.054	847.833	711.811	684.546	738.028	700.645
SPE3	1.001	796.069	825.376	754.671	828.821	721.497	796.351	634.3	677.45	710.9	852.95	695.863	744.277	672.14	717.253	683.947	696.237	800.631	787.807	732.362	772.362	677.122	725.588	615.577	600.946	801.801	867.096	852.253	849.696	821.026	810.967	848.137	823.262	838.398	793.26	829.286	847.1	844.197	811.141	837.254	783.844	762.412	712.09	710.931	723.276	730.772	774.885	731.279	737.712	760.428	707.468
YLR179C	0.825	632.068	649.554	764.308	711.482	781.239	804.046	655.361	721.589	710.126	621.427	883.163	925.403	929.98	963.214	749.166	842.305	635.796	656.375	875.922	811.631	944.623	880.319	683.652	618.019	682.671	677.833	781.864	793.151	803.445	658.907	622.763	805.768	587.605	707.153	663.13	722.053	645.257	775.059	650.686	802.57	920.616	929.627	912.356	924.938	945.362	810.347	673.078	649.351	959.843	978.226
ADH6	1.345	816.519	940.405	699.341	777.222	701.21	718.974	669.664	663.278	907.012	914.732	742.436	761.166	697.806	711.57	656.106	690.002	929.148	907.237	747.053	757.286	712.806	755.992	673.908	670.741	833.317	833.439	732.604	740.652	706.817	699.028	666.759	735.525	878.504	923.446	818.031	860.091	802.225	853.234	834.365	870.545	612.243	676.495	639.431	644.462	660.819	655.908	904.113	903.092	672.753	647.536
SER1	1.188	767.302	801.492	695.579	741.479	658.976	669.397	598.627	627.439	746.727	809.109	676.416	718.334	672.594	727.359	666.861	703.207	732.364	740.691	633.222	675.75	608.443	692.546	561.073	574.402	744.824	861.607	852.071	846.743	832.68	868.576	870.25	835.374	819.659	833.546	816.938	868.436	847.163	842.689	867.511	831.519	721.932	676.753	725.847	743.379	708.282	753.534	714.45	720.892	776.159	754.453
MLC1	0.633	716.605	760.14	756.476	774.553	710.433	796.389	666.059	749.589	690.921	765.282	663.207	706.88	691.287	740.873	638.538	720.862	733.75	774.409	765.078	798.992	768.311	795.98	691.324	694.099	725.179	730.468	719.524	771.799	713.451	790.756	741.274	774.585	777.666	798.728	801.279	832.552	754.212	799.449	770.975	804.436	692.141	669.58	659.033	672.702	720.937	780.566	674.268	736.117	726.457	799.936
HRI1	0.735	694.068	729.233	734.415	851.508	786.019	851.055	668.5	728.132	582.214	683.935	661.058	685.794	646.819	708.873	640.988	646.807	748.695	713.812	741.118	767.614	773.268	815.153	633.115	605.554	674.426	736.597	809.386	739.928	737.562	697.525	793	706.137	808.99	757.649	847.425	822.095	784.52	752.681	769.452	694.993	757.025	779.578	676.993	682.487	853.096	826.289	624.984	619.724	746.205	715.918
SBH1	0.513	668.415	763.26	795.293	769.817	743.28	824.331	721.075	810.083	644.74	727.631	699.447	812.804	736.92	860.316	696.007	837.843	685.552	760.109	781.285	813.165	796.189	843.019	790.865	710.31	671.534	677.57	612.593	694.387	688.73	735.611	649.599	747.374	708.351	659.648	674.392	725.089	730.673	730.847	740.742	793.349	711.891	750.389	714.721	717.005	677.99	780.62	675.589	721.819	765.218	865.377
ISU1	0.969	812.468	724.88	724.212	684.713	737.649	700.911	752.034	700.906	661.893	786.569	681.921	711.383	728.136	749.726	727.518	805.107	703.676	786.716	653.352	692.19	673.816	698.269	762.663	739.214	522.329	751.455	704.164	770.07	699.27	895.099	848.229	813.305	834.123	886.523	888.239	888.888	921.154	874.891	942.934	892.618	663.466	613.514	671.815	694.942	648.293	717.368	579.609	622.574	693.977	680.611
PDB1	1.561	729.267	695.127	695.935	671.167	736.295	678.81	701.193	710.351	698.762	683.075	702.194	704.651	701.394	701.372	684.453	704.579	703.49	741.422	724.193	727.366	729.87	748.546	744.526	689.884	732.31	793.189	713.801	773.164	721.453	759.716	697.163	816.99	715.662	787.327	728.96	804.123	777.179	831.81	736.888	822.37	685.729	716.419	650.622	670.023	663.045	745.281	690.78	724.95	679.501	702.844
GUS1	2.209	713.487	686.992	701.939	653.186	687.087	668.442	656.52	648.102	750.379	714.535	740.539	732.215	769.231	713.577	716.81	687.869	710.767	715.093	742.328	697.32	722.537	723.947	703.895	635.338	707.535	742.842	704.853	740.067	733.391	744.296	704.111	793.144	708.815	737.724	744.547	726.754	791.78	807.16	761.056	786.937	729.7	743.318	732.376	742.494	712.893	714.263	756.834	745.154	703.185	700.905
ABF2	0.713	663.653	674.851	723.865	774.387	767.564	832.724	747.926	861.474	618.942	703.961	647.107	677.731	686.807	774.755	797.843	827.358	716.611	681.402	710.772	737.821	729.87	772.856	807.981	744.596	642.341	665.044	707.543	636.994	696.421	658.395	725.657	623.806	762.829	657.531	699.364	684.227	692.467	604.002	692.971	628.812	698.238	646.808	681.069	650.817	687.249	733.66	659.726	663.745	785.697	702.048
RNR4	1.297	672.124	676.476	676.376	692.882	765.862	750.858	845.875	829.221	685.004	646.574	646.996	657.336	687.64	684.522	732.972	748.244	668.153	694.463	678.563	692.297	756.063	763.118	860.723	801.02	716.924	738.037	757.211	690.676	696.399	615.214	651.153	694.399	737.623	743.231	696.819	705.039	693.446	675.029	641.22	641.555	812.468	791.138	691.731	711.033	772.272	790.499	669.603	642.142	760.122	664.881
YLR194C	1.017	159.836	195.869	602.481	697.73	1172.57	1275.41	1070.13	1173.66	170.295	220.847	697.084	760.987	1107.15	1298.89	1112.99	1347.07	295.541	308.006	979.078	979.069	1828.74	1883.18	1660.24	1635.19	179.915	164.518	230.367	211.817	417.802	327.335	352.497	377.344	294.129	301.157	372.691	386.268	453.647	421.246	477.103	433.251	900.605	824.228	799.42	853.343	1388.91	1310.14	223.822	225.1	1533.09	1261.42
TIM10	0.553	629.008	710.302	727.814	855.445	706.094	836.71	657.063	809.01	558.626	770.536	644.922	723.538	625.777	803.122	735.946	819.268	616	635.475	650.803	703.335	619.525	734.039	589.578	615.326	614.001	657.265	727.07	747.154	721.3	706.906	759.263	690.634	693.978	641.112	784.556	775.032	687.438	721.674	729.065	681.486	729.569	710.681	704.856	729.896	679.935	757.828	634.492	644.143	767.554	736.475
TYS1	1.337	671.535	743.203	678.396	694.479	617.95	659.595	630.017	664.971	745.925	732.972	705.402	728.232	694.654	685.47	637.173	647.997	793.913	815.095	786.725	731.714	729.25	691.231	689.868	634.481	785.07	778.299	685.339	773.413	731.407	738.665	681.02	777.756	726.239	824.132	692.446	796.378	709.876	833.548	671.326	802.335	677.818	709.07	676.856	701.469	681.861	698.893	751.881	798.745	650.267	671.437
VMA2	1.769	737.859	654.818	705.179	598.78	732.019	630.229	765.842	710.075	786.728	659.605	769.546	673.961	803.97	685.075	812.928	735.478	699.022	690.148	729.958	645.931	755.856	653.269	802.679	666.917	714.677	701.137	720.352	679.792	763.499	721.41	733.15	723.609	685.815	664.452	684.625	602.857	737.571	668.494	716.687	699.375	713.017	687.755	760.629	671.758	723.866	668.721	745.916	724.61	646.472	688.59
TIF34	1.209	764.894	712.588	749.84	657.685	715.718	644.494	695.844	624.96	771.682	714.011	731.177	706.333	686	646.517	645.767	644.075	760.242	770.264	748.812	696.918	709.27	645.205	687.256	607.194	829.085	762.12	751.067	757.709	777.847	719.435	726.006	768.876	724.822	784.843	734.398	760.1	742.905	795.966	705.009	758.457	673.807	682.402	690.243	709.311	643.577	646.529	770.065	766.472	643.482	690.8
SCS2	0.945	729.484	714.533	724.586	610.342	713.239	684.306	744.392	690.139	803.414	627.565	778.795	746.622	792.903	732.388	726.719	698.11	766	735.496	751.536	693.805	766.415	680.56	787.616	634.296	781.895	679.853	679.196	693.836	704.976	693.11	682.443	697.174	713.644	756.571	671.717	656.432	693.571	715.054	667.278	704.303	698.919	698.163	700.939	716.569	695.596	633.949	800.066	750.349	681.127	682.436
PET9	1.377	683.641	604.897	726.474	672.243	752.559	737.833	948.768	902.896	790.5	591.48	903.676	786.397	945.886	825.424	1006.47	942.491	629.829	608.848	764.589	689.41	778.713	728.077	947.221	753.689	556.829	498.406	580.535	542.83	629.925	591.871	596.414	565.393	522.588	529.675	552.272	493.392	545.648	558.881	503.824	525.649	739.668	755.573	843.861	837.927	723.884	675.677	747.778	671.606	728.268	767.077
CDC48	2.705	716.998	673.449	704.661	647.129	714.646	679.67	692.257	682.465	717.233	657.826	730.471	708.296	763.487	723.323	722.627	719.853	670.79	696.384	731.011	713.95	767.969	757.066	772.648	727.953	661.969	697.468	639.074	645.847	643.778	635.905	623.002	675.001	664.7	698.552	653.161	674.04	674.783	700.899	670.404	689.142	705.223	755.417	725.669	687.369	701.031	725.283	696.252	691.084	681.327	748.691
TIF2	1.513	743.407	715.26	699.711	731.089	693.091	673.585	648.697	618.149	705.175	759.462	685.219	690.737	654.413	653.087	626.091	629.284	746.837	759.438	696.514	702.43	634.328	657.279	625.584	583.776	790.563	753.412	736.587	766.525	701.431	706.219	682.668	742.15	717.285	685.345	703.436	710.966	689.354	681.055	670.896	651.729	689.471	659.076	666.76	698.368	637.235	676.019	751.063	747.116	702.815	638.872
PEP4	1.553	524.01	494.569	595.19	584.453	767.085	744.518	909.908	940.603	574.984	493.856	687.54	688.651	800.766	819.839	941.115	926.416	555.17	568.311	688.789	671.862	897.163	889.112	1108.9	1017.78	511.178	539.01	521.64	549.996	591.32	620.146	590.854	616.777	594.362	690.162	612.81	687.636	717.632	743.96	691.501	735.803	631.212	625.752	626.104	636.329	660.361	676.868	589.898	555.166	754.326	732.455
CBF5	1.689	681.273	748.442	693.807	710.714	630.775	651.277	636.128	656.485	727.933	793.034	674.913	734.251	675.247	682.142	653.4	678.993	748.857	780.285	650.252	714.152	599.728	632.533	603.891	584.379	759.71	748.792	685.29	777.191	679.524	758.766	678.226	776.595	690.519	736.774	703.982	745.118	675.591	714.175	679.913	721.049	657.455	691.4	688.825	714.961	611.015	644.289	743.945	776.449	608.331	659.139
SUP45	1.657	695.506	750.877	684.957	807.715	681.18	749.017	629.62	695.505	639.746	776.664	651.793	647.369	599.857	658.572	658.896	657.873	745.313	731.413	684.62	697.76	608.251	670.634	591.776	608.477	720.84	733.188	752.032	721.712	709.213	700.349	776.411	664.629	721.346	665.663	717.888	705.197	675.244	641.945	682.616	598.781	663.728	696.461	671.134	658.729	672.685	713.501	697.292	725.871	682.548	658.831
PRC1	1.761	626.76	550.831	605.502	626.2	729.011	708.989	910.03	879.924	588.773	575.933	638.233	623.532	699.682	714.641	860.781	847.589	566.722	582.582	609.544	623.164	752.549	767.772	932.806	883.136	563.045	621.89	612.461	618.437	695.885	693.908	696.698	707.536	642.337	628.177	686.623	676.754	781.14	739.408	801.709	753.97	632.155	645.455	610.957	595.362	674.63	660.213	567.614	550.733	699.855	652.786
PHO84	1.913	741.603	926.4	667.682	837	610.8	678.903	524.333	590.401	781.357	835.707	707.884	798.379	606.268	659.706	508.148	640.778	697.898	889.167	579.518	723.626	481.645	615.828	420.886	483.387	379.635	572.371	468.568	582.316	381.265	432.838	329.428	503.808	865.998	657.514	834.486	610.958	685.847	543.06	620.518	492.443	620.786	742.583	629.54	758.568	544.246	646.243	1072.37	811.531	847.396	661.036
CBR1	0.993	690.834	714.359	680.15	673.839	638.672	662.47	646.811	682.183	679.761	705.128	674.147	685.922	657.586	675.092	650.697	684.578	716.658	728.172	728.139	721.299	700.357	694.985	693.631	641.487	695.201	669.298	628.765	678.415	640.044	693.353	625.384	703.899	716.203	730.168	669.168	717.542	735.798	742.358	722.734	755.006	635.198	687.998	652.485	653.319	655.07	694.21	665.636	727.267	641.119	673.894
DPS1	1.913	682.663	684.715	668.461	573.061	599.675	590.964	657.896	609.834	826.592	649.185	740.769	731.321	749.621	665.836	675.686	647.151	751.197	757.88	701.162	662.128	700.362	626.699	732.328	594.13	789.314	685.02	656.993	672.278	720.674	679.944	656.049	702.585	689.019	737.695	678.66	653.829	696.7	773.765	632.508	722.131	697.674	684.769	686.377	716.846	670.601	586.021	816.471	754.79	600.792	591.2
CPR5	0.753	628.738	632.322	643.231	722.489	661.322	732.329	673.021	740.848	582.187	654.69	609.431	657.733	615.918	681.829	694.783	713.043	599.375	619.173	615.992	651.352	669.158	706.175	686.421	674.406	622.85	618.329	686.162	652.639	674.78	692.48	726.806	681.777	680.562	657.571	716.536	689.109	748.789	717.194	763.199	688.714	685.08	644.087	627.35	625.985	674.865	721.833	599.438	592.83	712.922	664.831
STI1	1.897	784.751	805.804	630.306	623.63	556.881	582.199	501.5	523.816	826.383	710.794	737.819	715.243	724.711	683.449	668.943	650.638	735.538	708.809	710.2	635.248	655.743	595.592	668.657	569.158	641.38	789.141	667.562	731.383	677.577	674.873	624.789	703.447	640.539	765.208	633.781	684.355	666.238	753.698	643.721	732.441	671.589	655.405	743.407	741.509	647.119	613.106	709.052	699.72	680.073	739.524
VOA1	0.953	672.28	686.277	683.49	767.457	660.568	729.845	582.204	657.004	579.46	667.429	611.928	605.744	563.383	629.371	613.11	621.984	682.045	636.813	661.333	671.771	608.711	653.497	556.393	557.914	652.695	689.196	768.095	697.451	682.744	653.258	712.197	659.9	718.325	643.491	713.818	696.092	702.129	628.534	675.239	591.888	673.539	684.821	663.807	646.011	698.001	717.846	608.158	626.53	663.031	642.048
PRO3	1.049	651.184	631.135	646.573	612.828	653.588	708.27	713.228	730.408	667.241	589.718	671.426	750.222	711.592	729.15	684.958	734.721	640.081	645.385	680.793	690.477	750.417	732.989	765.309	669.426	642.808	657.654	595.707	661.245	638.232	673.454	609.371	692.833	633.462	684.866	621.25	664.679	656.203	734.268	648.846	742.148	659.902	708.904	649.129	659.452	669.446	678.217	635.177	638.298	635.509	678.51
HCH1	0.681	676.35	719.737	627.974	724.746	620.633	678.612	515.94	574.333	564.355	680.809	550.77	599.598	520.288	599.878	540.478	581.985	673.885	640.812	642.127	685.091	644.352	645.106	578.199	561.873	652.152	704.989	751.51	723.378	716.936	654.565	748.46	667.746	752.245	731.092	815.092	788.45	791.461	781.253	878.36	815.644	653.085	711.078	634.26	624.653	745.316	759.335	554.186	595.083	674.603	670.842
ILV2	2.465	650.555	654.041	704.772	646.581	620.177	574.895	533.905	477.445	754.649	783.412	809.972	725.431	745.676	648.832	650.787	624.179	672.114	677.368	646.235	626.242	554.439	524.344	474.313	433.068	809.234	714.127	857.037	822.624	819.851	730.207	722.907	788.542	684.091	648.399	699.721	699.946	676.607	657.972	653.938	627.257	636.895	599.667	754.551	718.164	592.516	583.732	758.944	787.512	613.98	614.022
PST2	0.881	466.512	450.269	599.236	678.256	702.038	774.543	779.266	890.665	443.003	473.823	646.187	656.938	708.697	808.203	844.631	908.772	473.928	479.596	620.41	647.442	783.434	849.556	876.177	899.791	427.023	513.603	576.672	584.311	607.511	591.426	592.085	633.268	530.473	539.842	644.458	670.378	658.862	697.955	709.214	695.151	625.704	694.929	652.648	642.211	703.878	736.669	464.319	483.624	811.325	759.823
LAT1	1.625	611.898	564.665	631.656	518.263	650.647	609.526	725.24	681.932	700.918	525.823	706.719	672.349	756.134	675.001	761.064	700.934	619.622	604.983	670.069	601.301	734.452	653.569	797.898	645.487	638.506	617.902	626.667	610.061	685.014	648.633	643.463	651.919	600.997	646.272	646.256	634.584	671.485	716.078	666.838	697.523	637.629	602.985	654.195	675.722	658.225	588.858	669.178	621.407	609.353	645.356
CPR3	0.549	527.93	598.908	627.431	727.566	700.379	797.733	710.096	818.834	571.558	645.742	661.126	739.217	739.979	841.161	734.584	860.023	607.804	582.798	700.842	729.728	756.257	849.84	807.566	778.022	496.797	572.336	500.312	578.656	523.962	594.079	506.196	587.552	530.464	586.281	571.54	592.263	532.049	592.25	557.858	597.05	727.804	700.021	655.289	725.671	713.003	699.51	589.18	589.253	844.974	684.68
MUP1	1.865	671.316	628.147	698.485	671.511	687.052	674.777	542.845	543.631	794.489	666.423	814.943	850.05	827.643	855.475	664.132	723.023	575.128	603.778	738.119	724.52	733.067	764.012	640.583	568.873	521.458	629.386	654.446	658.991	579.456	540.218	512.244	581.411	518.997	586.831	535.876	537.051	475.205	498.967	440.976	467.534	694.812	690.396	808.531	808.429	640.774	655.702	730.608	751.036	767.853	807.173
YNK1	0.462	524.738	536.012	512.651	622.248	641.338	708.656	686.014	805.75	462.269	526.168	501.634	560.326	546.576	667.147	713.108	794.186	528.523	506.919	573.617	607.918	701.661	774.638	836.417	850.6	453.581	544.002	558.659	526.427	702.508	706.057	810.815	659.691	612.747	575.517	699.711	699.712	789.415	774.602	895.573	796.829	560.16	559.456	533.054	565.767	654.176	724.566	475.817	496.698	682.941	620.054
ARF2	1.209	558.302	574.763	601.077	738.23	696.63	813.341	719.807	830.23	496.498	590.131	608.179	653.677	629.281	753.081	753.787	790.474	577.381	565.082	622.464	635.295	671.086	745.352	687.013	701.985	496.265	572.097	600.519	585.287	550.235	564.865	579.071	533.51	601.285	581.703	603.458	601.198	531.843	549.524	592.807	522.005	646.589	689.69	648.007	660.474	675.609	701.365	540.417	538.824	729.786	715.487
CIT2	1.553	572.522	549.335	552.107	531.705	599.369	533.105	499.43	413.894	531.128	518.973	591.721	580.852	627.754	643.334	625.202	688.533	439.207	529.34	511.896	535.327	510.53	565.541	458.312	464.309	299.485	719.217	762.149	738.185	710.978	708.032	732.7	693.139	676.397	800.849	795.624	855.934	846.215	835.743	892.008	880.973	746.316	663.786	762.987	786.858	736.533	795.324	462.782	468.619	860.385	794.869
RAS2	0.969	692.742	628.704	551.029	625.215	580.262	641.29	613.292	652.722	599.45	648.312	538.718	550.655	530.816	589.469	611.98	613.14	653.314	667.009	568.565	620.102	593.921	633.524	622.594	624.691	630.909	685.348	633.506	649.779	659.658	733.143	719.99	690.86	687.525	704.376	667.004	704.184	746.37	704.047	762.302	749.097	547.457	559.795	509.211	510.235	554.735	578.158	607.611	647.172	553.89	574.832
ELF1	0.569	543.595	600.369	589.155	705.921	612.782	706.584	580.238	718.203	479.542	610.125	532.878	633.329	538.588	662.714	633.463	693.828	599.176	631.213	619.126	695.816	660.701	728.773	644.715	666.878	571.022	654.122	601.464	654.42	545.68	650.403	612.16	598.996	669.264	680.93	693.506	705.195	640.697	699.887	718.863	718.102	665.504	692.327	587.311	616.76	672.468	723.071	542.452	580.578	681.828	709.87
YMR295C	0.857	486.536	501.245	594.81	659.103	809.367	853.683	812.501	887.85	465.343	517.628	628.335	686.988	776.333	840.896	793.008	910.989	521.552	545.807	677.854	682.695	896.546	947.721	944.976	876.315	432.792	431.025	485.884	459.8	513.083	512.489	568.787	492.074	496.082	462.842	480.914	486.835	514.892	491.958	552.619	504.734	697.138	765.659	662.287	677.528	815.981	772.471	528.711	491.094	893.952	796.159
CPA1	1.263	773.437	681.218	610.332	499.626	575.482	505.045	630.095	547.211	581.437	715.714	574.264	523.474	592.237	578.216	594.439	579.797	670.227	732.287	569.858	535.399	623.693	577.682	787.618	702.086	702.671	663.501	611.757	677.856	661.758	938.775	817.183	783.842	707.813	730.673	748.496	759.297	922.492	854.652	994.483	983.133	503.5	446.927	479.763	510.238	493.458	521.995	586.718	595.915	485.645	457.542
IDH2	1.481	774.201	675.667	610.306	494.192	622.318	508.515	656.003	585.448	691.505	631.847	524.415	556.574	550.566	524.452	603.865	574.51	671.535	698.484	509.908	496.115	509.857	482.151	634.47	535.694	717.356	767.727	620.537	586.549	572.385	653.499	647.257	580.14	755.101	906.757	670.745	743.132	690.714	761.929	679.445	724.923	652.534	557.033	544.473	575.585	529.63	534.761	664.521	622.557	545.307	525.695
RPB8	0.601	654.764	661.166	644.596	623.314	587.194	630.956	595.877	592.793	635.329	691.378	636.403	665.272	594.16	626.448	542.037	576.431	659.589	679.145	661.666	635.728	632.568	565.784	618.094	528.127	762.627	661.927	635.223	690.16	655.163	667.948	619.423	706.314	671.703	689.723	627.142	657.504	663.846	702.521	625.372	698.087	622.941	705.617	610.069	622.685	606.253	645.486	640.465	684.233	579.359	619.954
PRE9	0.937	590.191	631.357	604.725	726.885	627.309	696.902	535.95	624.533	521.015	641.471	580.767	608.197	577.475	648.176	596.776	638.329	631.941	588.901	625.87	661.682	679.514	709.418	592.361	603.417	560.945	609.503	641.778	598.199	624.932	585.682	676.259	593.395	674.646	622.521	698.371	671.225	660.526	627.087	712.608	617.359	614.802	679.317	633.888	656.253	705.341	714.456	528.976	557.991	695.099	649.614
RDL1	0.537	453.064	446.567	561.27	591.452	613.723	735.373	684.024	808.905	432.698	495.793	572.346	602.675	607.168	737.705	744.576	871.978	490.552	440.501	566.754	606.911	735.17	811.114	843.19	871.421	418.237	482.186	546.319	513.385	579.364	540.488	590.187	553.864	590.438	569.887	633.109	637.329	647.642	638.607	736.383	632.647	571.253	617.112	614.868	621.262	663.254	672.096	467.283	466.917	782.173	727.294
RPL7B	0.865	607.966	759.453	624.703	714.706	577.473	670.1	530.2	621.26	609.376	777.632	599.06	671.254	526.413	607.104	502.048	538.983	707.188	762.444	618.519	727.211	539.627	631.442	527.527	535.698	696.589	747.981	660.703	765.997	635.34	730.575	623.269	774.539	673.139	764.688	634.135	770.396	623.222	768.343	609.254	738.468	552.41	519.278	480.622	557.758	513.211	521.91	633.369	679.5	494.928	422.067
URA5	1.153	655.402	654.271	696.008	688.094	672.363	629.884	595.34	592.7	590.179	654.289	605.52	607.851	572.886	602.356	569.061	588.1	630.663	660.744	648.211	654.858	607.359	619.398	567.325	534.358	685.382	655.838	689.391	678.223	621.66	654.246	628.733	619.334	673.748	622.834	655.271	612.302	623.491	546.676	623.806	563.846	642.481	603.335	629.758	584.949	597.947	631.104	619.645	641.41	619.4	639.299
PUP3	0.881	601.785	646.588	555.178	698.132	618.649	704.645	563.656	642.065	556.135	637.721	557.502	600.1	551.819	630.905	568.628	621.437	613.504	629.672	587.698	659.053	645.46	696.237	583.696	616.377	562.064	637.586	631.285	611.772	612.747	607.251	623.67	609.778	659.287	642.035	653.826	649.121	658.572	636.214	689.374	659.377	566.994	673.48	603.759	603.804	658.403	681.642	561.328	579.341	685.659	674.193
URA4	1.257	610.949	602.944	632.037	668.027	581.34	605.845	492.417	498.551	578.407	624.421	577.417	614.125	523.985	571.05	501.662	534.982	657.347	646.778	628.694	659.208	522.138	607.364	475.237	482.513	679.5	704.797	724.76	705.536	679.777	662.307	697.625	665.078	686.406	644.817	676.111	689.929	658.924	650.967	641.964	620.625	710.379	673.175	675.764	681.441	670.467	719.833	620.17	629.491	735.14	710.461
TOM22	0.769	622.815	641.218	650.202	684.263	656.649	693.142	594.395	653.495	544.453	617.526	603.215	619.387	578.469	639.094	578.809	634.378	605.456	622.668	633.247	667.9	615.99	655.598	580.802	556.346	577.296	610.375	647.081	656.052	628.303	633.542	630.385	630.349	604.607	608.683	643.404	673.055	626.014	627.829	641.114	629.136	615.455	634.757	579.292	585.39	581.119	624.707	566.621	585.626	612.457	611.669
NHP6A	0.282	648.372	627.484	671.127	641.085	663.793	619.535	635.718	675.429	638.516	671.173	678.061	672.823	663.378	698.592	662.685	715.252	616.534	603.01	594.017	603.69	588.619	589.251	575.481	505.121	609.984	541.186	596.877	587.946	532.342	561.885	550.858	554.473	610.776	567.441	595.758	537.512	562.69	502.014	555.727	530.219	652.374	708.125	694.018	626.38	529.15	610.605	642.735	648.97	641.425	695.097
PNC1	0.873	513.002	438.415	473.51	534.732	703.918	759.071	941.011	1104.71	514.421	433.547	521.212	534.711	663.951	775.188	939.784	968.856	494.289	486.181	611.386	620.351	951.236	959.27	1299.71	1261.76	360.427	459.024	355.277	347.194	400.869	534.813	507.151	411.603	464.327	507.71	437.83	473.81	520.626	487.531	575.402	556.161	518.558	554.956	485.179	503.863	596.908	638.548	484.73	459.122	719.475	686.884
GLY1	1.164	747.87	752.256	664.408	549.322	597.497	527.891	684.366	530.066	839.444	684.915	738.004	619.925	686.31	553.697	608.448	526.899	823.388	769.14	667.543	622.215	650.965	520.048	634.394	543.276	842.208	637.187	706.679	643.463	714.616	590.317	597.067	650.77	720.08	703.735	635.473	588.969	570.284	554.079	499.013	508.95	529.019	545.693	574.987	530.073	557.543	504.148	840.881	806.601	446.112	459.729
VMA8	0.977	586.949	625.998	588.769	670.956	612.846	664.789	568.119	647.207	536.967	623.799	546.602	566.785	525.141	607.498	571.909	604.043	611.631	601.557	605.063	636.284	584.662	651.617	552.626	577.643	583.741	635.225	651.497	656.961	635.953	613.377	649.364	621.295	661.645	640.653	651.247	658.088	617.519	626.453	657.658	608.412	651.252	641.359	606.859	618.472	670.303	658.971	572.043	590.837	665.677	635.063
RPO26	0.733	610.288	661.744	606.108	690.359	572.494	648.859	526.436	593.514	497.854	672.03	505.128	568.262	475.569	563.751	522.529	561.874	649.867	640.346	567.403	635.644	544.286	578.882	471.193	494.474	613.92	633.598	678.279	668.767	654.499	641.098	699.589	640.841	703.042	623.182	712.653	693.85	662.759	641.768	703.483	658.291	590.424	609.39	605.218	588.243	631.629	676.194	580.624	589.495	582.771	641.477
DSE2	1.673	568.841	474.501	609.935	555.977	583.239	476.57	581.412	451.266	517.857	533.789	586.479	463.888	578.494	474.41	531.958	467.629	465.198	486.685	572.493	543.284	507.708	475.463	520.583	446.34	677.432	644.168	699.774	730.233	930.673	813.89	835.239	883.509	686.457	703.171	878.319	827.22	1167.63	1059.01	1049.52	1086.8	566.161	418.301	563.219	518.223	523.469	507.484	504.596	505.094	537.943	461.185
SHB17	1.017	533.239	567.924	587.767	588.425	583.636	606.773	609.61	629.421	603.925	592.414	619.596	697.493	674.389	677.379	616.954	661.551	600.768	655.381	665.478	681.162	704.473	697.853	672.419	646.491	584.338	611.345	512.497	594.298	560.038	593.1	513.669	642.394	574.577	629.763	558.327	598.404	554.966	627.064	536.239	658.321	606.397	695.815	676.378	695.655	665.965	672.829	621.64	683.704	627.786	717.523
LYS20	1.353	746.063	965.509	518.798	485.254	373.075	378.331	347.642	314.959	846.591	912.162	500.437	515.976	429.799	404.202	340.873	344.883	945.873	1010.35	506.185	496.539	382.289	366.709	334.442	305.993	1012.14	973.978	785.296	800.379	729.071	766.666	693.723	803.575	907.373	946.74	734.391	788.168	708.814	832.126	645.394	781.795	464.523	477.905	491.901	547.223	489.05	508.351	828.076	883.335	386.209	396.098
ARO3	1.353	569.785	569.171	654.526	619.595	636.986	631.224	650.075	651.22	561.952	623.989	636.673	598.442	627.383	611.032	623.645	616.249	645.311	640.294	659.41	655.968	638.191	636.244	623.774	590.562	657.826	610.047	643.879	615.13	600.27	582.845	563.877	568.498	591.477	592.773	568.283	590.766	525.582	558.968	507.514	529.468	657.037	683.505	632.635	623.251	650.035	638.504	622.903	646.666	555.88	569.42
PGA2	0.553	577.389	664.818	575.512	720.703	554.117	662.465	490.431	552.011	496.166	671.23	483.129	570.566	485.66	571.21	462.689	538.733	626.75	623.6	610.456	660.357	575.952	643.279	491.51	540.343	587.333	628.283	645.652	652.379	589.171	562.889	613.628	578.799	727.665	672.975	728.962	732.416	648.785	690.607	717.076	654.849	601.531	651.353	556.462	587.126	644.265	687	508.995	581.622	608.315	639.532
RPL22B	0.496	600.58	646.175	661.069	707.474	582.77	663.19	523.342	608.533	517.017	770.046	531.343	562.764	489.716	594.317	563.811	612.113	610.658	587.077	565.808	620.1	512.99	543.849	452.603	456.089	671.046	634.11	712.223	715.323	678.12	655.29	717.66	704.25	683.607	618.492	669.219	688.871	633.75	622.244	634.076	585.092	558.719	508.601	527.467	575.942	555.186	583.092	573.703	619.849	535.967	538.237
ILS1	3.361	624.889	591.937	623.282	606.536	608.998	558.721	546.839	507.289	613.394	629.589	613.624	571.008	589.66	556.494	547.194	527.73	594.728	615.185	605.239	614.754	551.174	570.839	506.608	477.247	662.32	651.559	670.414	670.839	663.577	628.653	634.301	653.288	628.324	607.86	641.211	636.12	660.964	633.203	652.118	627.519	596.227	583.088	604.745	569.236	581.413	605.502	614.744	618.23	550.142	570.12
LEU4	2.457	522.367	509.178	590.859	461.325	587.104	486.418	558.193	497.125	684.861	554.282	724.228	618.251	753.316	625.837	675.197	591.912	555.613	560.859	610.573	561.643	612.393	527.251	552.598	452.609	654.15	590.791	676.191	624.555	714.391	599.762	599.065	686.203	539.155	543.22	586.133	567.561	618.64	656.532	590.553	626.946	664.694	637.692	765.345	730.938	657.99	596.565	674.55	661.802	630.45	676.596
ARO8	1.753	583.008	599.496	601.331	538.999	541.482	554.367	592.667	567.066	691.852	569.297	665.543	637.059	690.453	616.061	646.84	584.435	619.011	621.331	653.293	599.365	631.455	566.379	623.884	509.752	663.408	600.969	610.15	592.55	634.638	556.286	576.748	588.386	596.036	611.619	594.271	574.554	596.288	623.412	547.985	604.578	587.241	582.731	627.11	620.511	602.503	562.466	680.073	662.771	556.929	570.15
TUB2	1.673	631.575	574.349	619.428	552.998	671.6	625.31	696.184	662.995	609.347	548.709	646.179	615.953	695.709	636.814	656.031	633.706	623.942	627.081	637.821	607.241	696.375	646.71	695.49	620.519	597.26	568.231	546.997	563.918	557.144	565.109	551.652	564.563	522.607	550.691	490.911	495.16	485.451	515.916	478.133	507.335	637.499	662.914	634.294	612.974	633.611	583.701	617.346	606.755	604.151	621.947
FUN12	3.153	572.944	555.999	545.877	518.669	551.011	507.112	518.812	486.083	686.839	655.567	665.961	606.225	655.23	587.72	621.717	570.482	574.744	585.391	539.297	539.178	533.622	532.171	497.018	469.955	598.953	609.958	581.494	626.141	627.427	628.605	623.39	632.012	609.195	613.221	615.324	601.488	671.692	669.43	732.171	752.689	548.802	539.89	666.877	623.129	528.755	492.014	715.701	680.772	600.118	600.752
VMA11	0.809	595.045	564.384	610.612	622.281	645.894	646.852	622.447	669.325	526.478	572.414	551.821	608.584	589.696	639.53	606.145	663.786	570.622	560.685	584.269	643.881	607.135	667.983	587.016	594.72	546.519	570.669	588.478	598.684	582.876	593.993	605.661	572.063	600.083	570.634	622.559	591.226	595.694	567.596	619.804	596.793	561.165	536.307	561.984	542.276	596.88	615.712	550.844	551.252	606.683	636.8
HXT3	1.905	635.814	613.134	603.732	525.621	675.654	563.578	790.177	718.13	777.36	666.166	618.391	596.208	610.053	599.512	737.992	705.282	648.642	575.717	584.941	575.842	598.636	590.781	753.777	748.574	609.924	561.779	530.391	517.808	529.83	467.551	437.559	512.802	518.752	607.922	483.575	525.213	408.694	473.927	342.684	398.31	661.024	625.724	646.116	668.998	556.769	567.556	866.774	811.919	615.816	585.595
CPA2	3.633	655.651	632.813	583.025	562.651	554.562	509.357	597.269	497.571	587.221	794.059	675.655	579.333	674.812	585.578	607.871	587.358	662.713	754.694	557.527	560.408	517.477	526.793	572.752	511.721	675.981	632.098	629.637	705.086	635.277	794.434	720.046	722.902	668.594	621.913	706.833	678.616	674.579	624.462	650.938	594.72	499.952	456.656	547.23	526.125	479.585	490.031	592.616	641.97	471.071	466.204
PRY2	1.497	407.071	369.958	513.167	443.833	658.746	590.85	704.189	631.482	452.975	393.776	582.797	542.127	751.445	700.058	694.351	688.993	423.945	400.292	609.565	552.764	856.657	718.903	851.826	697.524	381.439	373.01	436.546	442.895	731.145	661.154	666.652	721.683	428.634	379.53	591.009	568.992	857.204	832.578	847.622	848.431	550.727	535.436	647.222	639.506	744.842	692.716	478.316	453.353	775.81	701.411
GET3	1.241	572.001	588.402	578.001	658.664	595.757	630.362	541.58	569.082	531.276	620.227	573.388	608.348	578.911	627.387	548.361	578.616	591.279	588.736	599.484	634.026	592.599	644.399	551.52	535.368	570.505	613.774	597.442	589.576	577.532	572.848	614.267	577.519	599.115	584.731	601.24	618.712	625.142	621.009	623.258	608.292	588.202	596.191	592.287	601.378	610.998	629.168	549.701	552.128	621.177	628.552
FAS2	5.785	522.491	510.58	661.62	603.611	650.768	625.385	707.524	649.52	491.356	435.276	609.665	608.704	677.017	599.228	650.887	615.595	508.716	536.45	725.789	707.333	788.729	718.905	773.925	672.523	533.099	525.671	515.656	526.143	516.686	548.867	522.799	539.94	493.633	560.867	539.56	526.864	543.441	589.07	555.077	636.64	684.338	736.398	663.833	618.234	715.123	705.86	470.704	488.821	601.203	658.551
THR1	1.169	616.083	572.559	601.879	509.764	540.268	513.619	560.962	499.973	690.51	555.275	651.933	638.794	657.073	575.469	572.04	515.191	613.991	605.629	648.236	571.733	609.251	534.245	581.627	462.482	740.375	587.743	640.575	603.816	658.507	592.982	598.399	605.582	636.885	672.188	632.402	606.502	673.094	696.284	599.313	689.74	569.755	563.441	581.308	580.792	575.702	541.997	647.839	645.427	536.777	550.891
CWP1	0.849	321.45	259.428	443.271	423.247	775.766	823.976	2021.22	2327.73	435.49	344.158	506.612	562.833	789.695	770.611	1631.04	1310.68	408.17	428.177	756.374	685.963	1192.89	1005.88	2740.72	2328.82	38.1051	87.0533	7.59385	8.42053	12.9463	158.975	132.439	19.5555	40.9992	54.3924	16.465	16.5066	34.5733	26.0989	57.5851	58.1376	491.648	545.313	428.593	479.777	595.274	538.993	447.329	414.79	512.475	555.238
FCY2	1.849	675.664	741.4	648.436	596.699	554.522	539.496	543.997	483.41	597.323	719.069	532.754	524.399	475.937	457.952	472.519	457.575	750.958	706.748	571.672	567.994	487.123	498.149	461.328	469.223	790.879	681.622	718.146	737.311	687.159	648.474	604.767	709.971	679.042	701.099	667.139	738.521	616.688	616.326	549.886	570.122	574.453	552.287	506.947	538.094	496.726	536.012	651.608	707.483	488.356	432.168
PRE5	0.945	554.341	591.877	560.351	650.555	579.736	637.053	531.413	612.514	517.57	588.959	542.976	612.447	561.783	611.41	562.01	597.753	578.125	599.162	599.728	641.592	598.527	642.895	574.318	586.366	513.697	581.82	544.834	564.227	551.482	582.484	561	565.783	597.321	621.022	598.192	632.957	600.604	609.444	642.828	655.483	596.743	569.351	590.911	610	610.157	625.909	546.293	545.904	633.128	640.505
SIS1	1.273	659.449	581.799	556.536	535.979	501.518	483.498	454.832	482.116	660.753	623.813	625.801	597.431	573.074	585.662	581.735	650.699	528.074	563.812	570.813	558.508	498.567	504.304	534.709	504.999	495.996	638.12	603.728	597.07	617.325	574.819	581.307	573.715	582.058	622.482	576.523	605.628	587.695	609.881	577.393	613.523	568.662	573.964	689.078	661.498	575.023	551.521	588.859	609.226	630.447	738.866
ADE13	1.681	543.694	531.354	585.443	612.839	572.874	615.907	641.702	640.225	521.398	570.999	544.57	564.898	531.753	584.95	627.457	633.881	530.039	518.507	567.937	593.317	585.48	613.894	604.777	611.887	600.209	628.44	633.969	623.056	595.452	575.37	621.137	583.146	594.148	573.127	598.49	613.406	553.625	525.956	539.902	508.128	571.613	575.207	540.947	568.296	609.216	618.42	514.614	516.544	596.598	552.297
YPR170W-A	0.186	557.143	544.264	577.65	638.214	603.838	618.729	599.161	654.634	442.025	526.195	515.545	523.466	491.144	551.026	546.932	554.877	561.577	519.299	537.928	577.774	571.432	627.033	577.781	507.613	543.418	593.565	611.316	580.353	619.715	570.733	639.493	560.754	633.498	560.681	641.452	621.34	618.319	561.047	708.25	581.543	635.72	607.703	584.567	527.854	632.101	709.42	447.689	458.673	627.677	589.585
HCR1	1.201	541.734	566.458	532.996	492.808	494.86	524.178	481.087	510.926	643.959	534.222	590.502	602.626	594.802	573.645	547.678	563.919	628.037	627.726	628.884	577.278	608.115	565.089	557.685	479.387	587.905	556.995	553.499	569.121	598.379	581.133	563.456	592.409	609.986	673.771	591.93	632.516	646.261	754.815	637.854	728.566	558.142	582.407	597.724	609.758	575.395	539.096	649.826	624.032	582.47	596.708
SVS1	1.033	345.611	308.105	449.566	359.804	568.825	593.341	757.183	735.67	316.889	276.695	442.888	410.155	625.382	639.102	770.086	751.844	379.146	370.505	570.8	525.716	899.863	833.241	1083.65	923.96	348.558	345.383	410.528	417.806	799.727	737.446	766.64	779.907	402.521	369.897	563.461	506.763	919.676	863.058	914.11	907.267	558.863	524.384	572.495	554.097	761.481	735.808	345.497	323.562	760.622	616.32
SNA3	0.457	470.805	452.68	514.872	511.458	550.863	636.821	639.149	735.154	461.206	482.826	549.722	596.293	595.17	679.016	639.602	697.959	481.655	521.688	563.11	605.864	705.684	661.582	813.111	731.312	492.982	499.471	517.784	529.493	525.761	562.633	494.116	562.331	542.778	591.128	575.533	616.609	620.583	607.466	599.82	610.819	545.025	551.497	589.324	615.248	619.513	703.105	497.374	529.229	673.204	738.049
TIF1	1.537	596.987	595.679	596.798	622.897	598.518	578.686	552.336	507.033	556.716	598.689	566.45	564.877	563.987	548.056	507.053	510.593	596.826	590.711	579.109	568.229	551.313	555.296	508.552	459.955	605.66	591.512	631.59	597.645	603.219	568.834	596.165	595.537	599.707	566.346	599.993	590.328	623.261	556.669	623.208	566.728	584.445	527.611	559.691	540.699	570.875	568.75	599.988	562.407	598.154	535.873
DPI8	0.425	586.972	447.593	455.16	368.837	490.072	444.368	575.444	551.91	664.772	536.219	539.214	626.843	694.831	740.347	878.71	946.122	391.771	441.856	379.656	379.413	379.198	398.631	492.071	404.769	438.756	692.124	528.562	544.407	539.217	651.729	658.38	585.697	596.807	737.189	543.617	657.713	641.44	685.2	660.977	739.598	567.978	474.908	726.331	736.692	403.681	443.555	544.493	526.918	579.505	648.085
SOD2	0.702	550.032	654.989	486.436	515.06	513.67	547.286	573.556	648.566	746.538	622.228	579.507	570.993	602.323	607.029	642.672	644.336	647.193	659.827	574.829	577.014	630.939	595.97	783.977	687.635	524.366	566.547	497.91	479.853	494.46	537.492	504.785	524.112	534.63	632.934	493.706	557.535	523.973	608.883	525.332	626.313	544.641	526.397	559.744	567.512	565.304	511.075	710.313	633.87	618.841	549.951
YBR126W-A	0.207	538.051	504.332	492.736	531.397	568.283	591.499	650.751	723.451	485.607	483.414	461.243	453.893	509.739	566.004	603.126	594.769	547.818	534.088	495.425	522.654	603.071	622.347	697.319	627.129	542.356	555.54	549.556	542.29	624.25	679.207	747.202	597.249	616.796	584.379	611.762	613.255	726.789	645.485	839.742	692.521	524.069	471.845	463.898	446.911	536.212	551.112	468.827	459.787	582.996	466.881
VMA6	1.249	551.564	568.855	552.265	630.657	590.864	642.265	557.624	606.407	505.672	566.488	539.246	538.99	523.986	546.669	565.441	584.995	554.992	544.945	552.334	594.763	558.862	616.497	520.574	544.836	526.388	568.855	605.176	548.803	563.163	543.524	624.717	536.885	582.435	530.579	571.99	541.943	567.217	507.234	581.088	501.327	610.533	631.263	599.741	584.203	638.09	655.855	514.846	530.736	597.111	591.709
PRE2	1.177	568.155	591.271	542.013	623.892	564.7	640.38	495.074	572.342	518.315	587.624	540.296	571.635	521.995	610.319	540.49	603.864	577.495	560.002	596.735	620.391	599.029	628.981	547.488	551.215	504.657	563.409	539.706	552.005	532.534	557.363	574.199	542.524	613.194	620.689	590.896	639.914	600.394	596.803	635.07	612.844	550.496	550.106	575.82	578.363	608.478	626.373	534.318	547.7	619.851	651.573
EFT2	2.769	621.564	576.561	581.203	555.245	597.929	527.609	564.566	490.978	643.996	610.149	628.152	563.101	602.985	519.777	554.009	494.343	605.828	592.259	574.196	537.86	532.836	511.135	505.833	435.528	630.207	583.209	610.295	596.774	602.717	565.539	609.553	585.265	595.532	558.891	578.937	550.181	580.33	549.517	605.302	554.558	596.132	541.179	578.473	566.624	599.285	529.173	619.492	605.893	550.573	500.457
RIM1	0.694	511.201	555.229	578.292	659.165	591.919	663.306	537.508	626.867	460.026	581.654	521.503	560.626	502.294	617.19	569.769	601.412	540.609	527.832	573.502	594.088	574.185	622.577	531.717	511.659	517.224	532.333	616.203	548.624	588.539	560.465	604.78	536.22	593.48	538.172	632.367	597.647	607.972	557.12	613.366	548.154	561.612	566.292	549.529	559.046	590.287	656.752	493.94	518.01	635.95	563.089
MOS1	0.294	478.178	519.142	580.16	589.257	597.451	650.943	666.594	743.825	491.039	533.683	604.948	585.43	585.718	662.064	677.834	785.014	454.455	481.22	557.519	560.773	655.074	614.34	705.544	648.204	421.516	448.437	471.749	499.212	530.179	530.465	510.463	523.169	488.205	518.691	525.123	554.049	559.551	546.567	597.853	574.749	592.844	551.659	603.313	585.72	532.001	639.555	470.04	500.967	675.714	673.494
HIS4	2.617	599.213	622.097	610.644	522.506	465.204	490.314	532.045	520.277	657.28	637.579	616.321	602.906	553.355	526.21	557.836	518.863	602.033	656.339	553.794	536.781	473.281	442.465	490.966	437.077	737.664	690.983	695.034	687.862	571.394	563.355	537.543	570.204	659.584	623.694	575.901	576.878	490.873	494.631	452.108	475.323	511.984	524.702	511.394	527.822	462.587	469.943	683.455	722.991	432.824	469.873
YOP1	1.22	548.965	570.474	526.105	611.636	578.058	634.93	563.902	660.544	467.298	543.215	478.982	480.416	487.393	555.45	564.249	608.692	578.347	573.484	548.508	558.123	557.333	600.379	590.184	610.848	521.844	578.527	610.303	571.123	616.415	615.148	663.983	568.699	610.186	556.498	594.339	591.965	621.274	571.389	655.45	558.394	519.11	493.23	504.154	505.489	571.366	595.392	472.65	511.868	537.808	521.339
ACP1	0.609	537.186	567.749	607.603	558.767	523.48	587.103	576.764	612.53	584.745	575.096	627.363	632.094	625.891	622.352	563.237	612.227	551.641	557.487	624.925	617.79	631.898	538.815	638.278	521.598	551.224	522.401	522.851	557.562	596.807	554.346	538.298	578.737	569.06	617.35	576.469	626.165	607.935	625.608	569.924	647.571	525.764	571.66	562.756	540.121	538.177	553.01	574.921	561.789	518.912	545.159
ATP16	0.769	503.833	502.899	561.704	689.531	626.222	699.565	686.104	806.51	454.62	554.318	546.725	595.975	559.898	647.45	686.15	727.057	479.712	501.907	587.006	574.175	615.059	651.763	722.991	679.123	413.34	425.59	475.385	447.711	496.333	481.057	532.168	472.203	485.525	439.73	536.416	480.928	521.346	472.312	557.594	504.74	577.143	598.651	614.297	590.199	602.277	650.105	489.311	480.813	672.954	639.983
RIB3	0.737	521.421	582.648	592.394	623.549	625.056	629.212	615.038	629.926	515.368	553.673	531.05	555.146	556.744	592.442	548.761	579.003	539.948	587.267	643.871	645.724	603.323	615.217	593.292	546.367	559.178	540.265	570.925	536.272	538.438	491.523	486.627	513.221	565.753	553.918	533.181	588.273	524.624	586.804	559.814	570.474	578.229	610.88	555.477	577.775	608.77	629.397	501.051	554.55	577.579	563.251
CAM1	1.433	546.371	491.506	593.98	501.841	559.686	562.956	618.505	568.306	582.097	443.177	617.786	607.749	677.275	607.188	659.65	631.24	528.176	518.643	645.466	563.895	680.562	618.83	670.574	547.08	542.594	505.251	527.396	548.973	553.247	507.327	511.574	549.546	537.972	519.822	576.045	528.885	582.992	565.593	570.223	584.275	620.881	590.941	605.536	580.07	597.53	563.688	564.957	523.767	591.013	597.178
QCR7	0.633	466.651	464.13	574.15	702.16	622.932	740.311	715.419	808.056	407.04	506.49	563.251	528.036	573.26	652.896	776.494	779.276	480.282	442.752	562.77	575.675	644.687	660.855	737.357	702.111	367.792	384.223	511.613	411.516	484.391	439.275	563.561	386.59	448.606	373.443	497.978	460.654	477.037	397.231	497.901	404.545	590.263	553.374	632.852	621.098	669.265	634.833	465.547	442.761	699.247	661
GRX1	0.521	391.838	444.554	475.175	538.374	530.321	652.005	684.939	860.292	338.254	431.623	414.019	452.18	457.949	609.891	653.609	751.511	430.203	456.38	478.881	508.531	683.907	726.255	798.527	836.535	395.839	443.112	459.906	457.543	525.45	587.321	576.207	532.974	566.87	582.924	649.086	610.342	688.044	651.461	774.68	695.924	501.727	510.119	435.31	469.993	577.421	629.162	394.145	407.322	606.027	534.67
ATP1	2.201	517.421	443.542	588.052	515.172	623.468	591.728	802.423	707.664	602.889	448.136	705.356	603.366	772.268	662.525	824.997	741.174	475.37	464.538	612.055	545.043	709.636	617.399	865.613	676.388	423.474	364.086	447.611	401.967	482.925	434.99	453.678	412.857	417.464	410.4	450.766	399.96	453.659	425.002	446.289	417.046	575.478	625.191	683.306	648.249	611.46	543.473	585.21	513.753	633.071	625.759
HAC1	1.205	429.952	498.471	531.75	657.936	643.933	714.345	596.543	672.898	437.285	497.438	598.596	607	635.533	676.17	625.863	683.642	401.139	443.651	485.612	555.424	574.814	697.213	505.378	537.582	392.506	427.691	500.325	484.329	531.787	505.723	517.329	514.023	519.613	492.119	550.84	548.59	582.581	523.942	685.452	621.068	547.089	683.32	614.764	601.494	665.597	625.939	401.329	420.34	581.318	600.011
ATP4	1.057	456.83	489.076	518.334	670.313	621.168	720.626	647.11	754.19	425.332	505.947	526.982	541.466	552.839	668.108	698.496	739.539	473.589	484.027	573.176	597.022	609.818	706.726	714.643	719.44	383.659	406.595	479.391	448.139	480.547	485.312	524.902	448.052	461.125	444.381	510.895	504.472	498.986	485.309	540.245	497.734	585.204	626.653	586.834	612.595	628.849	632.788	467.818	458.46	699.129	660.466
GLC7	1.332	520.409	528.23	539.546	626.147	574.452	627.851	564.035	658.081	453.116	548.529	511.708	520.254	495.854	580.786	623.118	650.429	518.454	524.858	556.303	583.457	558.696	643.685	598.22	604.314	482.779	525.016	578.587	520.826	535.169	516.891	576.759	471.468	522.994	493.095	531.701	518.931	475.053	439.258	500.859	441.878	555.047	584.747	572.19	586.713	619.162	626.958	500.611	505.892	615.619	608.999
YDR210W	0.577	472.982	583.866	469.598	578.295	500.405	583.286	485.608	592.617	405.548	515.904	387.118	438.914	409.31	508.009	457.917	521.395	514.042	537.615	486.782	554.898	557.991	631.25	580.398	568.965	515.422	560.308	496.441	547.868	581.839	702.684	737.255	644.54	672.162	661.968	669.587	682.239	745.077	751.522	867.332	836.943	490.926	474.474	427.907	432.39	569.086	631.531	410.607	423.437	491.443	506.03
VMA9	0.396	542.685	570.998	607.359	615.528	552.672	635.404	556.173	634.517	456.544	542.515	507.051	575.516	504.743	603.226	511.34	592.253	539.408	512.453	519.558	596.381	570.839	610.491	533.14	521.796	504.302	528.719	546.145	557.614	540.019	552.82	522.254	543.989	568.839	568.196	563.759	622.722	575.422	543.908	585.416	612.831	536.402	586.828	539.792	526.524	539.478	597.783	507.002	530.499	546.141	613.286
SCW4	1.665	692.746	687.901	624.195	508.553	660.619	545.816	885.215	748.082	981.341	675.368	826.632	670.643	940.67	701.044	1055.07	900.9	382.053	380.447	319.274	280.332	325.662	297.151	440.934	345.881	656.985	558.546	583.579	540.923	548.705	571.643	570.953	499.291	318.086	313.143	291.959	236.125	299.912	272.36	290.837	277.755	658.018	586.34	803.062	696.283	337.437	274.581	481.496	422.419	318.895	301.969
ARB1	1.977	656.232	588.443	555.036	488.482	536.681	435.4	517.013	448.278	736.992	699.347	646.993	604.51	604.82	530.279	541.257	493.636	611.331	597.41	526.959	500.121	479.388	431.836	454.858	419.931	654.995	590.735	556.03	558.173	593.209	554.08	550.988	569.678	549.009	568.232	545.359	546.932	547.713	568.008	517.536	536.05	502.786	519.814	603.352	604.48	459.548	467.665	734.031	728.665	523.942	554.636
CPR6	1.249	570.5	631.345	502.506	574.69	495.962	546.829	461.413	524.422	526.072	580.544	514.456	538.952	504.85	556.873	525.322	578.683	571.764	548.044	556.474	559.932	556.427	565.226	600.796	586.236	502.493	585.201	512.177	569.5	537.31	595.069	570.198	582.983	516.408	595.014	524.373	611.227	566.971	617.274	579.372	617.035	568.096	583.136	547.879	573.741	566.442	571.715	504.601	492.657	573.698	571.5
ARG7	1.529	485.829	554.329	569.698	633.314	559.094	579.056	463.357	486.276	505.738	614.882	596.776	545.947	545.247	525.323	477.765	493.386	577.14	583.417	593.615	625.943	530.871	562.223	435.175	405.587	592.97	539.759	704.276	614.829	620.268	525.449	564.372	572.748	573.368	502.625	610.251	610.556	553.144	546.241	547.977	534.322	540.559	561.269	561.272	540.747	543.833	576.976	540.878	600.075	508.519	487.07
FRS1	1.945	585.183	551.703	567.764	499.583	563.869	506.52	531.172	486.201	622.149	562.686	610.226	582.762	606.488	530.882	546.055	495.699	587.741	566.144	590.447	537.888	569.643	517.024	543.367	455.138	636.281	594.838	557.589	576.825	567.188	542.118	541.42	589.721	532.635	555.213	530.171	534.574	537.452	564.838	502.413	530.208	566.129	579.298	589.253	565.278	549.645	525.815	606.289	604.445	514.538	533.158
ARC15	0.633	459.001	480.352	545.71	583.858	650.479	693.092	616.951	719.088	459.205	498.777	529.878	564.063	580.625	676.751	590.927	675.672	478.762	483.938	574.152	601.794	700.846	711.635	685.489	659.068	443.027	483.323	461.866	471.202	465.587	496.155	471.319	483.073	537.553	497.69	499.689	529.156	526.963	499.847	523.876	499.468	568.073	544.492	527.665	520.421	573.317	589.017	476.171	495.044	628.377	619.508
SAM4	1.161	533.968	573.199	548.1	623.224	503.406	528.324	460.687	489.838	487.641	595.534	484.592	471.045	432.257	467.357	478.769	462.325	574.286	581.184	526.086	541.851	466.47	477.214	419.999	426.528	604.294	608.675	652.791	608.139	615.022	591.084	666.821	581.154	645.932	550.587	621.832	608.894	620.561	566.857	640.621	560.87	525.592	506.163	514.268	516.685	565.847	595.139	507.691	547.98	521.92	471.592
PRE1	0.817	537.808	585.137	531.861	619.779	542.116	613.693	436.914	525.247	490.508	588.028	501.865	548.797	478.969	557.174	507.322	531.16	567.875	537.26	564.182	583.507	522.929	588.2	493.719	480.27	508.633	561.77	564.129	548.316	535.624	498.6	545.704	514.569	574.913	576.557	601.247	608.436	580.472	552.676	578.814	537.678	552.264	542.762	540.058	556.806	564.437	596.519	487.315	509.504	577.898	547.482
DSK2	1.281	522.983	597.356	528.086	533.904	520.805	574.213	509.233	562.54	598.237	553.793	580.059	595.461	599.9	602.822	543.757	553.697	581.788	606.427	575.049	606.565	635.043	604.999	628.032	543.995	518.517	540.938	486.114	509.296	471.383	492.522	479.1	505.236	542.373	592.089	488.281	524.432	486.302	558.303	479.837	533.8	588.351	546.397	558.754	609.11	597.53	538.678	574.354	555.59	601.434	562.061
YHM2	1.177	573.048	553.246	510.497	529.564	511.813	504.576	497.23	497.045	490.312	522.555	441.184	487.485	471.004	486.526	464.908	504.44	545.7	563.416	494.054	526.759	461.548	512.181	474.762	475.137	542.147	615.448	572.979	586.518	590.307	639.076	644.861	599.904	577.179	586.879	593.394	589.084	618.164	618.053	626.137	630.365	556.501	566.703	550.947	538.985	547.692	614.917	517.454	551.564	543.904	572.505
SEM1	0.561	456.669	526.933	517.33	578.684	532.274	602.306	453.659	560.016	408.767	498.933	444.214	490.371	430.766	556.001	477.234	545.102	513.868	484.376	518.583	568.237	534.248	613.164	504.671	510.393	465.181	517.513	519.623	547.374	542.194	537.858	564.294	527.844	575.973	579.298	640.136	620.257	615.104	636.068	698.673	666.318	518.47	533.573	495.593	518.33	600.513	607.861	441.965	447.039	569.036	601.126
IDH1	1.321	691.669	597.563	539.742	445.291	550.555	456.467	500.297	456.599	581.503	593.671	460.508	500.636	470.722	483.918	511.396	531.271	578.186	568.106	421.768	404.413	417.285	417.408	448.617	414.649	548.178	668.873	541.295	510.146	497.807	568.856	606.222	500.979	706.69	757.717	597.551	642.945	596.303	608.997	603.917	575.241	600.997	471.755	504.071	529.686	501.571	480.929	528.326	512.344	495.766	464.824
YDR341C	2.057	557.658	582.223	576.819	614.402	535.038	526.309	471.127	445.286	564.476	658.146	552.207	535.277	507.653	494.062	455.541	459.306	577.427	611.555	551.265	562.854	479.417	505.787	431.98	420.76	637.909	631.978	653.662	631.039	575.149	557.526	548.658	585.515	575.097	545.387	565.249	578.484	559.699	526.853	521.469	497.097	578.101	533.018	538.336	518.649	508.367	552.15	595.096	598.464	530.517	494.981
TMA7	0.881	500.186	521.615	517.693	587.864	535.769	579.272	471.544	601.814	411.803	576.509	436.081	490.292	423.141	579.485	479.535	607.6	479.133	482.656	467.929	569.209	477.426	576.906	468.368	473.654	466.258	533.996	524.358	561.31	542.675	573.99	601.05	553.781	586.931	555.348	617.115	631.645	574.93	599.763	635.439	596.474	521.52	581.958	499.441	514.328	528.177	598.798	449.741	481.634	516.052	563.592
CHO1	1.041	481.528	478.907	529.109	593.962	584.96	668.841	644.411	700.15	407.276	452.907	446.995	530.049	489.341	544.996	607.265	642.005	456.667	430.692	493.574	538.253	509.928	605.458	501.305	515.05	459.157	568.322	614.207	564.042	552.761	570.357	606.119	568.573	469.012	483.923	530.491	524.541	531.413	496.85	535.65	495.293	610.322	618.411	567.651	580.804	541.043	610.543	397.35	404.291	561.601	564.072
VAS1	3.374	599.578	546.434	577.77	527.001	569.069	479.416	520.054	447.702	613.716	560.172	583.146	541.189	559.508	492.47	505.518	459.196	572.184	585.915	578.522	552.327	523.771	500.854	491.536	440.676	639.676	592.273	592.092	596.256	571.358	546.065	527.228	588.137	552.029	565.191	563.905	556.781	558.189	562.698	549.455	551.197	548.921	541.172	543.598	524.115	532.948	519.924	590.879	588.127	467.196	480.138
CCW22	0.776	835.606	649.201	240.934	236.332	335.152	351.434	1230.86	1284.93	747.051	626.802	248.544	227.739	289.211	301.759	818.542	587.709	581.318	609.599	181.649	187.956	242.728	226.311	859.34	775.831	694.153	885.467	263.46	293.158	348.526	966.547	994.461	445.631	517.483	494.315	237.106	233.153	388.537	342.101	444.08	418.959	342.32	328.671	320.883	306.654	225.755	237.755	746.754	738.015	263.071	286.885
ERV46	1.369	554.376	566.307	534.052	575.308	503.296	533.282	479.473	523.874	510.742	535.306	526.396	536.143	508.705	522.924	496.648	521.548	548.195	576.037	529.597	567.084	544.947	543.652	482.352	464.865	546.713	553.404	543.839	565.023	570.25	555.593	562.792	568.394	593.343	573.263	544.271	591.803	593.138	596.779	571.98	580.407	515.944	540.913	534.727	513.095	548.66	565.768	510.484	533.644	511.557	557.782
ERV14	0.801	513.36	551.115	530.174	595.763	530.215	589.6	496.463	571.1	451.034	524.982	477.243	468.833	446.247	521.039	555.157	528.885	557.944	520.95	529.534	515.051	487.282	559.071	505.777	486.636	535.676	550.243	609.921	560.037	544.119	548.441	629.435	530.696	570.238	524.86	580.414	566.925	553.698	508.087	596.271	510.598	528.279	523.355	510.096	513.144	553.382	593.204	476.06	487.804	544.36	496.742
FTR1	1.409	589.9	646.554	422.697	461.572	385.273	436.538	326.621	450.501	718.598	697.347	516.596	521.024	533.508	517.123	470.136	519.834	545.129	576.205	455.963	500.016	426.274	449.383	382.109	397.68	519.154	526.464	514.597	582.08	521.564	542.841	421.067	648.165	573.743	696.693	571.982	684.454	563.633	769.023	509.826	724.489	455.434	501.655	563.101	551.851	434.021	489.362	639.512	696.797	470.896	556.714
RPT2	1.361	517.298	550.049	515.327	617.014	542.193	601.848	480.077	520.45	496.676	559.011	507.881	546.349	497.083	590.601	530.96	579.487	525.336	518.103	556.361	603.558	557.879	636.875	507.028	529.335	471.978	517.504	530.476	509.659	504.14	463.068	500.06	473.926	537.766	533.066	547.357	548.045	501.414	498.098	493.755	473.222	550.036	591.368	571.526	561.034	600.646	600.31	507.445	511.659	627.935	643.474
APA1	1.034	558.241	567.314	518.718	538.846	510.864	517.788	440.219	461.83	527.186	541.289	495.639	524.397	487.174	503.993	448.904	481.934	538.438	556.785	523.664	531.004	487.711	506.723	466.765	437.371	565.373	614.375	601.515	593.227	566.527	566.412	569.181	581.368	553.418	580.206	554.485	594.521	574.872	602.899	561.719	572.776	556.486	537.275	503.316	546.051	535.814	531.929	510.247	526.207	544.995	532.319
PRE6	0.889	521.143	551.398	532.447	599.966	547.966	612.658	510.474	563.168	501.332	556.201	522.432	570.722	524.881	574.511	512.32	569.133	529.589	506.26	526.201	569.434	527.139	583.411	525.948	507.422	450.391	542.626	524.134	519.246	470.847	500.59	514.167	494.571	541.091	523.793	547.04	536.891	515.11	502.452	543.688	525.268	564.923	561.986	517.846	530.706	547.681	569.033	490.557	482.908	587.723	581.285
YHR020W	2.273	562.702	545.946	560.95	538.355	519.871	489.173	466.896	421.298	580.688	589.28	583.399	562.498	537.845	503.487	462.146	463.496	570.551	578.384	558.618	539.757	507.699	481.19	428.718	396.022	630.528	580.321	600.125	613.959	587.14	545.243	526.228	614.109	559.249	531.797	574.078	567.112	565.455	551.942	529.281	533.81	526.002	551.094	548.43	529.07	514.798	529.318	582.021	579.536	457.735	503.943
PCL5	1.073	423.32	516.824	476.087	455.634	437.391	469.002	502.509	534.497	420.633	477.286	427.488	417.147	433.333	421.397	473.365	436.925	618.167	614.143	554.07	522.827	537.634	529.723	603.667	523.368	626.583	581.104	572.65	585.299	569.236	621.37	585.926	571.456	636.526	679.004	651.39	655.552	712.345	712.865	800.016	796.104	503.821	523.797	453.074	455.496	586.704	512.745	513.725	473.582	459.067	355.244
SUP35	2.289	524.073	518.386	529.777	502.182	509.096	484.293	496.545	465.989	607.606	606.899	615.4	580.359	587.479	554.615	586.93	545.711	548.681	546.295	517.856	510.05	483.774	483.548	459.377	439.345	563.679	547.075	541.926	557.193	543.104	517.196	519.798	550.728	504.833	502.067	496.534	494.594	484.496	498.012	455.567	464.222	509.049	518.373	616.225	625.024	478.118	504.58	600.335	626.329	545.703	599.59
WRS1	1.409	544.209	569.885	525.808	612.619	513.212	562.614	442.748	467.069	511.219	590.39	510.754	520.241	475.374	485.77	459.57	463.831	549.267	580.03	521.201	549.738	481.854	514.133	432.832	422.909	584.353	556.024	597.074	581.004	551.879	546.487	566.821	544.935	558.225	537.212	562.683	571.925	545.995	531.582	535.945	511.147	532.802	522.801	516.054	523.812	521.932	548.871	520.917	566.561	552.654	518.747
VMA5	1.377	517.358	517.332	523.746	556.443	554.282	542.587	515.81	534.089	510.601	520.802	501.19	496.593	494.521	511.175	519.428	525.246	533.416	532.511	538.546	558.236	512.327	562.095	515.698	486.067	494.136	552.895	557.241	533.959	547.912	533.679	535.003	524.054	514.061	527.734	523.503	530.222	534.284	532.694	533.079	511.521	566.804	489.066	525.817	534.195	548.063	554.515	517.93	501.934	550.736	510.573
HMO1	0.945	556.175	594.511	524.859	517.744	526.077	536.721	509.203	518.38	563.065	554.707	549.551	574.75	534.181	543.186	497.65	478.994	594.54	584.59	612.394	566.033	596.76	555.927	541.56	475.722	538.679	487.947	469.168	490.28	461.145	472.013	475.995	481.389	545.763	561.733	520.354	536.796	533.179	551.885	517.246	540.138	529.576	566.713	513.642	520.975	524.601	538.993	592.253	570.43	503.49	511.285
RPC19	0.617	499.075	598.632	555.029	587.752	496.952	565.316	500.567	529.81	462.637	586.756	440.736	491.696	421.415	509.53	467.365	496.154	578.622	594.657	497.224	554.764	471.259	518.865	481.861	490.822	580.449	550.621	544.137	608.881	544.857	549.457	578.593	552.685	632.332	561.134	591.149	573.027	536.981	516.253	541.423	508.727	511.645	454.8	476.04	466.59	525.78	531.183	523.035	547.223	533.637	503.446
YET1	0.817	347.392	353.444	503.37	597.776	667.817	754.303	701.056	814.447	334.87	373.62	483.233	534.517	571.354	698.352	721.392	799.724	365.949	370.989	594.976	639.979	798.082	849.718	826.477	838.707	296.09	321.743	334.564	315.65	375.02	359.325	395.06	347.135	391.14	377.061	404.514	413.367	429.689	387.126	452.37	406.779	608.382	581.926	563.997	586.378	723.279	729.341	365.272	341.435	720.254	689.292
YNL010W	0.921	511.227	522.611	528.701	604.807	558.37	592.042	514.838	550.028	432.346	513.228	475.103	494.176	481.27	534.549	523.168	513.005	508.238	499.791	535.487	520.029	506.427	528.728	454.647	465.229	495.565	536.353	582.405	528.913	509.954	463.279	553.814	490.65	542.568	497.694	543.043	516.054	513.592	461.661	515.963	431.819	562.32	538.935	516.751	523.443	562.169	580.228	478.381	470.473	574.279	528.621
ADE3	2.993	563.397	557.6	514.182	419.802	480.442	453.074	514.629	469.74	672.538	473.422	581.763	563.289	605.651	530.595	540.692	511.623	549.346	575.31	537.085	496.138	562.407	496.649	580.435	484.762	592.565	546.843	510.839	519.003	529.981	513.504	478.327	532.904	529.477	607.984	502.243	499.115	497.378	547.415	449.428	560.653	509.294	510.709	521.267	531.425	521.947	471.744	574.392	591.742	466.955	504.903
LHP1	1.089	539.923	582.094	523.109	588.608	478.411	494.944	411.092	403.86	509.16	608.51	467.897	470.579	398.788	444.266	394.168	411.477	620.938	606.065	531.096	533.506	442.924	467.222	388.115	391.176	625.78	588.877	626.913	623.218	589.897	562.647	624.866	577.543	624.372	577.9	614.962	599.177	594.533	567.321	592.911	539.969	503.355	486.027	469.94	492.326	524.154	566.532	523.202	537.015	497.178	477.662
RPB10	0.585	486.99	534.925	501.006	553.749	482.603	544.53	433.33	529.476	411.644	532.856	401.207	455.645	393.322	473.419	438	505.374	507.98	514.933	487.674	523.022	435.047	505.888	445.982	452.228	514.053	557.881	540.84	564.574	556.554	557.186	600.447	535.887	606.551	548.425	637.681	612.214	583.837	570.851	640.129	595.655	509.431	568.756	470.3	505.072	525.871	564.538	433.413	464.666	508.958	514.756
CCT6	1.801	544.658	541.073	510.781	506.998	522.566	499.344	505.452	491.287	552.635	538.041	551.064	535.603	542.949	522.338	501.409	493.369	554.04	568.582	519.062	523.462	545.013	520.502	501.782	476.98	563.842	522.829	505.015	514.928	514.733	519.459	489.284	528.784	536.619	541.48	505.857	509.657	500.014	498.26	485.372	524.733	484.917	535.465	549.745	522.047	510.459	507.93	557.185	575.893	492.945	542.928
PFK1	3.465	585.729	484.652	566.865	456.55	597.453	471.056	603.754	492.335	592.28	486.483	569.49	505.375	595.499	506.426	559.169	508.912	509.235	521.381	534.503	509.118	543.031	507.264	568.711	492.969	583.494	570.547	528.842	535.055	524.566	519.003	510.477	535.574	493.906	502.881	484.457	463.065	457.002	457.884	446.733	454.973	517.921	541.965	525.425	493.026	496.277	499.29	549.172	536.816	461.751	504.296
UTR2	1.553	847.639	761.956	464.501	417.813	464.552	428.359	719.375	675.396	515.661	553.38	293.36	295.913	271.583	275.808	363.922	310.306	860.005	871.147	484.322	490.381	508.725	485.678	814.315	754.65	769.675	741.763	384.848	404.273	398.027	635.109	630.113	441.106	688.541	701.03	432.887	447.714	592.341	552.497	562.278	562.536	470.088	430.02	268.918	290.146	499.693	516.721	539.226	559.788	267.359	287.945
RPC40	1.249	538.423	585.131	527.294	572.155	481.334	494.066	424.503	441.196	490.189	594.599	465.664	481.485	433.222	457.708	418.097	436.387	587.855	605.054	502.65	544.916	437.95	486.138	402.377	399.939	620.521	582.259	603.384	619.574	572.146	564.518	558.624	568.171	609.083	561.409	589.129	585.365	560.134	541.403	547.441	542.136	490.542	507.906	506.424	477.567	481.322	495.843	561.848	562.98	506.343	484.155
LIA1	1.145	594.361	581.526	560.566	480.427	473.265	448.137	461.353	403.821	622.185	579.419	574.705	521.403	501.227	444.05	452.373	405.05	601.694	624.145	527.805	492.612	472.467	415.904	414.04	364.402	732.068	567.387	568.889	575.826	582.334	546.493	557.242	575.863	584.872	552.143	560.108	546.491	556.077	594.449	501.386	537.444	473.336	485.088	496.548	503.342	472.678	443.07	645.633	629.668	457.674	448.839
DPM1	0.929	511.269	460.22	509.398	418.732	544.177	485.049	602.424	543.386	606.474	454.951	600.649	555.709	629.201	562.455	600.873	553.375	529.456	504.719	531.126	486.186	607.68	495.117	632.677	511.798	541.054	459.539	487.228	440.524	539.463	508.051	504.199	502.637	499.432	481.474	474.402	445.181	525.958	544.008	529.615	576.964	522.484	506.403	562.875	530.744	555.708	459.632	551.78	499.864	531.179	503.324
NOP58	1.57	554.439	579.921	558.143	526.067	480.632	502.265	498.029	471.675	572.902	563.427	545.607	518.082	527.061	477.873	488.455	466.578	593.404	596.804	533.629	532.887	491.896	480.228	464.328	433.693	611.939	551.022	548.063	582.158	538.523	524.69	497.547	572.482	538.079	534.266	514.345	529.887	502.903	490.178	445.344	443.789	517.327	494.369	512.027	505.506	488.604	488.053	580.863	581.751	482.928	456.209
TPM2	0.857	463.101	486.721	495.998	561.452	500.356	558.096	467.168	537.848	386.154	489.077	443.037	460.55	434.027	497.927	475.099	491.386	485.218	493.485	492.898	549.882	494.903	571.129	482.921	515.056	461.019	519.231	534.006	491.898	474.872	488.457	544.269	452.636	548.188	534.457	570.476	541.686	497.289	484.449	552.463	486.703	492.264	569.916	490.703	487.524	570.471	582.475	431.274	462.834	530.18	587.866
YIP3	0.738	404.125	413.133	477.934	560.926	587.031	648.715	542.569	565.356	349.54	415.918	453.507	497.081	489.779	568.203	502.014	533.511	419.007	404.66	473.411	496.921	590.787	661.258	511.059	491.057	425.016	442.568	539.828	499.62	613.333	563.64	597.194	585.56	486.189	474.028	609.413	564.825	621.337	571.86	671.129	601.862	556.438	528.838	515.626	513.188	609.757	630.285	356.342	370.189	619.422	564.182
YKL023C-A	0.228	508.615	593.675	502.422	509.005	465.05	508.588	470.008	490.126	590.774	596.254	540.936	575.701	537.074	551.45	468.212	513.612	593.953	592.148	568.55	529.58	530.783	471.622	457.462	423.918	535.353	512.879	503.145	511.031	501.561	515.161	477.765	485.805	518.017	540.107	493.426	584.885	500.157	527.722	441.929	508.791	521.713	451.013	548.831	553.342	513.462	545.412	574.355	570.043	539.501	591.435
FRS2	1.705	531.377	495.526	532.815	437.16	496.004	453.293	488.517	437.897	618.383	484.065	602.438	556.298	599.375	507.967	515.337	482.588	530.58	512.559	562.089	505.027	533.861	479.177	496.921	415.538	560.205	522.211	527.887	519.263	554.17	500.676	505.508	526.771	510.115	519.831	509.047	497.367	522.528	525.318	480.217	518.874	539.163	518.392	572.31	569.949	536.782	485.155	585.106	560.756	540.093	523.049
YDL124W	1.041	474.673	505.959	429.423	457.203	538.405	595.206	625.214	713.489	505.474	401.208	494.147	507.912	575.735	592.165	656.097	619.132	496.585	471.883	514.338	480.333	719.801	654.104	822.216	690.475	414.697	485.459	391.045	414.14	503.634	532.151	502.768	488.716	513.239	609.301	496.053	528.948	600.579	627.303	630.993	634.761	319.291	336.935	333.908	323.142	354.932	347.317	476.354	391.817	429.606	396.473
PUP2	0.913	487.4	512.137	494.462	575.115	519.308	572.436	482.232	543.214	459.713	519.468	490.267	533.633	478.765	549.086	497.196	512.872	491.732	474.703	527.452	556.842	526.021	588.827	514.241	522.02	460.259	512.597	481.001	488.847	465.394	484.538	466.215	486.571	518.817	518.752	513.112	559.741	480.454	504.87	497.524	508.66	511.514	574.259	493.223	519.456	529.805	569.195	471.831	505.743	568.149	572.73
IMD4	1.793	596.64	605.906	551.751	526.065	485.926	428.923	399.084	376.974	581.86	661.607	516.242	511.323	439.095	435.043	393.581	372.289	592.129	589.623	480.611	495.253	421.935	428.308	369.04	336.635	704.786	612.414	569.287	614.925	573.853	587.312	543.467	613.654	566.135	584.586	559.293	581.153	532.134	558.617	533.668	555.998	496.614	490.978	501.714	520.698	452.479	475.668	586.656	613.606	438.866	441.607
HNT1	0.794	501.387	520.964	478.958	554.386	512.606	546.138	482.729	526.248	441.991	505.496	464.952	516.2	456.871	516.056	474.687	511.441	489.635	479.562	513.42	520.567	507.654	540.515	489.118	485.353	475.868	506.495	500.614	503.021	518.935	501.275	506.114	513.419	541.673	526.745	545.838	553.878	576.935	558.746	590.141	548.212	508.348	500.738	483.921	476.838	500.083	578.418	443.201	469.815	546.649	534.773
GCD11	1.897	565.435	526.65	540.724	523.934	543.026	461.952	495.145	436.387	576.343	554.511	547.305	509.181	519.735	490.117	477.247	466.816	535.463	536.812	515.705	501.139	479.451	467.651	459.02	404.381	584.872	538.372	540.156	558.277	544.764	521.46	521.428	564.57	512.265	507.607	526.048	506.955	525.443	492.278	487.729	480.685	494.652	488.781	525.671	498.357	463.331	477.967	562.199	558.736	487.326	489.38
TIF5	1.513	542.176	555.94	511.909	556.258	490.773	529.79	460.954	482.899	500.315	558.474	492.243	510.85	469.221	495.416	483.698	470.137	553.645	540.225	504.807	521.615	452.832	486.855	436.212	429.034	549.657	529.915	553.145	531.837	526.93	512.738	550.993	529.66	545.61	509.053	522.71	527.005	495.587	485.533	484.808	461.206	497.697	529.889	501.043	502.39	511.173	520.338	518.818	548.694	500.353	481.662
NAP1	1.417	469.299	469.643	475.985	426.823	468.92	465.369	495.205	505.152	554.767	481.941	563.74	540.953	572.476	553.807	544.014	567.368	496.584	505.962	534.537	499.307	580.407	520.756	573.838	513.047	498.576	461.464	468.224	476.219	483.011	487.128	466.016	485.493	510.021	522.897	480.659	468.953	511.118	530.98	484.946	532.307	494.259	561.329	575.951	548.126	528.895	513.788	538.707	549.364	527.412	609.739
PRS1	1.657	503.488	513.824	499.255	546.955	493.35	507.997	468.594	472.417	525.427	624.496	527.022	528.344	512.743	513.666	502.947	547.819	490.874	502.268	449.576	480.12	409.16	446.416	397.136	396.37	556.592	539.926	548.26	552.477	506.811	523.063	522.146	546.289	520.679	477.778	515.543	519.435	492.607	470.559	513.569	485.666	494.59	482.195	543.502	539.518	443.782	472.568	537.231	576.735	540.831	512.573
MRT4	0.905	542.119	611.504	530.256	584.162	465.743	482.394	416.395	432.911	464.986	616.02	440.993	480.526	420.919	446.726	431.311	434.434	606.555	586.657	469.452	479.669	407.889	444.833	371.08	393.3	611.374	544.425	592.289	575.407	578.059	522.93	579.463	544.206	628.574	552.105	612.89	581.424	533.295	504.369	533.114	453.334	460.201	464.621	485.778	481.075	487.08	498.546	525.284	548.054	470.054	456.053
SKP1	0.905	463.941	483.198	458.921	540.37	488.198	537.705	475.337	533.162	402.764	498.478	435.615	460.102	426.983	458.56	469.359	492.532	475.998	454.911	455.969	497.766	495.148	531.723	469.487	460.214	444.747	476.915	529.881	505.829	534.639	514.011	594.58	506.532	548.074	505.782	577.153	561.286	578.951	535.359	619.253	553.202	476.307	524.316	461.656	489.861	552.775	542.181	436.937	422.302	519.991	519.812
SCL1	0.929	477.799	527.321	479.713	505.907	468.961	505.484	448.603	489.792	506.65	506.328	492.302	548.525	495.103	546.719	482.379	484.444	513.246	512.156	582.288	550.255	549.448	547.529	527.536	481.988	460.677	536.514	461.303	503.871	472.643	506.156	473.245	516.615	489.43	561.018	484.23	550.709	476.913	564.396	479.728	562.125	498.758	543.529	517.101	524.906	493.87	522.414	512.82	493.848	502.802	528.352
APT1	0.937	509.08	549.608	501.071	592.591	471.593	519.671	412.499	443.632	476.234	616.704	482.407	499.47	429.217	482.846	436.279	453.075	520.888	513.171	475.371	492.788	404.398	435.991	354.09	350.684	531.707	527.248	569.048	541.103	545.25	527.469	555.542	507.395	558.858	513.283	561.681	556.403	559.343	515.651	594.745	516.75	460.088	457.229	496.884	501.81	453.556	505.048	515.469	535.36	506.134	470.571
BFR1	1.809	412.041	429.167	469.095	524.708	574.934	589.362	509.413	528.533	488.001	455.296	561.908	555.129	631.27	591.425	557.501	508.931	458.297	447.117	558.939	531.829	619.623	617.546	561.855	497.545	404.393	447.186	442.96	458.737	484.658	459.615	482.868	455.842	409.52	421.928	445.165	438.376	458.764	476.861	502.625	483.82	592.527	542.935	547.313	555.886	596.388	490.806	515.583	414.055	637.995	498.102
BAP2	2.089	408.25	408.46	565.678	504.872	574.162	543.908	458.494	426.813	477.29	456.904	658.58	623.673	678.329	619.121	526.085	537.309	437.738	445.858	599.617	576.145	596.815	543.89	446.946	406.913	448.271	423.555	524.127	511.77	492.186	424.098	395.732	483.303	377.776	409.965	426.24	470.709	390.982	401.728	371.073	409.099	586.245	612.62	686.316	632.613	559.848	589.593	491.145	531.854	589.969	664.588
MGE1	0.865	486.102	491.093	509.042	578.118	491.727	562.57	456.797	503.966	420.756	523.813	464.499	504.357	459.622	494.312	500.579	488.345	474.775	471.811	498.55	504.12	457.021	502.507	434.872	415.166	481.352	470.822	544.898	523.035	528.418	496.382	532.73	479.16	505.068	462.281	540.452	528.757	516.987	484.461	518.629	455.598	494.095	511.236	497.787	509.164	522.036	516.157	441.161	438.22	510.423	482.794
TIF6	1.009	527.768	575.151	517.99	566.182	502.238	507.928	458.2	485.335	497.699	574.601	475.129	495.899	451.988	463.304	441.194	471.968	540.95	562.858	480.435	505.244	430.752	479.593	428.417	431.208	570.369	540.212	545.604	569.965	530.613	518.338	521.016	544	545.689	505.058	539.033	519.751	515.426	481.081	489.714	452.993	479.876	465.046	453.591	466.185	434.39	480.835	537.978	554.667	495.87	451.585
SUR4	1.585	515.939	521.198	494.443	544.035	491.534	524.841	461.862	472.342	439.221	516.629	444.402	461.776	432.306	458.35	418.122	439.449	517.03	540.822	509.259	534.494	457.663	498.581	456.05	446.246	533.221	548.126	554.978	552.065	541.08	550.218	538.764	561.752	489.706	500.324	519.696	519.361	562.573	553.484	550.25	522.598	486.096	484.497	477.566	452.971	480.218	532.419	473.328	502.093	490.099	455.98
HYR1	0.492	436.381	456.316	452.841	452.641	497.734	515.082	555.428	644.289	466.465	483.38	469.994	505.863	487.7	570.09	583.77	658.383	480.876	490.552	464.829	508.262	568.925	574.993	724.88	668.475	390.262	439.352	415.213	419.846	480.951	523.404	467.885	492.56	434.921	531.672	446.628	498.405	500.977	624.835	517.198	656.731	470.162	444.403	460.199	469.01	472.721	446.557	451.075	386.003	531.319	448.21
ERG13	1.676	526.004	582.232	523.083	496.713	520.422	461.536	491.671	443.065	575.383	536.14	510.852	493.565	516.755	485.382	477.963	448.366	568.845	555.287	579.511	517.403	558.188	535.818	562.014	484.817	497.556	477.525	491.464	464.067	498.517	474.43	455.052	499.269	492.794	522.418	498.866	494.874	517.962	543.245	478.696	505.134	490.644	480.256	467.949	492.473	501.354	478.257	537.912	493.728	481.63	463.005
IRC22	0.809	451.135	465.533	474.117	515.094	495.732	522.849	453.978	528.731	444.169	481.611	421.578	484.731	447.16	510.658	501.268	514.414	491.194	499.14	511.298	516.088	502.665	562.502	499.326	476.907	453.355	504.675	495.086	500.308	481.295	499.056	477.395	484.33	513.688	502.173	517.992	506.632	518.198	513.868	522.905	527.673	503.236	517.176	498.969	520.716	500.867	536.938	468.004	467.132	570.605	555.074
YLR257W	1.289	344.91	365.604	398.933	467.221	458.54	515.931	461.121	503.899	357.979	422.035	417.672	418.757	434.245	505.361	504.936	537.399	371.133	389.686	444.725	461.71	520.697	585.925	538.761	546.135	386.599	449.594	500.128	491.737	564.553	551.365	603.889	547.779	501.746	514.728	563.965	604.399	651.532	649.03	693.389	699.353	439.99	479.509	450.376	444.434	494.268	524.002	395.284	423.171	576.476	530.302
ERG1	1.729	472.969	619.846	477.768	502.038	529.199	451.643	537.6	501.186	569.071	577.771	467.463	449.835	482.278	464.154	512.699	515.747	486.739	516.81	453.538	467.417	486.711	524.511	518.168	515.419	478.394	471.537	469.095	454.497	466.405	436.969	443.641	454.334	503.034	520.059	475.697	511.98	468.22	495.379	451.763	483.059	497.599	483.102	472.409	482.047	503.034	499.155	521.18	500.048	500.82	504.84
ARC35	1.073	426.598	435.238	467.11	541.483	550.667	588.387	544.192	576.103	431.685	457.755	482.353	497.954	507.691	554.892	559.319	602.864	432.548	432.828	518.763	533.95	564.538	599.654	551.486	556.081	395.919	410.807	466.333	427.999	456.662	451.769	466.556	441.537	462.219	429.959	469.289	452.614	465.667	448.766	493.398	437.008	485.256	469.775	483.651	494.727	543.862	526.558	425.5	428.338	588.828	535.223
RPB5	0.849	492.681	521.667	493.379	557.802	463.995	499.669	424.432	457.622	424.89	536.01	434.465	454.315	392.311	445.854	437.449	447.965	530.401	535.481	469.483	511.004	433.739	479.768	391.206	427.148	536.218	518.893	551.025	555.755	539.517	505.852	558.945	512.286	553.952	502.882	562.91	561.372	540.644	498.81	521.224	479.57	468.965	489.942	478.483	485.584	495.515	494.245	476.044	514.244	498.515	484.728
FPR4	1.361	474.677	494.606	517.897	503.924	479.217	500.393	454.945	485.778	482.869	502.9	495.175	507.864	484.898	506.128	464.973	488.787	513.064	523.828	537.79	539.554	530.139	517.867	497.379	479.872	501.402	497.44	434.129	495.814	480.122	491.033	472.749	500.502	492.117	513.937	486.603	495.499	503.932	507.51	484.257	520.066	540.234	524.97	527.424	558.272	514.056	500.802	508.2	505.097	498.653	517.285
TIM11	0.529	373.097	399.596	454.116	567.823	546.295	643.311	590.733	685.711	321.069	426.859	444.462	486.908	474.896	626.582	600.825	698.208	386.026	378.703	485.369	536.197	542.325	670.006	616.105	662.698	297.734	328.249	367.538	346.269	382.179	406.248	425.302	352.633	391.568	418.511	427.188	438.004	394.887	399.126	437.282	400.438	549.081	663.7	599.757	560.985	585.542	642.406	385.36	392.875	653.397	682.625
CHZ1	0.657	421.441	440.071	468.093	544.667	467.379	536.928	424.949	503.195	371.993	440.976	387.738	419.376	382.913	473.537	430.805	480.79	451.622	453.878	463.414	487.881	442.386	505.537	415.312	446.939	423.117	495.111	491.707	521.007	508.39	475.127	526.473	468.134	507.362	543.695	560.811	569.513	527.794	552.089	582.72	557.62	465.368	530.601	441.039	466.513	513.869	525.312	400.63	405.32	471.98	524.366
MIR1	1.249	473.166	462.267	536.612	521.409	577.622	574.673	674.49	615.753	531.817	481.407	664.274	597.263	687.277	616.509	702.707	655.785	418.012	429.827	543.123	493.167	603.369	503.468	625.534	525.928	402.2	351.693	407.233	398.999	437.545	409.181	402.549	414.354	359.632	362.398	382.428	350.847	383.958	368.177	368.642	356.425	501.611	540.996	604.792	554.25	524.552	476.136	505.124	465.633	506.077	516.016
TRP5	2.233	461.978	495.457	459.387	421.49	463.757	461.765	492.851	505.596	605.496	525.443	556.588	553.955	584.901	527.638	544.546	520.092	510.213	510.354	526.654	467.727	531.351	513.719	533.071	473.675	522.135	504.062	471.954	490.28	474.499	461.092	424.45	516.291	459.798	515.899	443.313	453.216	428.723	518.467	418.179	466.181	463.482	479.378	492.233	524.361	479.303	440.673	597.989	584.298	439.197	427.938
PRE10	1.185	477.643	513.492	473.086	572.127	507.547	554.699	448.813	519.319	435.89	498.889	465.034	500.602	472.057	530.78	436.03	501.24	479.717	478.102	479.196	527.52	522.254	572.424	456.763	474.279	429.874	482.462	474.911	455.467	448.488	444.408	458.532	443.288	509.931	492.948	499.935	508.475	488.672	456.812	514.415	469.863	478.456	492.047	487.844	492.541	516.205	541.769	451.731	464.98	543.972	570.271
HSP82	2.281	568.415	485.19	428.908	445.715	413.471	401.369	363.882	379.73	493.58	435.089	464.179	420.747	440.518	440.873	477.558	471.988	453.386	415.224	478.177	456.979	464.761	444.173	540.977	482.039	382.351	545.324	489.89	506.22	554.796	542.452	532.78	531.343	455.351	566.299	495.969	553.166	564.705	639.35	596.188	662.333	483.879	488.908	501.605	511.3	510.672	492.016	397.389	378.701	501.606	524.307
GVP36	1.129	457.856	466.154	474.157	435.385	484.969	511.037	516.684	543.02	553.871	455.265	541.804	552.904	583.705	554.831	570.384	542.37	524.472	474.167	540.74	478.909	578.535	511.241	590.29	516.829	446.757	452.548	408.987	451.933	447.984	455.272	440.717	464.803	453.664	496.268	446.057	459.219	465.307	495.978	427.045	478.744	487.477	481.13	507.609	534.55	521.623	454.136	528.492	495.761	506.74	482.894
RPC10	0.513	433.819	508.806	491.526	593.613	523.595	594.581	495.179	587.936	373.52	486.264	454.085	497.883	424.942	543.308	482.368	583.591	469.358	465.312	518.856	556.445	500.409	589.947	524.462	508.43	435.418	442.958	459.496	452.958	437.839	459.256	466.846	415.182	494.972	433.205	480.832	461.71	426.342	423.054	460.842	415.094	521.089	499.656	487.44	499.909	552.972	590.889	411.307	443.473	551.134	555.973
PAA1	0.721	494.108	514.944	489.362	567.887	471.415	553.556	478.151	526.817	416.653	506.153	449.55	453.2	394.187	490.621	471.883	478.351	493.589	492.093	493.196	512.077	491.053	532.147	484.239	467.605	456.219	490.099	503.929	478.305	457.892	467.555	503.369	454.789	510.86	477.448	506.666	507.455	471.653	457.616	466.809	433.419	486.976	463.001	446.344	461.176	510.993	537.089	449.987	435.307	497.528	506.915
SEC28	1.089	363.178	398.555	500.102	599.94	591.494	688.254	556.829	652.831	342.977	416.017	478.357	534.284	523.805	628.709	591.502	616.991	403.474	402.078	549.29	580.333	628.046	702.577	569.44	628.447	328.279	363.15	385.307	360.149	380.138	355.242	404.852	350.435	385.388	346.331	382.107	392.065	370.779	353.258	386.244	362.599	570.604	583.435	544.716	559.731	637.591	662.003	359.337	386.22	671.77	634.429
GNP1	2.249	586.226	541.626	470.904	405.508	463.536	432.837	525.381	486.649	608.084	510.533	502.44	486.335	525.007	483.908	540.619	498.686	563.097	563.093	498.415	466.605	482.513	451.182	520.832	462.413	491.569	499.954	430.264	437.343	448.916	480.455	458.181	452.32	476.115	515.2	439.769	422.999	455.868	463.304	418.152	471.688	464.898	480.117	504.684	512.957	445.94	442.344	573.592	567.838	425.213	494.306
EBP2	1.441	454.337	524.443	458.668	513.825	414.977	462.617	397.916	418.729	424.2	524.892	412.493	409.569	378.734	408.986	418.707	379.709	557.499	554.975	437.733	467.041	408.529	430.315	352.629	384.156	554.711	511.868	545.507	551.247	561.953	525.049	588.77	534.809	606.683	538.06	632.627	554.732	603.035	556.597	669.421	559.315	420.369	441.399	442.188	443.533	482.308	434.53	507.567	499.566	448.562	420.868
ATP7	0.761	427.345	438.878	502.892	563.984	529.949	600.715	581.956	664.509	415.129	481.711	503.552	530.446	527.243	583.468	634.198	682.267	427.992	421.73	531.026	519.854	568.699	579.72	672.117	610.411	343.386	337.237	399.233	374.464	385.106	379.853	389.737	360.836	387.972	364.613	421.403	414.387	400.025	366.075	374.596	370.099	533.7	552.006	553.213	517.52	505.294	534.594	438.731	421.282	603.612	576.19
PIS1	0.833	474.118	458.035	480.555	517.137	468.751	515.134	517.565	552.88	429.693	463.323	426.401	434.8	432.293	456.475	525.475	508.763	465.012	451.932	435.533	458.608	432.834	461.498	472.623	453.378	480.25	509.62	518.177	484.529	477.41	482.27	544.704	456.566	527.744	472.315	499.104	470.911	512.415	444.478	513.307	419.451	459.467	467.343	479.089	468.571	481.754	485.945	427.44	462.224	479.036	436.575
VMA13	1.569	456.972	437.862	470.544	440.444	504.554	455.238	533.018	504.061	464.203	447.001	466.556	478.816	501.557	488.45	533.045	528.304	424.553	415.156	432.426	449.915	483.086	455.427	532.034	460.715	445.668	486.603	477.267	483.192	490.192	517.666	503.293	511.398	438.28	452.745	442.938	470.665	477.377	499.466	510.914	503.341	519.402	477.689	515.195	508.381	492.111	465.412	453.806	418.126	525.524	511.356
PRE3	0.901	491.629	497.143	473.431	529.692	474.072	499.267	419.71	470.813	436.139	500.752	463.179	510.741	427.765	532.627	448.069	513.208	476.603	472.649	487.723	510.126	483.709	520.99	440.467	470.59	457.979	491.608	446.839	487.423	435.501	463.246	425.841	471.993	459.594	502.644	463.955	503.585	508.363	529.112	496.457	511.795	470.48	496.6	474.209	478.423	435.438	501.769	435.196	481.768	495.991	565.404
VMA1	3.489	479.578	437.023	470.302	412.966	460.042	432.34	516.853	492.531	500.746	393.824	483.032	451.15	496.531	450.868	496.539	479.394	467.307	482.02	490.659	475.289	517.312	467.123	559.523	479.061	513.171	489.643	462.026	469.47	494.335	475.879	462.161	492.767	468.144	505.366	464.995	482.412	499.016	521.305	479.114	522.594	463.377	501.803	488.767	439.131	470.249	477.528	473.447	486.528	407.144	467.799
PST1	1.561	189.199	181.166	478.612	502.309	724.55	700.166	1158.13	1123.4	215.975	221.307	556.713	541.521	717.158	737.905	1033.41	1045.36	238.426	244.085	675.06	623.802	1001	988.091	1720.3	1551.95	157.321	165.91	134.964	133.42	125.319	122.535	123.459	115.855	152.034	148.137	120.81	127.458	81.4721	81.8238	50.9049	47.252	576.817	541.482	501.965	577.91	662.01	669.663	250.385	237.25	787.074	742.905
WWM1	0.825	421.564	420.673	426.214	385.602	449.209	427.715	477.022	495.007	451.329	425.124	469.447	443.09	463.523	490.499	478.196	491.041	451.954	453.404	490.677	460.738	554.729	478.455	574.566	491.884	468.515	463.458	453.385	455.197	492.532	521.872	503.304	506.633	521.487	556.207	507.508	534.132	562.632	635.029	595.363	692.479	458.14	446.44	461.506	460.714	472.985	440.846	452.078	454.552	480.257	464.168
MET14	0.841	561.675	485.251	516.138	579.72	502.786	540.636	230.139	261.805	501.746	574.9	601.195	734.653	529.015	689.31	332.017	363.907	312.826	280.572	404.169	444.416	434.674	513.578	239.815	253.678	432.501	505.682	566.15	554.23	612.569	516.481	563.157	599.65	487.656	437.16	527.845	495.126	513.256	472.372	592.478	477.39	412.396	412.789	483.834	538.132	405.814	433.286	450.64	438.933	518.535	526.247
ERP1	0.865	429.059	450.503	469.803	537.039	505.511	576.249	499.763	530.955	422.092	481.953	492.871	523.505	498.51	538.203	475.322	523.575	448.987	460.764	498.214	504.658	511.77	545.331	483.064	461.953	413.29	453.179	432.42	437.65	432.492	454.079	428.106	445.845	425.495	439.106	417.787	451.165	442.735	452.598	420.841	428.867	492.869	549.634	481.837	481.804	461.097	534.962	438.515	481.738	517.786	558.309
CCT2	1.657	498.227	495.295	475.484	489.958	481.511	462.047	441.634	429.616	493.498	526.627	484.15	495.052	474.387	479.605	421.685	448.26	496.169	517.972	486.395	512.703	488.53	497.794	447.839	436.727	493.095	486.543	470.86	493.818	464.812	470.954	442.573	477.332	489.546	503.735	480.989	506.237	477.671	471.915	462.076	481.44	467.853	496.853	471.69	475.096	470.819	473.795	494.362	527.167	478.462	511.852
CCT4	1.737	503.805	495.056	484.612	480.503	470.48	467.57	413.685	422.346	487.749	532.566	475.534	489.554	463.716	470.402	428.603	437.112	502.912	514.627	480.417	496.943	462.94	491.214	408.514	420.019	489.446	505.333	473.223	509.125	472.847	485.848	450.455	507.406	481.636	500.196	484.108	503.037	476.279	509.803	460.69	507.523	465.505	473.402	483.092	475.604	456.384	475.139	516.574	508.155	472.591	488.507
QCR8	0.497	412.401	412.49	478.048	556.033	512.719	597.885	570.689	698.917	363.643	461.738	438.596	465.515	460.352	575.021	620.514	666.639	368.278	350.531	462.959	466.036	518.318	614.472	663.206	656.148	334.848	337.573	381.983	358.847	405.068	418.92	480.732	372.116	407.293	361.605	442.446	438.008	429.984	410.045	467.256	410.451	503.737	470.023	499.324	499.758	540.839	559.31	363.939	393.917	591.944	532.579
CLC1	0.969	404.051	474.619	445.947	480.121	435.312	502.722	447.598	551.899	451.721	455.307	463.27	516.617	479.05	531.666	501.125	532.209	468.455	495.87	526.591	518.423	548.926	557.119	577.216	525.613	391.311	477.811	390.628	463.625	410.64	487.13	395.904	491.251	434.498	506.446	419.686	484.459	420.179	508.708	430.171	509.723	473.429	500.873	471.099	470.164	449.791	468.766	457.769	468.599	482.675	489.235
NPL3	1.262	480.409	494.696	482.882	417.066	430.912	429.541	444.302	436.827	572.597	460.798	546.41	514.721	527.847	477.9	502.696	476.389	558.382	555.407	539.922	508.598	531.365	476.574	509.265	447.075	544.153	460.022	456.954	438.181	485.61	457.413	447.369	486.625	475.302	517.897	445.848	448.519	444.796	486.471	348.235	429.347	496.653	435.89	522.438	506.199	509.214	465.974	563.868	544.807	470.231	466.509
ADH3	1.857	468.119	458.457	377.253	342.569	390.229	338.066	408.56	384.627	492.94	449.495	374.904	372.421	387.893	368.751	403.122	402.739	496.937	480.738	378.816	377.69	392.812	377.662	452.932	418.901	530.767	618.491	501.435	523.748	555.425	612.145	569.774	593.655	505.725	660.337	525.518	577.436	580.16	731.782	584.087	757.227	448.268	465.504	435.43	482.773	456.568	439.306	497.377	481.16	411.423	414.019
HMF1	0.545	432.197	449.433	455.512	485.271	461.681	521.062	536.626	604.676	433.6	444.627	432.839	492.17	478.279	507.281	535.216	565.28	447.928	454.446	444.466	472.96	506.266	530.084	576.932	549.734	401.83	415.544	385.1	453.726	410.145	476.902	405.996	451.949	446.995	509.211	479.669	505.285	478.343	496.681	496.639	510.662	446.647	409.482	413.594	434.143	430.021	472.643	459.053	452.522	489.914	438.315
TSC13	0.933	468.866	473.088	479.745	514.12	484.471	494.604	461.072	484.372	420.398	492.691	439.246	442.743	431.31	464.771	480.7	464.598	457.344	464.947	457.854	467.6	443.466	492.03	438.179	424.928	445.02	466.377	503.414	456.345	493.324	460.309	517.641	468.006	479.008	449.702	508.194	475.401	496.353	439.652	499.493	414.291	474.085	443.036	467.638	462.344	487.333	494.309	442.445	468.357	504.861	448.703
LSP1	1.561	517.994	440.306	417.238	393.088	428.003	433.81	592.851	647.269	520.887	408.84	435.479	441.38	483.94	472.91	617.733	583.175	448.852	446.417	442.012	407.571	463.973	420.453	622.498	556.907	376.629	500.018	377.995	401.11	418.644	540.532	491.652	446.86	420.922	480.114	391.147	422.634	425.509	453.103	432.531	448.805	394.166	397.478	406.551	377.258	344.676	349.16	479.737	455.476	373.527	394.742
RNR2	1.401	470.002	419.036	488.91	425.382	523.922	456.032	611.576	546.894	398.592	325.329	392.339	395.356	422.108	384.009	456.708	429.298	444.267	454.235	501.201	463.337	541.057	512.537	679.78	582.785	490.539	486.917	493.158	484.125	510.234	448.73	443.517	505.131	472.622	506.753	487.915	512.302	514.072	495.923	477.482	513.589	499.21	515.194	398.79	381.19	499.22	537.148	384.418	362.355	381.042	397.054
VMA16	0.985	523.446	493.34	477.352	487.263	483.301	481.812	458.737	480.873	451.916	479.38	456.533	470.061	451.857	474.81	454.217	464.492	492.343	477.467	475.683	467.41	478.003	474.022	444.094	434.093	479.107	504.664	477.757	488.827	451.669	498.487	454.202	502.173	450.67	475.256	462.147	475.76	469.215	482.079	458.743	469.109	465.56	482.026	452.729	484.99	456.684	485	442.51	486.743	443.516	442.734
HPT1	0.801	483.959	534.346	464.68	486.11	419.45	459.156	475.144	527.382	427.348	550.734	370.844	410.094	338.388	386.401	413.648	425.198	513.699	528.842	414.487	424.876	381.099	391.874	420.139	456.593	543.099	520.93	523.046	536.04	485.462	509.72	540.491	481.912	542.537	488.589	504.554	510.201	452.254	440.711	450.37	407.688	420.307	436.587	378.87	429.428	438.323	452.719	440.61	466.803	383.673	354.228
FUR1	0.921	482.17	527.228	500.314	466.866	417.002	443.794	378.623	416.2	473.547	524.308	470.605	473.377	422.321	440.07	392.409	420.092	499.878	515.807	476.437	447.158	380.533	396.071	348.019	332.484	555.311	529.37	483.071	540.633	511.005	548.53	502.244	539.773	499.203	504.035	485.972	500.223	487.829	518.742	472.951	510.82	489.183	437.857	484.646	499.753	407.046	391.815	479.446	483.383	432.242	397.577
LYS21	1.473	431.836	500.586	486.848	471.837	453.66	457.805	396.665	386.647	485.993	497.363	498.404	517.03	484.246	477.86	422.717	434.52	509.144	537.995	520.803	504.562	472.58	458.705	408.056	356.74	492.878	464.503	549.862	529.179	507.022	444.663	417.142	527.538	433.39	462.46	483.466	510.769	438.502	499.872	412.95	455.882	477.207	495.088	473.073	495.99	478.941	465.267	480.751	474.615	447.315	425.311
HIS3	0.688	427.568	489.064	454.001	451.827	380.071	425.322	424.782	436.378	491.969	511.053	465.243	494.895	452.808	469.011	405.676	434.558	499.572	519.756	471.417	468.151	464.065	407.481	433.072	380.768	575.704	511.381	508.662	529.461	502.121	534.777	464.257	540.121	522.867	532.003	478.636	548.784	497.1	545.566	495.429	590.583	388.673	434.152	409.123	429.01	393.366	414.925	478.223	570.312	374.159	410.094
RPN8	1.142	458.938	472.837	473.478	520.756	464.404	506.436	411.734	432.784	405.017	471.315	428.137	442.181	418.571	450.797	443.599	453.365	458.219	437.401	470.375	481.239	448.326	487.955	407.683	413.946	440.803	449.72	515.468	439.699	457.047	419.503	488.275	402.709	475.863	454.039	502.68	464.998	448.815	416.229	469.304	388.214	465.954	418.499	456.785	469.909	525.346	504.63	424.532	410.806	519.643	484.665
TOM5	0.353	451.395	440.16	562.29	472.036	513.212	521.304	455.886	493.346	412.757	475.1	483.303	481.87	463.916	544.126	450.536	465.953	432.867	440.493	514.045	486.073	468.876	476.114	453.255	395.074	462.692	411.659	424.147	472.239	443.501	453.168	411.251	457.9	473.131	472.659	469.648	520.907	489.062	506.978	464.727	489.394	474.862	473.249	479.598	463.205	413.091	483.093	432.095	450.764	465.659	479.276
IMD3	2.009	486.187	450.488	475.249	409.629	451.04	425.802	473.226	455.236	514.518	469.665	505.711	471.427	480.391	458.822	498.657	457.134	474.726	480.37	494.069	454.273	463.231	432.024	485.551	422.647	512.284	469.334	415.306	432.865	437.629	462.804	442.147	465.566	427.817	469.971	409.321	414.379	413.933	450.269	385.149	427.52	488.929	509.37	520.715	517.481	460.771	471.882	494.941	530.56	445.713	474.916
YPT31	0.857	483.859	489.565	476.196	496.895	465.648	482.459	473.337	507.638	430.574	445.61	403.887	462.791	424.043	486.055	435.766	489.3	447.167	468.839	462.456	507.439	460.8	469.107	464.997	469.921	433.88	508.213	452.372	507.698	440.383	479.724	425.837	453.951	467.224	476.183	426.743	466.45	427.237	452.361	440.321	481.385	462.01	493.756	448.592	442.792	413.062	495.875	416.778	442.183	423.808	485.046
SNC2	0.617	418.608	445.318	455.416	485.856	504.121	543.304	482.145	552.136	340.818	415.326	400.707	463.995	416.824	501.545	452.065	547.917	433.554	444.067	459.273	500.334	524.813	575.013	524.147	525.552	393.201	420.163	393.962	409.68	433.541	482.46	449.654	454.853	445.105	453.56	438.241	489.405	472.915	532.389	504.843	550.978	455.663	456.303	418.503	419.242	489.656	525.373	378.462	397.141	457.608	479.582
SOL3	0.898	516.374	532.531	477.119	535.922	468.802	506.492	386.849	387.002	452.02	486.846	429.151	487.587	414.08	450.208	352.927	375.649	529.451	539.714	502.616	532.715	469.517	481.201	394.8	393.099	504.233	513.997	515.855	479.614	440.063	427.042	401.106	444.45	519.659	541.141	500.429	512.825	472.42	474.972	477.122	463.182	426.307	480.572	403.38	414.133	440.058	466.502	489.125	493.14	441.771	450.618
YOR302W	0.203	549.406	482.846	431.837	385.18	420.952	370.255	472.158	377.438	416.091	494.561	423.91	376.04	406.408	396.73	464.164	395.119	477.456	539.783	449.946	381.262	460.996	397.462	578.494	499.637	549.022	519.468	488.991	505.631	502.732	679.578	626.121	581.853	485.033	551.032	519.381	581.07	672.592	601.684	616.937	634.975	396.662	284.974	359.7	400.157	386.477	392.484	412.498	440.776	354.399	349.779
ALD5	2.275	418.586	462.283	439.162	425.294	403.319	400.822	374.114	368.913	469.435	494.449	469.159	449.839	442.121	412.19	412.129	398.969	511.445	500.393	463.782	468.222	413.657	399.288	379.865	361.122	547.009	478.58	531.443	513.049	535.732	493.651	482.786	525.447	504.566	495.758	501.97	517.858	484.982	492.858	472.662	511.742	410.464	437.328	464.213	439.746	423.698	442.675	552.605	603.762	387.975	427.509
YDL157C	0.357	441.054	498.711	417.073	467.269	410.494	437.935	349.19	396.546	371.169	461.325	345.472	401.161	335.401	391.785	346.152	397.222	453.073	447.088	405.424	448.933	387.939	442.774	384.62	397.054	440.853	491.115	492.079	478.751	495.163	551.959	561.087	497.781	522.213	508.401	542.121	563.303	575.4	572.718	635.862	578.108	397.78	395.53	386.92	382.226	468.086	487.123	367.862	428.37	393.889	416.419
STE2	1.873	448.472	406.251	497.39	458.02	428.788	432.686	442.639	450.899	387.009	420.055	385.772	370.086	333.38	340.528	371.181	368.233	482.204	479.3	482.077	481.741	397.449	431.9	417.76	421.375	526.638	540.093	569.266	549.556	451.192	505.628	513.391	446.503	466.828	455.843	435.104	466.78	376.58	361.031	361.053	334.722	546.599	430.208	411.926	434.522	489.706	521.916	423.861	458.971	455.988	440.713
RPT1	1.625	433.288	472.049	447.695	508.261	453.437	486.88	391.315	428.646	411.569	479.84	453.6	487.576	443.418	485.326	423.434	470.09	442.532	456.941	451.564	502.038	459.831	492.43	407.265	424.399	414.024	463.489	439.048	452.469	421.571	417.852	406.43	426.926	446.872	453.286	440.688	469.644	429.174	447.735	434.702	439.783	460.458	482.773	464.49	485.741	458.488	493.102	428.626	457.398	495.996	535.016
PRE4	1.041	427.96	449.763	453.381	512.229	454.777	504.521	402.522	454.792	416.039	470.351	447.443	485.451	460.656	506.056	443.56	483.456	434.043	439.401	461.704	495.917	469.822	501.971	446.505	435.768	404.506	443.047	429.791	420.234	400.019	416.36	408.047	398.719	424.251	434.903	436.939	446.485	412.044	421.04	413.864	422.889	467.586	432.765	504.417	508.218	456.793	502.909	435.484	450.032	564.154	590.995
SPT15	1.025	461.594	469.433	462.639	495.962	427.165	474.804	410.455	438.63	399.158	460.726	401.892	412.606	394.555	412.084	401.126	424.166	461.752	471.408	462.845	478.405	426.996	458.987	410.461	428.503	445.51	473.965	466.391	476.956	463.268	465.288	489.664	470.775	479.309	467.332	489.454	499.192	479.092	485.594	474.523	460.834	463.551	435.562	416.472	428.783	449.952	489.147	432.121	453.421	449.766	475.928
PUB1	1.889	475.139	430.292	467.591	429.857	481.186	436.32	461.027	418.145	472.807	436.362	474.492	409.294	461.798	426.909	454.824	418.072	480.187	478.25	477.902	447.656	471.882	454.176	446.873	388.959	475.643	443.703	478.047	454.097	486.111	433.028	469.196	430.699	456.805	438.148	463.777	428.66	460.694	422.472	468.788	436.17	479.139	396.154	459.895	445.067	478.272	415.803	488.754	435.156	451.217	407.517
SUI2	1.225	477.9	477.251	483.38	444.528	439.584	426.682	424.103	416.648	479.34	499.751	466.502	462.465	427.257	442.153	427.968	421.055	515.537	489.334	487.881	442.812	445.946	424.532	432.133	381.434	497.397	466.125	474.54	460.305	473.872	448.266	445.836	465.359	487.281	476.933	477.926	467.453	465.995	460.429	432.34	424.709	453.205	428.188	439.261	449.541	432.257	410.596	505.49	479.14	448.808	411.73
TIP1	0.849	415.891	308.663	756.951	594.279	515.944	471.493	466.9	392.526	443.011	318.698	611.752	551.353	533.414	479.661	531.896	534.017	309.211	280.179	727.699	695.7	546.073	432.192	371.456	300.011	372.469	378.033	805.199	700.187	475.926	238.665	240.799	375.117	280.025	271.029	433.62	413.405	223.582	238.751	185.456	220.046	553.768	480.657	550.666	536.182	545.788	492.228	400.627	389.297	484.881	489.014
TMA22	0.777	438.882	430.909	432.768	419.792	398.91	432.023	400.824	446.343	425.599	455.552	414.884	457.363	429.651	443.89	420.972	439.587	450.801	451.833	412.932	453.028	413.443	408.61	400.595	404.789	471.126	486.111	436.066	477.224	445.633	496.125	463.303	490.998	489.748	483.296	488.074	507.601	508.409	518.702	509.145	530.876	395.941	438.808	433.609	447.214	413.424	438.123	423.025	465.144	427.742	461.235
FET3	2.097	426.041	348.091	422.031	424.33	403.651	407.516	227.427	303.277	542.225	423.192	596.364	528.822	613.323	499.551	409.076	418.535	348.838	377.928	456.295	460.784	377.293	359.112	212.485	205.348	392.467	368.877	627.447	612.093	508.695	389.283	338.14	559.784	434.31	461.531	537.814	578.807	427.752	529.599	385.833	484.275	432.793	418.226	576.087	514.135	400.01	391.809	489.316	502.311	442.01	472.31
CDC42	0.953	452.769	452.548	446.816	477.529	457.756	493.024	453.559	488.022	396.58	459.67	393.301	424.535	406.034	444.341	442.798	447.515	474.182	455.704	440.99	463.642	448.491	471.422	452.3	432.757	462.96	452.733	455.501	445.129	438.032	449.006	484.621	440.452	482.877	439.693	464.404	441.157	447.034	410.359	440.38	404.371	438.783	436.84	408.877	413.708	418.344	461.308	420.908	427.71	448.122	451.635
PRE8	0.937	447.825	453.468	467.418	501.588	463.452	497.27	431.683	462.761	415.034	442.05	461.464	473.799	463.101	497.647	427.56	472.936	442.945	456.372	477.852	496.868	505.418	532.717	482.361	453.836	436.153	418.846	391.231	397.806	388.622	385.094	363.143	387.476	443.466	460.196	416.457	439.167	417.72	410.564	402.942	400.065	436.471	463.415	463.307	458.726	470.98	504.762	425.055	456.708	487.338	537.432
SHR3	0.889	438.29	439.858	457.959	537.942	460.352	531.526	451.006	503.242	344.14	440.678	394.882	415.89	390.391	461.874	435.533	457.793	427.823	395.461	450.647	474.47	429.856	499.175	418.12	425.657	409.608	425.787	459.823	426.421	422.674	416.342	454.934	417.134	431.011	418.4	447.125	453.76	434.637	417.572	427.41	382.775	457.205	481.199	439.589	474.481	479.55	529.488	371.254	405.803	443.316	467.458
HTS1	1.841	459.562	463.85	443.346	458.19	440.838	427.268	393.216	387.459	444.01	497.892	432.443	437.281	415.658	428.703	390.354	407.078	449.87	471.261	436.709	456.55	404.876	443.1	384.131	366.099	471.169	496.36	485.302	489.519	456.034	475.196	459.416	499.999	455.884	471.321	467.519	482.267	459.651	478.003	433.665	454.698	431.41	416.779	407.411	429.587	405.239	430.248	477.651	497.009	444.24	414.962
PDX3	0.849	386.232	418.433	413.017	457.036	440.285	477.552	453.387	495.089	390.437	461.118	427.513	431.809	424.841	495.366	477.081	500.037	420.173	412.88	416.17	440.229	437.463	476.471	442.515	459.825	381.12	421.379	433.477	420.915	422.732	436.707	434.714	425.822	440.319	408.73	442.004	434.797	439.032	415.008	466.006	424.182	444.617	442.081	447.37	463.37	455.676	468.342	397.602	443.316	503.081	465.912
YBR056W-A	0.201	45.1405	73.2766	276.684	442.534	590.988	731.754	185.167	233.67	61.1136	81.6093	319.679	410.833	488.255	712.108	247.488	398.241	132.382	156.768	534.496	561.389	965.29	1243.55	498.494	533.302	129.921	107.67	291.861	303.618	598.968	443.443	512.919	534.837	283.107	272.101	562.017	605.298	704.217	704.017	800.335	724.808	428.298	533.226	446.565	481.103	1055.37	1120.22	91.081	82.8715	894.675	713.59
CIT1	1.785	390.395	319.361	370.628	354.404	519.672	475.575	633.192	615.63	412.357	350.711	461.557	466.035	598.928	602.707	750.685	788.298	322.939	338.563	391.427	398.279	525.272	542.811	715.539	665.647	247.531	315.085	257.159	266.827	272.18	336.191	324.678	271.197	290.487	332.548	268.835	282.426	295.707	299.554	315.726	314.853	492.654	480.546	557.264	565.95	469.647	490.63	387.118	378.918	679.493	669.997
VRG4	1.233	422.214	453.586	465.829	494.862	478.326	483.663	422.251	429.648	394.014	392.66	425.472	427.653	437.934	425.257	402.221	408.898	423.528	428.131	456.253	462.189	473.334	485.27	414.969	380.33	390.116	427.541	465.325	497.752	506.177	484.28	465.302	516.825	390.842	401.301	447.717	445.817	477.446	453.109	495.014	463.788	475.843	411.353	437.537	415.533	452.635	464.826	390.094	399.24	444.953	396.564
LPD1	1.673	401.845	391.92	400.786	398.924	457.172	473.649	486.138	520.773	424.841	409.179	454.297	463.974	500.362	489.069	558.798	528.347	409.735	410.819	457.64	431.181	498.19	477.047	543.958	501.378	372.495	402.14	392.277	394.916	397.902	412.296	398.811	411.345	373.595	414.157	370.604	397.42	372.387	421.173	378.576	400.552	452.871	511.573	479.146	493.43	472.511	435.905	448.598	437.888	482.725	483.272
DBP2	1.815	553.881	543.472	445.59	389.318	393.608	347.42	407.733	345.308	513.426	591.774	410.395	376.384	354.633	333.502	361.636	341.136	617.205	572.728	377.082	382.587	354.219	340.184	336.27	359.372	650.542	496.693	468.651	520.191	528.146	528.254	516.599	590.11	540.885	498.798	479.759	500.463	472.321	456.086	411.261	403.331	369.035	353.67	411.277	403.38	359.529	395.256	601.031	625.399	366.415	356.665
ATP18	0.417	372.215	377.207	467.192	533.828	476.26	547.888	527.15	645.547	335.7	437.047	423.53	465.134	436.161	526.362	556.555	635.313	339.278	349.384	437.519	444.925	463.996	504.342	561.687	485.98	317.313	322.652	355.728	347.08	361.094	370.36	435.786	363.023	395.306	359.049	437.151	396.2	395.853	384.33	438.13	380.692	456.532	461.222	443.715	440.592	452.18	469.772	340.803	370.676	492.606	470.338
YPR063C	0.667	423.834	421.81	430.216	407.822	376.851	418.12	450.045	459.406	412.549	404.508	424.077	447.567	437.867	449.016	426.615	438.127	399.78	432.232	434.079	434.71	472.684	407.12	483.888	421.901	463.44	449.273	417.233	441.22	472.165	493.82	460.22	514.544	439.391	452.433	453.878	467.605	530.998	513.959	520.165	519.259	374.223	425.921	410.338	405.279	407.589	433.925	407.577	433.253	382.286	424.71
RPT6	1.353	433.593	457.897	429.81	499.917	452.012	484.72	390.232	431.489	399.789	446.35	430.252	466.156	408.47	459.016	400.451	443.387	407.974	417.759	442.541	473.703	438.803	491.112	411.357	408.995	392.007	440.286	423.346	438.978	415.445	418.007	415.105	438.601	420.853	437.337	444.302	450.912	443.869	437.51	441.408	445.208	456.492	460.297	429.881	461.858	439.136	466.193	410.828	419.839	486.17	500.049
TUB1	1.533	453.306	398.99	445.279	383.013	499.801	458.814	502.117	493.416	469.431	392.76	471.061	463.91	535.278	485.774	526.259	478.263	454.428	444.853	457.931	432.036	521.043	473.883	516.916	447.955	413.623	411.196	399.671	407.54	395.27	396.433	382.462	396.307	376.715	394.962	337.792	355.539	345.951	357.983	332.677	362.911	462.852	492.046	476.123	457.481	452.527	437.667	469.002	447.139	447.546	453.832
YMR304C-A	0.351	243.539	243.645	581.339	507.232	586.086	499.358	407.273	382.047	231.983	224.602	590.792	529.069	577.02	558.821	356.552	391.51	247.103	241.955	596.597	598.799	635.018	596.327	457.508	421.405	238.144	241.975	447.967	397.236	508.657	429.408	456.983	430.101	295.4	274.41	486.726	423.612	600.242	483.405	665.334	588.623	518.97	420.787	560.343	464.264	565.304	537.372	255.332	230.881	670.596	500.471
PRT1	2.428	456.156	455.772	444.358	461.656	419.198	415.823	398.572	396.362	448.82	481.978	442.047	429.323	417.663	412.35	401.213	399.466	445.22	445.267	429.723	432.078	392.356	402.972	369.209	358.147	467.237	468.919	468.153	474.499	466.133	460.166	462.144	477.073	447.602	432.656	457.655	450.749	466.679	453.3	457.538	439.203	433.389	430.039	430.474	421.427	397.963	418.019	457.713	467.391	418.91	414.033
ATP3	1.161	365.857	368.523	427.804	489.089	484.357	520.437	568.333	584.279	366.647	410.773	457.477	475.718	507.739	532.389	569.936	583.208	361.385	363.763	458.724	466.109	517.021	532.975	616.742	577.097	303.151	296.71	342.917	331.616	342.976	350.403	352.131	327.732	321.433	318.117	342.194	360.119	353.952	339.769	339.13	349.209	444.29	507.361	472.424	474.481	438.135	487.983	386.571	377.937	523.923	527.854
LYS12	1.537	442.111	480.822	413.719	463.249	407.993	436.165	386.752	396.391	424.095	515.594	402.63	430.53	382.992	403.787	372.12	393.479	482.234	493.402	425.136	435.113	363.998	402.169	361.464	358.771	482.594	507.261	507.899	488.693	430.59	447.186	433.428	430.498	471.736	484.584	439.507	479.36	403.108	446.71	428.37	431.619	415.724	415.414	379.869	396.663	394.323	420.793	458.788	465.975	416.906	386.259
MAP1	1.241	416.329	424.711	434.829	400.97	427.821	411.356	411.393	422.064	460.175	462.186	479.179	468.728	450.803	448.189	435.519	434.879	443.106	459.727	452.656	426.403	442.695	411.325	455.616	407.926	430.533	444.074	395.647	444.413	398.467	440.201	395.409	441.919	389.03	437.362	398.651	430.03	398.507	458.994	376.928	422.951	449.142	437.101	481.862	488.84	442.219	443.332	472.328	471.064	474.797	471.929
YMR074C	0.539	396.91	413.832	375.274	467.258	414.489	487.348	375.072	453.346	317.256	393.799	350.721	383.191	340.504	410.004	354.009	445.528	415.942	407.317	411.361	459.725	431.233	503.523	394.632	427.729	385.756	439.109	452.852	450.872	447.254	447.54	479.957	420.347	496.653	457.304	529.413	511.259	498.373	481.824	558.703	481.387	390.567	427.483	391.977	399.64	485.463	516.919	353.256	372.981	429.298	454.586
YMR315W	1.249	292.861	249.299	441.5	447.247	663.285	649.762	617.983	617.923	267.637	256.56	439.92	526.728	607.002	678.502	555.702	599.244	282.709	290.815	559.637	556.912	803.648	819.381	781.096	706.93	241.843	277.97	263.938	256.055	271.482	274.406	255.483	279.053	259.407	296.021	272.697	306.016	311.122	330.314	307.837	320.911	476.891	537.469	440.519	477.172	518.618	552.736	270.903	272.87	577.6	609.779
GRE2	1.048	580.502	876.742	357.131	505.697	233.608	317.852	184.632	197.478	861.684	736.175	463.722	531.593	281.44	319.142	174.795	185.096	951.585	1000.12	569.006	553.441	383.25	394.725	297.006	276.916	666.392	595.258	407.906	386.437	275.676	248.894	210.296	303.322	641.035	852.141	445.341	565.771	404.364	514.675	376.272	512.935	209.092	288.058	229.011	252	298.595	305.172	847.637	823.834	251.973	253.057
ATP14	0.501	383.368	369.861	454.548	520.175	492.375	555.734	551.359	583.799	351.393	416.441	465.685	479.048	486.713	499.994	554.56	562.046	379.237	352.232	444.998	444.784	461.798	507.689	539.716	470.492	335.665	317.864	362.448	358.156	364.89	343.904	389.409	306.299	350.526	327.203	381.154	377.563	348.467	313.591	338.203	316.087	434.738	373.71	463.182	475.716	458.779	455.303	383.965	376.772	561.682	460.811
NOP7	2.017	443.116	470.634	417.764	472.214	363.723	387.384	328.657	314.703	404.965	513.905	387.983	374.846	334.156	330.075	334.27	321.678	476.183	500.21	404.479	423.551	322.677	365.97	291.518	299.052	542.013	499.788	533.115	534.428	500.156	484.373	527.673	500.232	530.49	467.396	534.953	519.168	518.825	473.885	511.174	478.24	386.649	389.522	386.792	375.785	385.957	399.073	456.811	469.397	385.761	366.746
GFA1	2.673	242.623	231.038	475.849	450.911	663.316	607.376	707.012	704.357	268.702	253.125	535.07	556.131	681.094	695.182	711.015	727.042	239.038	253.204	586.297	555.804	762.949	742.06	828.332	792.915	199.492	209.742	174.558	187.182	178.052	179.593	171.526	178.152	176.794	193.519	167.329	182.864	168.774	175.602	148.902	165.131	629.125	647.792	617.628	644.803	625.353	670.969	269.905	271.896	694.664	798.234
RPN5	1.529	413.22	414.992	423.533	473.074	424.76	473.002	382.483	414.276	354.168	420.984	392.782	403.706	387.389	427.158	427.499	424.398	422.219	424.19	433.25	436.173	426.249	471.788	421.754	403.863	394.881	408.6	446.402	405.2	415.151	387.328	446.196	364.652	455.58	419.658	450.173	429.958	418.194	385.402	437.882	383.964	432.054	434.002	427.302	445.94	475.503	473.388	388.31	390.147	455.599	471.9
RNA1	1.441	421.405	453.795	407.82	457.042	406.213	438.125	374.876	422.837	415.296	442.391	400.133	429.526	381.109	424.519	384.942	406.384	433.86	466.588	439.911	464.997	418.297	459.178	418.379	398.992	415.639	462.385	404.444	467.4	403.196	462.821	400.18	450.742	420.848	444.015	421.107	443.655	392.773	458.144	413.011	451.078	428.952	462.719	417.727	416.673	411.854	423.056	424.468	445.837	427.039	399.88
GRX2	0.577	405.666	431.518	434.82	501.135	451.631	503.755	407.453	498.178	397.116	418.161	417.628	451.312	396.73	487.592	453.407	497.311	406.602	391.279	427.067	442.522	443.25	481.105	474.52	452.725	342.47	386.572	407.699	391.639	400.427	358.464	382.138	377.557	398.41	405.999	444.931	435.112	404.222	369.29	423.249	375.892	393.629	404.654	364.34	384.643	391.108	411.562	388.106	418.594	449.593	431.052
YKT6	0.857	412.366	434.678	423.545	497.221	414.408	490.083	370.687	421.396	347.34	425.51	383.164	409.347	363.308	416.887	360.067	376.742	437.588	420.92	432.557	458.727	421.339	459.132	377.156	382.782	407.422	437.04	447.399	420.577	409.283	395.755	437.463	391.265	448.615	453.428	459.847	471.436	429.385	414.534	451.379	397.457	433.56	446.68	399.463	414.097	449.797	481.14	376.179	373.579	440.611	426.272
ADE12	1.481	472.32	456.141	458.087	441.962	404.677	422.992	461.49	475.777	437.79	467.005	402.995	430.211	377.391	420.284	429.3	434.203	418.625	421.526	409.55	435.658	366.485	397.056	421.726	415.207	473.488	515.93	461.661	479.072	379.693	398.693	392.021	402.655	453.21	456.988	402.315	436.722	342.18	323.373	313.201	310.949	401.44	432.1	376.084	417.155	364.461	416.29	429.023	454.81	365.096	399.674
CCS1	0.841	427.363	507.636	425.536	483.368	423.588	419.822	338.073	370.145	436.524	469.94	384.05	446.535	359.203	395.784	325.973	370.285	449.75	451.712	431.183	468.437	389.568	419.362	328.072	322.078	453.433	472.363	487.018	469.618	437.588	394.675	408.648	456.312	478.697	485.301	457.863	491.539	449.046	438.445	444.319	458.62	391.703	394.731	387.558	396.692	407.404	454.346	420.487	458.414	423.178	450.065
GLR1	1.641	436.581	417.482	369.017	410.25	387.175	395.168	407.989	430.4	406.482	449.052	380.489	390.635	396.515	405.574	428.857	438.616	429.696	456.547	398.051	422.052	401.082	447.143	444.417	443.985	397.733	420.961	377.263	407.867	405.418	493.641	466.393	423.955	435.754	447.147	434.442	452.083	484.416	484.285	488.804	476.684	385.259	422.961	409.006	392.181	424.171	448.611	408.139	419.848	417.754	436.366
PRE7	1.129	398.079	430.692	410.882	460.918	448.231	450.66	371.241	421.891	392.606	430.677	417.933	454.374	408.546	468.082	400.571	443.469	423.228	418.521	449.287	451.68	457.978	505.042	411.443	412.106	385.213	407.971	410.402	418.888	403.796	397.209	391.88	399.626	414.725	422.267	429.609	437.622	408.01	436.938	431.909	432.957	433.409	409.199	404.56	425.97	429.183	439.585	401.871	415.245	488.001	449.207
GBP2	1.393	420.374	418.017	410.677	429.697	404.609	422.902	403.506	405.358	396.298	419.355	404.219	397.144	392.844	407.664	392.993	410.411	418.938	438.797	420.657	429.02	409.419	417.222	404.259	383.688	424.312	436.327	416.582	454.923	429.027	434.766	427.682	432.902	436.643	421.19	412.4	436.295	440.704	429.959	452.147	427.756	419.983	460.354	436.016	408.775	412.166	452.23	412.71	434.846	395.436	441.084
KRE2	1.473	419.067	398.096	416.047	391.659	447.001	423.927	460.228	437.725	400.04	375.089	391.3	391.252	423.35	412.715	437.055	428.396	400.912	429.471	426.646	418.031	462.862	472.722	499.681	456.987	408.627	424.758	400.903	417.455	421.964	422.478	390.68	427.706	424.634	421.97	414.935	424.674	451.659	449.84	428.841	434.071	415.135	421.028	390.006	393.311	411.267	418.733	413.947	401.148	403.324	413.423
SEC62	0.913	406.446	449.426	411.821	455.298	418.058	480.871	401.339	445.781	381.784	464.667	415.579	439.821	393.121	418.472	383.651	435.078	455.891	460.425	415.572	427.874	421.561	430.04	394.671	383.428	417.1	417.446	426.552	416.767	423.04	441.351	426.351	426.432	427.833	429.791	431.134	423.247	431.501	443.432	425.344	413.686	415.288	396.997	395.509	401.051	392.365	412.186	435.41	429.044	440.458	419.678
TOM6	0.576	384.689	383.737	475.291	497.478	447.407	511.954	404.581	478.106	332.455	420.411	411.791	426.674	391.066	484.256	437.069	471.933	374.48	360.053	403.599	437.19	401.15	441.757	357.373	350.189	388.401	384.939	458.821	432.677	428.115	426.86	432.276	415.067	432.969	404.298	478.48	456.27	434.577	411.457	476.771	412.347	415.784	334.912	403.456	382.529	433.19	465.506	352.942	361.959	439.797	432.688
SIM1	1.982	305.377	312.005	394.768	352.731	501.01	493.378	611.253	605.212	412.024	293.764	524.042	505.778	680.47	601.428	689.811	648.238	305.58	323.579	421.706	404.728	583.595	528.685	635.987	535.317	266.131	265.767	281.091	278.239	329.288	365.443	340.386	336.744	243.259	249.524	246.148	226.928	298.102	299.399	301.713	331.879	478.653	475.189	536.042	487.029	493.531	440.433	397.676	370.117	520.581	517.756
ALA1	3.129	449.229	447.807	433.492	410.962	420.695	382.561	384.364	350.191	465.11	450.969	426.099	400.468	406.832	375.298	367.745	347.943	467.027	477.149	431.664	431.527	405.96	412.035	377.576	350.447	465.691	472.947	445.264	463.459	443.989	438.951	428.202	463.314	428.179	442.911	437.008	435.124	420.439	442.001	415.65	424.583	419.823	411.724	399.767	393.59	407.711	399.031	473.963	459.868	383.524	364.662
SEC61	1.865	407.185	402.822	427.004	368.068	409.591	407.067	441.788	423.912	500.738	353.817	509.888	460.28	527.988	445.898	461.164	423.365	442.745	441.259	466.605	411.142	492.25	414.962	480.382	381.648	428.818	379.049	403.518	373.146	424.881	384.854	379.788	408.676	376.527	402.199	367.023	359.067	407.644	425.989	373.465	412.546	446.108	453.344	460.355	439.723	448.814	392.893	448.417	415.783	396.503	401.635
FRA2	0.542	367.628	392.213	394.353	459.259	401.195	471.552	405.282	430.117	327.28	390.607	351.837	383.727	345.697	400.226	345.908	428.368	398.807	364.828	396.434	452.986	399.684	465.042	397.099	388.852	362.219	410.97	394.212	396.489	401.593	407.064	447.582	400.079	455.354	438.335	480.896	477.008	460.611	454.292	532.442	491.747	398.918	438.699	383.367	357.515	434.663	468.644	333.637	380.52	417.112	428.155
RIB5	0.849	337.18	406.094	385.195	462.851	376.859	471.311	392.923	458.99	336.431	450.714	380.554	389.058	352.69	410.345	403.02	460.983	392.366	402.952	399.129	421.059	396.435	451.623	392.795	412.039	421.353	401.299	461.719	428.555	419.043	395.047	429.911	369.46	456.98	425.228	444.009	458.78	374.524	383.689	414.771	369.776	399.042	451.094	417.397	425.984	461.846	486.808	383.849	427.762	403.274	444.686
YBL028C	0.529	426.961	445.968	409.897	398.533	362.581	387.737	325.298	345.627	360.153	488.565	329.26	340.427	288.931	337.281	311.28	323.987	480.954	449.571	369.821	395.555	325.169	368.078	303.896	307.241	513.486	478.865	479.643	497.879	493.496	474.033	532.067	475.258	523.78	464.545	507.145	506.074	488.654	486.113	509.698	458.754	358.289	379.351	340.946	367.349	380.671	390.441	414.228	427.574	358.159	356.68
PRO2	1.529	414.553	427.847	397.21	371.496	374.993	382.729	351.745	386.308	468.392	471.863	440.056	439.816	433.125	423.621	401.06	402.022	459.135	464.894	433.706	413.77	402.805	420.196	415.619	364.94	457.175	439.946	413.261	433.347	418.28	450.838	388.628	463.736	400.617	457.662	393.025	439.946	403.913	489.187	374.261	479.319	397.706	413.682	409.283	439.289	401.233	379.039	463.968	477.049	369.717	382.257
PMI40	1.612	367.343	352.155	398.205	374.671	416.212	423.532	449.174	428.053	436.542	384.572	466.316	487.279	529.656	505.35	502.984	485.728	396.932	394.658	419.305	384.004	469.348	438.658	471.834	391.736	356.325	359.571	341.775	346.273	417.234	415.182	408.939	428.235	326.078	333.725	339.893	342.793	419.883	437.261	411.805	441.123	430.715	436.719	458.999	470.389	417.629	389.398	443.816	410.1	450.075	421.822
GGC1	1.097	421.586	479.894	483.232	477.845	405.732	418.692	373.54	373.784	443.028	467.945	474.302	468.023	425.736	428.188	358.635	365.065	450.592	452.44	456.249	436.691	389.782	366.431	312.065	291.741	488.535	449.929	494.502	476.812	442.103	430.915	374.793	480.199	419.449	395.06	402.267	421.745	387.281	397.776	353.329	376.575	406.149	445.917	415.977	412.326	363.531	417.094	422.789	479.054	339.267	379.343
URA6	0.615	416.24	432.852	374.299	413.681	371.294	393.662	368.523	379.872	424.59	462.885	434.676	469.173	407.816	427.861	389.869	420.334	458.069	452.204	406.064	412.406	374.16	375.295	365.693	340.675	433.056	431.405	394.464	419.019	401.892	418.325	383.038	434.446	425.732	465.175	403.601	451.656	430.633	456.139	412.724	435.998	426.549	413.865	431.081	453.175	400.918	428.33	434.9	464.986	413.258	452.116
YCP4	1.097	384.925	364.163	381.161	370.058	422.796	437.92	510.407	585.487	397.018	366.774	432.012	429.947	478.885	498.772	566.776	605.824	386.443	364.48	425.952	401.792	441.217	486.189	555.347	514.682	322.856	360.362	319.209	328.779	334.381	367.903	344.391	330.475	322.741	358.108	318.381	355.75	328.452	349.907	319.599	364.059	409.491	418.124	428.937	432.777	392.331	358.317	414.445	384.153	453.87	430.025
ACS2	2.441	475.11	412.022	441.123	379.66	448.007	358.221	420.923	363.633	441.771	399.468	407.388	384.081	402.142	364.372	397.118	362.649	414.715	422.699	426.102	405.711	405.831	390.156	407.33	378.543	438.743	444.696	456.448	427.556	464.023	431.261	436.714	451.771	408.839	425.485	440.109	427.959	459.019	470.458	437.734	466.148	416.478	406.305	397.975	406.382	415.703	406.016	402.756	398.615	362.272	372.422
DYS1	1.457	440.497	425.818	387.286	427.539	389.96	390.625	354.214	353.456	428.265	449.808	402.491	404.643	385.633	394.13	363.56	357.914	434.224	435.768	394.762	414.217	375.019	408.708	347.308	338.954	429.798	449.18	435.658	447.45	412.292	430.576	411.766	430.043	424.792	437.95	428.201	432.615	413.449	433.405	422.886	436.701	407.537	413.199	400.149	412.647	403.737	406.291	446.251	435.752	417.294	404.931
WTM1	1.577	359.108	326.624	313.171	288.695	363.335	348.113	485.091	498.101	343.773	266.2	302.455	302.522	352.808	354.462	455.241	426.94	359.036	350.682	364.686	324.708	417.738	420.53	592.166	528.999	397.389	476.755	393.959	408.148	482.036	469.687	473.831	496.433	421.81	521.066	422.014	478.36	515.716	582.353	504.012	600.501	440.611	397.893	356.124	358.384	447.25	409.576	329.551	296.933	365.909	332.374
ARP2	1.478	360.055	362.257	401.684	445.317	460.063	477.907	452.948	486.213	352.729	380.019	396.457	429.006	424.673	490.482	446.632	499.909	354.969	369.231	432.004	463.634	475.339	521.722	501.482	489.518	327.579	363.542	345.507	365.399	352.066	369.283	350.797	370.094	340.785	358.69	358.075	384.884	372.18	370.73	344.377	366.375	423.563	453.998	410.343	428.885	428.613	473.974	370.964	382.663	468.023	496.415
PRS3	1.257	401.541	448.144	406.99	453.848	387.186	422.082	366.705	363.659	370.914	461.497	387.732	393.133	358.728	379.777	363.922	401.543	441.519	441.438	411.672	433.718	384.818	424.86	373.09	361.361	451.856	438.747	425.412	457.25	422.799	418.485	412.513	434.36	439.314	418.8	445.652	464.452	424.963	442.043	447.388	438.66	390.259	397.043	371.595	392.988	396.473	418.533	417.645	423.177	434.166	404.821
GLK1	1.7	310.667	213.211	281.71	248.877	421.705	414.529	691.409	726.595	443.67	238.807	435.172	400.292	579.893	553.497	805.733	746.543	255.164	238.426	353.886	321.912	591.497	492.025	879.782	693.401	224.83	290.097	231.685	217.869	297.313	365.72	370.855	286.884	282.442	340.732	259.308	284.57	338.889	350.385	353.456	378.267	323.82	325.562	385.656	354.243	334.03	296.437	354.58	315.9	425.767	445.433
UGP1	1.769	404.357	328.347	366.169	337.207	433.087	386.844	499.922	510.462	418.562	331.803	414.95	391.789	463.234	438.766	542.465	504.223	327.3	333.065	382.847	352.347	439.663	392.606	527.596	452.556	324.173	391.569	352.526	357.774	379.882	463.205	431.158	396.53	327.555	351.699	337.399	322.104	372.5	375.393	406.339	407.723	389.792	375.547	415.814	395.195	362.862	351.39	388.798	362.646	390.657	419.093
UMP1	0.609	384.183	402.116	402.276	443.833	406.11	455.913	392.814	427.218	361.471	410.693	393.473	392.595	382.957	445.002	375.326	401.791	383.75	391.319	422.086	426.226	442.191	448.274	421.379	404.363	381.521	434.147	431.247	397.181	393.321	395.376	423.433	398.612	453.609	409.616	453.823	431.546	439.746	408.898	481.288	426.511	410.878	349.983	381.87	372.63	433.506	429.387	373.004	352.873	475.169	429.499
MDH2	1.385	404.142	373.439	398.602	384.701	439.902	375.905	459.658	412.213	467.872	397.099	456.051	447.586	439.469	426.605	483.439	482.136	460.436	465.887	469.444	434.78	463.073	423.747	544.468	489.793	428.993	411.981	392.097	375.749	340.549	379.986	345.613	339.246	414.066	463.219	373.665	396.753	333.074	377.653	317.913	365.893	317.293	331.638	361.761	363.21	341.325	355.822	488.603	506.433	367.169	398.522
RPN6	1.433	415.789	416.193	417.978	407.693	422.035	420.431	382.835	386.515	425.126	414.349	408.437	424.453	424.007	439.22	402.801	394.362	420.202	415.64	445.489	430.457	449.893	443.078	420.223	383.872	383.953	402.883	365.355	396.664	376.833	387.912	375.358	390.488	385.197	425.667	393.149	409.733	392.717	434.563	395.08	416.979	415.873	415.103	407.056	418.225	404.277	402.005	420.646	401.524	432.206	445.791
PBI2	0.465	220.446	191.496	314.04	349.227	386.428	487.46	557.209	666.472	178.379	221.214	276.702	329.463	356.999	464.773	554.416	628.628	206.977	203.188	293.392	301.331	461.635	506.679	609.743	571.926	273.401	324.91	343.758	366.641	528.35	473.524	586.979	513.254	330.84	333.375	451.817	480.313	548.652	553.41	613.841	583.336	362.481	341.436	325.096	341.697	415.09	399.531	193.839	181.113	468.793	387.555
YJR085C	0.545	327.258	389.483	381.241	443.23	414.513	457.157	427.982	520.933	299.146	381.209	351.135	406.721	357.654	461.102	466.149	512.644	363.578	353.918	352.78	397.973	419.59	464.408	463.762	513.609	299.581	339.965	355.477	356.431	387.156	403.836	417.174	384.277	433.932	394.509	448.246	425.491	447.755	431.519	498.483	464.154	364.466	368.746	393.219	361.428	415.196	432.094	326.316	327.654	431.99	436.438
PAR32	0.945	356.058	368.956	356.802	389.663	432.868	433.285	401.007	423.075	344.918	365.915	374.166	383.218	394.172	427.873	439.758	466.868	392.346	397.384	425.971	418.306	460.177	505.408	422.192	436.105	326.242	348.757	364.125	372.494	409.137	416.467	418.36	398.251	407.671	426.812	442.571	457.993	456.392	473.898	497.083	479.907	394.962	370.428	375.573	372.861	444.233	428.125	339.172	329.63	442.715	426.282
ILV1	1.945	414.783	423.503	407.2	344.285	374.946	366.387	394.098	381.759	439.559	406.536	410.97	404.692	428.962	391.877	388.897	379.169	447.18	449.59	430.236	398.136	418.4	381.188	420.593	375.715	452.718	440.69	420.479	433.404	410.597	438.142	405.096	463.509	410.569	447.595	401.52	414.024	429.499	482.626	383.67	451.79	385.519	421.524	387.184	402.213	375.979	384.106	452.207	458.207	330.307	348.142
LSM2	0.457	362.724	393.102	440.1	453.984	434.715	476.743	403.734	459.396	296.87	387.029	348.845	379.459	348.269	417.838	400.182	424.821	385.646	384.108	425.543	441.934	447.007	481.966	409.249	418.312	356.631	353.494	435.937	376.374	374.6	369.629	405.211	355.123	417.654	380.8	423.607	391.087	366.464	367.428	410.187	336.182	457.747	392.821	352.508	388.677	465.031	470.337	344.288	330.438	428.766	405.038
TRP2	1.729	371.966	421.939	407.635	399.551	391.088	383.089	373.862	387.6	434.224	454.151	423.621	463.469	439.034	426.123	394.114	405.059	391.159	439.348	419.395	424.746	404.161	411.345	385.922	365.745	415.114	459.375	403.085	446.556	379.349	422.85	355.229	456.391	373.018	427.967	372.742	432.817	361.006	461.322	351.537	431.686	364.143	414.576	398.966	441.873	358.269	398.08	431.881	497.767	339.635	398.802
VPH1	2.897	430.624	413.136	419.186	433.552	428.605	393.663	404.342	370.329	376.37	395.617	388.535	372.547	383.658	362.322	370.352	366.747	404.84	432.574	410.697	419.341	387.287	422.461	387.879	380.433	430.851	439.236	437.35	449.21	404.883	425.419	398.892	425.669	404.02	404.966	405.768	418.971	411.639	397.978	393.627	393.407	436.306	436.032	387.659	389.284	393.584	437.101	377.422	395.412	392.845	390.196
ERG9	1.449	412.465	517.682	396.665	431.892	408.084	400.202	399.076	405.116	456.02	453.73	373.804	390.443	379.901	390.172	367.697	390.961	450.804	476.593	435.156	429.768	454.516	451.364	465.999	429.249	390.173	413.828	370.734	397.348	372.475	384.607	353.791	404.386	416.865	452.939	393.614	438.907	426.178	455.07	416.786	442.411	394.18	392.278	334.2	355.207	380.778	418.984	393.826	395.729	369.986	352.397
ADE5_7	2.601	431.813	424.022	418.925	369.286	350.476	355.253	390.416	357.046	479.568	405.204	427.078	406.305	405.516	366.436	384.137	366.367	458.857	460.455	425.468	411.364	397.675	368.443	409.232	370.874	528.268	476.016	435.396	466.948	404.738	413.102	380.435	446.276	445.449	469.092	403.556	428.186	378.367	419.299	341.608	399.925	366.591	402.037	364.146	378.824	399.386	367.442	432.997	437.504	313.732	338.212
OST1	1.625	427.485	414.954	406.45	445.757	427.321	415.236	398.082	389.019	388.817	420.793	386.784	388.897	385.929	392.498	373.382	384.373	409.051	440.174	425.498	426.684	408.555	417.398	391.174	366.542	413.415	424.478	408.947	418.788	401.665	407.526	388.829	422.547	390.206	405.496	408.659	403.977	411.426	385.385	389.428	390.629	422.187	398.91	390.177	379.885	375.164	406.303	389.885	389.994	409.632	406.798
LSC1	1.417	358.647	320.025	391.219	405.888	464.396	467.983	516.173	527.484	348.902	344.537	411.441	406.545	455.907	473.504	534.704	543.338	356.626	333.32	417.387	405.601	481.828	509.714	513.015	476.346	300.708	334.346	329.547	328.104	357.054	358.7	366.554	344.306	342.341	340.634	359.657	362.514	370.013	349.331	364.519	350.452	418.168	414.718	422.279	392.109	393.388	404.279	355.886	331.544	453.541	442.841
ZRC1	1.681	420.218	415.97	478.654	455.009	420.522	408.503	329.311	323.831	382.448	416.631	453.49	446.172	396.032	401.179	353.203	357.066	418.899	424.636	443.019	428.729	384.371	395.167	300.296	275.775	422.078	427.918	499.48	516.594	437.645	375.412	356.405	439.511	376.657	392.164	433.034	462.821	376.638	424.477	348.587	391.669	445.986	429.587	415.788	447.964	412.387	397.956	379.174	393.169	400.961	382.289
PMT2	2.505	378.464	372.966	388.38	358.266	406.952	419.594	416.775	436.187	456.144	357.703	462.399	452.273	486.572	449.418	446.305	432.443	409.341	433.751	432.333	398.13	458.012	427.385	448.858	387.449	384.206	372.838	354.323	358.401	377.371	403.37	352.869	402.497	343.236	387.032	330.127	339.43	361.532	419.518	334.046	408.239	424.546	451.53	446.593	426.459	416.671	388.765	422.613	436.509	385.317	426.247
CAR1	1.153	371.313	369.866	350.018	344.895	345.884	351.284	407.669	401.498	368.189	385.788	401.869	420.516	428.858	397.778	376.33	371.862	417.757	439.263	434.593	445.101	413.942	386.918	453.423	406.849	430.986	484.076	396.684	414.111	395.243	434.806	404.096	428.129	516.106	506.415	445.675	453.803	484.672	516.454	442.029	497.559	312.333	357.144	357.214	366.215	370.183	367.32	397.273	430.125	351.706	398.144
RPB4	0.857	384.887	381.849	379.659	413.699	377.38	405.561	357.486	412.746	316.473	395.486	319.847	351.981	319.168	377.21	363.527	403.672	385.202	388.212	352.419	401.454	362.251	402.841	346.576	367.234	352.464	388.321	394.303	419.969	406.426	419.958	458.547	394.932	423.156	408.957	454.19	455.01	422.821	424.947	481.857	451.485	389.802	439.307	374.874	392.953	401.489	425.821	339.885	368.336	402.999	434.365
YSA1	0.752	367.658	356.615	364.434	423.963	386.682	442.349	383.568	453.972	319.824	374.908	334.693	383.954	336.11	414.498	381.21	438.315	377.479	381.551	362.839	422.194	392.21	440.808	416.329	433.717	332.07	395.03	392.604	409.291	391.759	441.255	420.626	417.038	393.845	401.557	460.126	427.703	443.302	438.267	484.347	447.705	364.17	372.537	340.073	346.274	391.305	402.737	333.561	350.619	411.692	411.857
RPN10	0.905	397.76	437.526	375.107	393.455	386.053	431.858	381.52	427.838	441.065	409.003	437.904	437.025	434.026	467.79	406.368	439.373	424.576	414.082	418.988	420.296	454.682	415.171	439.362	404.507	380.789	388.988	353.018	369.183	355.167	378.44	325.271	366.517	384.724	415.104	368.315	383.033	368.018	399.792	340.745	421.028	400.168	436.055	415.876	425.095	433.021	396.2	415.882	409.043	417.486	425.712
GRX3	0.888	385.973	387.499	387.066	436.859	391.206	432.478	340.898	387.684	339.871	405.527	359.175	416.412	375.28	416.383	367.601	400.837	370.097	362.077	375.907	412.807	384.33	411.691	352.105	342.824	375.081	400.228	417.259	408.4	425.266	414.167	416.378	417.003	412.756	393.343	427.181	439.621	458.564	453.796	441.806	442.484	407.282	382.521	398.212	406.789	402.344	444.218	362.994	385.404	443.066	463.951
YCR051W	0.833	382.942	422.735	373.253	411.585	343.541	372.1	332.689	352.78	372.386	434.674	362.441	391.862	349.192	390.199	354.676	371.695	401.058	429.518	365.363	392.614	373.189	368.658	324.818	324.396	403.205	436.09	408.797	472.537	421.486	483.209	422.24	468.026	480.852	482.713	457.987	471.364	473.126	501.687	500.081	538.427	362.907	407.707	382.544	398.504	396.066	366.852	399.184	396.775	382.032	380.749
ADE17	1.993	389.013	344.605	423.457	371.908	415.58	408.853	533.128	531.117	423.694	357.492	411.802	414.964	406.52	432.521	536.578	492.649	337.981	323.17	388.388	372.189	419.366	419.791	513.895	480.523	403.734	437.606	414.095	413.012	371.447	378.669	391.972	370.469	350.21	364.224	334.03	361.358	279.573	294.426	285.716	299.982	388.535	363.121	337.696	390.299	403.661	372.358	343.928	314.216	378.791	322.214
MAP2	1.457	362.62	366.909	377.921	330.435	359.601	355.634	384.766	402.664	418.29	385.76	407.039	419.735	432.211	411.808	394.587	415.14	412.503	405.867	416.815	391.77	443.71	394.95	437.606	393.826	383.149	388.365	358.166	385.971	389.192	423.962	381.187	415.514	376.599	428.778	396.975	392.847	438.298	483.529	448.673	520.592	387.529	428.157	417.99	405.794	396.05	378.012	428.91	411.946	401.481	405.829
YET3	0.9	295.305	312.608	411.782	471.964	519.33	594.024	502.473	583.208	272.569	291.556	401.964	434.012	451.977	545.713	482.188	537.617	326.853	303.724	477.87	488.304	594.324	624.771	604.988	585.079	259.004	286.797	277.779	272.074	284.371	301.347	307.116	282.311	287.527	296.367	307.259	303.325	331.425	309.941	339.587	304.231	446.611	401.379	395.24	414.651	515.851	529.081	279.487	273.54	532.603	477.347
ZWF1	1.985	386.626	388.816	398.677	377.442	382.408	418.846	341.679	362.416	503.338	356.058	493.827	503.224	516.256	492.749	408.865	414.024	393.876	388.71	467.288	434.674	497.768	468.275	459.05	368.169	378.14	381.848	373.273	369.932	365.6	328.91	312.667	349.02	354.859	437.753	344.679	371.995	341.446	392.59	339.551	410.512	402.517	422.988	424.728	426.461	426.734	361.54	430.649	413.089	409.557	425.04
SAC6	2.09	323.765	312.83	340.352	386.823	395.985	407.428	403.738	399.954	322.59	333.34	357.635	362.879	385.874	399.201	401.585	409.905	324.814	346.086	359.131	382.38	411.746	439.032	411.077	406.79	326.343	358.097	378.407	379.391	457.372	448.776	448.773	434.642	400.996	404.962	445.015	454.217	521.819	486.932	531.18	490.95	373.207	378.107	385.74	362.099	401.136	429.579	329.105	336.651	409.28	406.243
TIM17	0.889	367.248	365.829	390.048	440.663	419.898	455.891	393.382	433.795	341.746	426.053	384.922	435.98	390.524	455.007	402.109	474.247	354.205	359.134	371.759	414.493	391.144	419.831	362.063	369.507	325.417	372.908	377.293	382.165	361.624	381.62	379.789	371.712	395.964	376.421	396.471	415.587	400.584	393.125	424.396	396.53	385.956	420.364	406.659	403.628	404.085	417.957	377.138	393.476	439.702	464.581
CCT5	1.841	418.999	420.496	396.102	443.038	392.227	396.809	343.507	344.428	386.139	429.562	406.821	391.409	370.396	377.308	353.702	352.077	408.601	404.022	398.046	414.537	367.618	381.188	321.011	314.705	435.644	411.632	425.102	421.447	422.718	388.649	415.838	402.183	417.14	394.242	419.327	406.486	387.987	369.714	395.831	360.709	395.877	415.079	417.761	393.23	411.383	416.733	383.511	412.631	389.217	404.771
RPN13	0.793	377.832	404.557	366.92	431.172	383.019	427.393	340.203	396.038	338.794	383.267	320.784	349.209	310.099	381.115	329.525	371.382	398.656	368.745	392.804	422.257	393.518	452.311	358.207	396.998	349.67	396.039	397.435	378.936	380.697	404.993	424.464	387.55	443.841	425.298	463.981	462.332	451.851	452.047	503.094	456.801	388.008	398.595	357.922	357.594	424.757	455.666	345.82	360.337	389.08	409.561
COX6	0.447	342.216	365.001	376.836	471.225	423.501	505.363	482.782	561.751	320.789	372.736	357.923	409.859	373.62	458.691	497.27	540.861	341.079	335.363	381.508	412.175	400.298	461.211	507.988	499.968	272.153	306.25	331.853	316.478	345.395	346.927	375.124	295.945	318.723	283.242	324.496	334.322	315.517	324.991	354.863	290.232	426.189	444.014	408.478	441.632	445.766	446.623	335.692	317.483	460.041	426.181
OST4	0.425	359.211	380.601	400.66	460.115	416.312	474.388	418.957	475.242	337.108	447.667	377.304	423.506	385.878	486.971	439.853	518.57	358.069	368.52	359.559	374.064	363.34	416.039	382.4	354.816	351.389	358.372	362.697	338.207	348.669	356.367	418.351	346.982	379.163	351.475	386.928	380.758	359.043	328.102	405.773	347.108	395.35	345.066	408.147	378.352	383.752	412.834	389.442	393.48	458.052	409.852
CCT3	1.937	424.575	425.252	400.062	449.691	398.934	409.97	337.182	345.265	384.205	444.865	377.597	380.165	363.616	386.585	347.232	345.284	416.701	420.657	398.597	425.734	367.043	404.286	321.325	327.985	400.781	409.387	422.354	428.277	411.764	381.964	403.624	388.771	424.293	403.526	429.489	408.986	405.982	385.771	392.982	370.581	399.517	393.31	398.272	408.869	404.371	419.947	407.083	419.337	400.464	397.213
NPC2	0.849	394.637	387.952	383.912	355.723	421.635	404.05	460.86	488.377	427.683	407.29	444.162	427.172	468.284	465.533	511.438	509.13	342.353	349.56	355.055	358.987	382.666	371.132	425.666	390.488	381.051	406.409	367.078	388.962	370.545	389.977	354.631	373.72	336.651	354.746	324.258	337.83	327	332.135	309.106	326.042	372.196	367.457	408.33	395.494	322.577	324.203	425.491	400.398	402.883	402.5
SRV2	1.769	358.887	343.738	400.427	344.289	399.856	416.304	441.018	439.724	400.755	317.351	430.492	418.983	471.874	464.889	478.288	462.419	370.057	370.546	437.108	395.894	490.237	460.371	518.681	432.264	338.441	333.805	328.279	324.052	360.534	336.743	342.061	359.425	340.203	361.212	341.54	328.001	386.636	377.658	367.836	358.454	423.975	401.794	408.3	423.868	421.26	405.564	399.437	365.619	403.024	398.783
YNL134C	1.281	406.552	669.419	233.407	337.08	214.588	270.641	359.175	398.002	732.771	545.313	360.379	391.165	314.968	307.2	412.424	399.666	650.468	678.769	366.176	349	334.819	310.129	439.833	384.36	457.406	476.707	307.757	354.807	338.277	312.843	271.307	389.006	462.478	660.015	389.626	492.299	396.363	514.325	369.602	482.381	197.68	245.709	249.119	266.065	243.24	237.969	684.273	672.79	246.912	256.644
FSF1	1.161	361.51	391.841	376.248	346.209	326.714	339.381	303.041	299.811	436.415	401.606	400.393	407.983	376.344	368.425	321.924	328.982	420.682	446.62	403.623	406.611	400.147	368.363	342.281	313.686	455.379	442.141	415.796	453.953	437.206	436.403	394.953	484.168	438.253	463.662	448.824	450.081	446.448	525.027	422.341	488.337	389.353	387.286	388.409	405.045	413.85	378.339	441.519	435.184	364.404	359.851
BUD20	0.665	361.718	435.089	365.641	384.538	351.089	366.926	361.166	393.654	392.849	493.585	371.55	381.699	331.806	362.435	339.169	380.298	485.521	478.263	358.845	388.702	357.059	356.249	364.911	401.414	446.69	431.82	380.669	424.393	406.101	448.151	385.291	430.938	470.464	501.652	439.032	470.428	389.411	428.325	374.692	452.699	343.399	355.29	367.549	381.659	361.305	362.973	451.783	492.645	349.04	372.557
RRB1	1.657	416.215	420.962	390.435	386.84	354.073	348.6	343.302	316.336	398.85	460.211	368.878	376.403	342.185	321.708	323.148	325.16	432.551	456.279	358.44	384.613	337.385	348.094	304.787	304.614	484.723	454.692	425.617	454.359	431.852	444.915	439.115	448.883	434.894	435.84	438.341	455.985	451.13	451.985	433.178	442.964	363.225	364.48	379.57	372.734	337.654	368.78	438.612	434.246	372.208	375.646
PYC1	3.657	490.818	331.575	298.426	237.207	311.818	272.66	330.893	261.796	366.812	308.764	357.046	325.792	415.127	362.755	348.127	350.973	378.203	400.418	337.532	312.64	414.771	375.907	464.721	372.707	373.206	399.149	344.959	433.131	465.879	624.789	544.746	543.045	442.176	561.069	539.619	541.516	666.349	706.917	689.978	751.596	334.412	296.089	331.157	337.606	390.228	347.623	263.918	260.527	335.117	343.056
BUR6	0.769	289.069	300.984	357.868	410.715	386.47	440.799	406.575	464.151	286.895	335.659	346.214	351.367	362.368	427.548	454.076	464.344	342.262	326.15	381.338	419.915	439.849	495.68	457.368	489.041	310.63	348.663	336.878	325.748	313.337	327.872	343.926	289.305	385.198	389.591	413.866	410.73	381.101	377.976	441.808	406.944	433.547	406.965	412.686	436.638	506.704	466.687	316.895	305.603	478.644	498.339
SEC13	1.385	395.53	393.397	391.482	426.564	402.873	417.618	390.301	396.715	364.471	382.562	386.292	391.396	369.803	397.647	385.169	391.013	376.475	395.829	391.959	412.398	378.753	424.794	376.497	368.457	365.358	386.479	383.095	387.371	386.562	374.547	394.07	372.383	387.632	375.45	389.605	404.83	391.707	376.776	378.551	391.699	395.492	382.782	381.167	384.348	383.81	400.986	391.355	394.749	422.353	416.418
AHA1	1.241	433.827	402.353	372.044	338.188	360.151	340.469	356.481	353.859	399.462	352.287	372.037	371.624	385.846	381.48	398.507	405.869	377.413	368.389	405.602	380.69	400.209	354.607	445.081	376.036	388.259	406.811	386.802	398.099	410.674	396.366	394.993	420.8	381.17	427.391	379.033	405.723	425.291	454.836	425.012	481.626	386.357	399.593	421.43	395.82	366.832	383.097	342.307	354.545	383.354	441.512
RPT5	1.513	388.077	398.951	367.192	442.957	397.22	417.616	358.854	378.729	346.056	399.764	375.65	388.873	369.058	416.598	371.663	377.753	387.282	384.27	389.176	437.234	395.435	429.298	380.411	388.845	363.305	376.689	387.557	375.44	374.185	349.909	356.057	359.024	401.401	386.214	398.476	412.574	370.736	368.533	365.913	346.621	397.941	428.861	402.296	398.392	428.678	436.945	363.401	370.806	430.511	455.961
TSC3	0.489	336.382	371.513	363.464	415.99	358.548	405.146	322.392	400.258	283.039	383.803	306.005	342.747	296.515	375.931	351.223	379.405	366.661	348.95	363.475	412.802	359.086	403.605	338.347	349.76	349.266	390.693	407.736	408.093	424.622	411.768	439.822	408.155	407.339	400.517	426.688	475.503	445.803	467.28	478.256	454.109	366.189	351.705	349.912	360.469	387.083	430.695	309.725	345.568	384.738	410.503
RPE1	0.841	372.632	382.207	358.794	315.582	365.732	360.241	403.387	396.523	435.005	392.182	412.125	411.597	455.687	419.406	433.047	431.355	411.245	414.128	428.351	398.832	448.362	374.186	492.039	411.939	403.043	356.684	357.835	351.904	374.544	403.866	358.863	389.332	362.609	423.153	355.924	375.566	382.951	438.517	354.889	446.723	395.012	343.175	392.259	432.675	403.827	355.663	426.04	411.829	374.578	373.274
FAS1	6.785	391.281	357.594	467.033	438.207	437.083	406.582	449.281	413.771	329.984	317.038	401.466	383.876	405.336	364.789	397.826	375.307	332.201	358.639	462.055	450.247	436.639	427.34	440.717	391.199	371.35	383.305	394.125	385.26	366.571	389.86	383.431	376.002	350.781	376.23	386.028	372.624	378.286	373.017	400.802	406.122	421.34	417.796	395.436	379.606	428.709	413.66	317.073	324.407	367.391	364.608
STT3	2.393	398.286	365.608	390.409	352.498	384.047	366.675	407.23	363.969	406.974	337.534	409.22	391.585	417.705	382.6	386.723	363.844	387.381	410.269	413.791	393.813	433.463	386.701	430.886	372.984	416.462	380.135	376.362	382.298	405.362	386.637	380.192	407.856	384.722	390.275	395.371	374.198	427.24	428.651	412.021	445.116	373.02	404.79	399.261	363.615	392.886	390.57	393.973	398.116	354.124	401.867
ERP2	0.881	360.863	373.095	375.108	405.653	402.245	432.411	370.49	411.863	376.532	374.936	379.602	414.762	402.175	429.964	384.878	409.925	392.573	386.091	397.163	405.179	411.824	438.85	383.984	357.343	333.202	372.471	354.591	372.2	395.677	409.795	388.043	402.884	359.001	366.018	356.568	374.992	406.833	407.031	397.273	400.068	393.171	423.26	402.092	388.755	386.187	400.434	374.89	360.168	430.808	424.791
TPS1	1.705	331.371	274.272	299.748	277.592	375.425	361.929	501.633	537.183	395.432	299.049	357.916	362.991	424.966	417.046	542.348	532.11	301.899	302.08	355.404	330.664	483.277	457.333	676.66	582.657	260.615	342.563	272.225	293.259	354.727	426.823	384.907	368.639	344.514	390.534	344.77	359.553	417.615	454.001	422.063	471.668	307.767	329.401	337.752	319.875	331.579	312.515	348.774	319.826	370.5	375.007
RVS167	1.617	346.851	324.061	372.366	328.699	386.46	385.062	444.287	432.032	380.812	322.347	400.577	387.555	435.283	410.932	449.781	428.541	356.982	365.737	419.877	384.031	466.163	423.482	511.165	446.116	356.593	346.086	335.94	337.239	378.329	368.367	372.012	381.294	360.976	383.902	371.253	378.188	426.048	420.667	408.067	430.237	377.865	384.143	398.689	389.73	386.324	386.407	373.098	371.592	385.251	421.503
OLE1	1.881	385.944	373.175	566.507	619.625	429.555	437.902	406.074	351.779	434.471	513.758	581.799	513.512	424.357	396.272	403.802	392.33	360.333	366.329	545.822	529.683	390.368	392.43	345.448	354.957	428.394	336.099	443.199	372.515	256.079	289.775	301.74	239.766	343.883	320.417	287.995	282.846	169.56	159.044	160.132	150.5	366.395	380.459	469.745	450.564	397.185	375.328	471.044	510.909	499.421	400.304
ARP3	1.593	334.222	350.82	365.056	354.847	376.185	419.153	415.736	467.261	393.879	346.352	407.23	430.012	453.918	451.544	451.543	471.014	367.193	385.644	430.398	421.147	489.436	450.92	515.48	459.61	341.913	365.718	305.078	345.618	336.445	363.598	325.991	382.236	314.791	394.813	310.757	377.771	330.578	398.385	320.588	396.627	398.697	404.194	390.939	405.352	387.702	392.631	384.524	389.573	404.927	403.229
SSH1	1.817	423.412	418.058	407.645	364.156	373.064	348.057	353.195	344.41	406.333	397.433	395.411	375.547	378.342	360.778	349.281	344.831	412.409	425.433	403.464	410.061	363.513	355.217	343.031	314.922	433.795	437.829	402.478	431.756	411.878	416.398	401.982	431.71	407.386	426.88	384.781	417.112	438.282	422.508	425.589	434.61	372.032	356.471	369.666	360.57	347.665	370.908	402.405	410.121	325.594	338.845
FOL2	1.025	360.244	374.97	370.29	420.178	351.801	387.522	325.559	369.923	313.073	378.943	341.073	353.261	334.448	344.744	351.059	361.929	362.884	367.66	359.676	382.23	363.162	371.979	332.213	326.107	384.604	418.989	451.939	444.577	438.433	420.425	451.939	408.125	452.566	398.763	462.631	446.097	461.681	453.79	507.323	446.572	369.393	358.821	360.828	347.789	398.037	390.378	339.992	342.979	363.693	359.012
RET3	0.817	363.301	376.677	381.755	450.256	397.661	457.153	340.886	410.677	318.57	375.097	350.209	375.09	336.817	387.813	342.807	372.409	367.681	350.475	366.473	385.885	355.457	402.801	344.599	325.15	336.615	384.28	410.673	371.919	391.541	361.6	409.91	356.497	408.171	370.579	402.494	402.214	381.369	359.633	430.77	362.829	382.016	393.343	376.238	376.208	410.029	420.668	332.746	350.758	437.508	382.152
PCM1	1.777	228.505	217.28	469.928	497.571	609.53	571.893	559.761	559.874	239.788	265.63	500.436	498.69	571.337	580.831	512.983	572.517	236.047	248.557	507.009	544.343	608.158	638.597	554.585	546.906	174.38	181.475	217.957	212.052	211.007	199.011	195.492	211.254	186.179	185.837	210.161	213.463	215.455	211.534	214.145	213.016	537.401	555.517	532.41	523.548	597.313	609.341	251.961	262.064	605.196	631.776
CYC1	0.577	362.997	456.864	419.419	539.07	423.189	525.956	404.796	467.21	320.075	453.626	358.941	453.975	374.433	467.547	366.984	420.13	388.843	396.205	438.748	458.908	465.991	484.398	427.881	418.344	296.706	302.623	290.791	312.868	317.519	353.97	357.622	335.013	323.343	294.313	297.604	321.95	320.117	324.47	347.339	326.955	426.622	524.704	372.65	392.975	425.969	441.793	340.756	325.531	411.967	381.789
YBR085C-A	0.737	327.902	264.232	234.235	271.65	359.585	416.171	641.149	720.301	199.348	244.605	211.956	223.049	328.297	430.926	611.495	692.466	255.11	234.521	212.469	227.977	412.898	468.026	763.452	738.698	270.652	362.832	280.438	308.093	405.065	674.192	684.304	432.042	383.797	366.816	408.11	376.038	533.019	455.012	725.382	577.715	239.431	252.705	220.924	238.001	287.979	288.888	158.99	155.681	236.713	211.894
YBR016W	0.673	298.871	313.017	344.086	305.786	330.341	330.382	339.591	351.327	343.994	314.901	366.749	349.625	377.23	367.356	356.899	362.857	329.843	345.295	378.926	359.515	427.703	373.184	417.373	358.226	347.751	332.946	351.047	353.291	481.157	473.862	461.333	487.049	470.023	491.644	496.586	514.42	631.957	622.943	648.129	681.878	319.234	269.243	338.618	331.608	363.468	360.885	349.677	336.576	347.359	339.577
PNO1	0.921	413.985	451.604	382.535	397.238	349.068	354.141	348.315	323.818	367.772	437.4	342.989	341.91	311.406	330.59	316.516	330.444	447.321	450.945	357.076	380.289	331.12	334.139	306.896	315.155	489.109	427.674	416.772	431.91	407.493	424.185	407.737	443.587	445.096	445.78	425.092	447.547	418.758	420.597	408.996	411.481	346.456	336.968	357.319	357.215	319.744	362.882	426.456	448.044	362.246	369.615
IDI1	1.153	393.595	400.542	382.588	442.64	377.297	398.758	363.559	391.471	337.124	423.52	342.323	344.691	313.237	349.339	356.962	367.281	400.375	401.521	394.782	391.822	367.799	384.099	356.097	359.2	381.947	395.407	417.572	392.677	408.233	382.916	422.991	375.314	416.276	386.218	421.07	400.552	384.127	360.344	388.997	340.93	375.543	371.573	363.051	368.353	393.042	418.926	353.163	376.282	384.321	350.318
HOM3	1.881	423.964	474.582	413.374	378.505	353.52	348.112	342.302	333.721	461.336	506.495	446.286	432.117	412.309	380.501	364.873	344.979	454.209	457.436	396.47	376.085	335.353	313.657	334.351	291.81	489.008	415.035	414.589	421.344	387.782	378.876	340.576	389.438	404.657	400.909	369.139	380.87	334.634	342.036	302.782	318.583	343.195	351.306	373.39	381.264	307.22	315.988	498.356	523.289	326.323	324.112
RLP7	1.081	393.64	436.671	372.217	399.445	326.52	356.977	309.427	325.94	346.921	465.38	325.368	335.494	298.288	333.523	322.124	317.244	473.444	460.768	355.771	387.043	305.174	367.97	294.231	332.026	450.201	424.812	436.216	448.876	419.039	427.654	415.298	415.012	441.95	450.311	443.771	459.728	407.441	420.061	405.365	405.853	341.145	369.028	355.092	372.59	349.17	372.432	423.431	412.242	363.706	337.364
RLP24	0.921	408.671	447.775	389.071	410.688	346.562	363.246	346.019	347.304	360.311	462.06	337.03	353.847	314.354	337.683	322.233	337.15	454.697	456.905	349.505	382.477	334.877	335.93	311.352	329.299	470.818	426.788	421.921	440.7	415.161	403.258	419.564	411.59	448.911	437.235	431.421	437.857	398.77	401.086	389.036	378.649	358.302	376.241	335.534	346.91	317.566	363.579	418.647	443.344	350.641	332.209
MES1	2.497	411.379	402.366	391.852	407.793	364.354	359.232	320.146	313.25	399.716	428.057	381.103	357.875	355.357	333.147	333.245	310.417	417.703	408.941	375.615	377.39	334.744	349.894	304.252	289.114	440.669	429.306	451.034	433.894	429.737	404.074	419.022	423.687	392.71	378.044	404.52	401.448	400.025	387.58	374.101	360.196	393.8	366.643	377.41	377.694	356.506	373.274	407.658	407.121	375.928	341.371
NOP15	0.833	394.691	448.759	383.99	411.362	337.307	358.451	302.86	343.682	342.601	459.832	318.495	322.296	281.536	314.538	317.842	308.77	462.157	441.107	362.363	375.31	317.626	348.134	294.835	325.112	475.421	429.534	439.117	434.229	433.382	382.022	446.473	400.474	486.957	425.553	475.14	449.335	410.447	407.311	416.748	350.388	338.78	325.247	335.029	357.81	368.774	373.853	411.798	399.866	352.179	325.264
YJL055W	0.881	325.916	336.362	356.886	389.584	391.694	414.6	446.04	528.785	274.996	317.895	317.246	353.51	328.961	372.951	471.018	442.763	317.001	319.731	345.061	397.555	376.417	413.94	380.391	404.071	306.141	342.054	363.301	371.126	368.398	360.93	365.834	372.059	381.773	374.951	414.825	409.517	398.533	401.656	428.592	400.447	371.963	371.48	379.892	365.039	419.266	437.179	289.49	309.106	423.453	426.92
RPN2	3.017	355.089	364.077	378.093	410.242	397.491	403.549	367.775	378.465	361.017	384.646	395.855	398.865	404.722	408.469	384.205	402.045	343.645	361.831	385.483	411.669	405.175	440.62	379.933	390.977	330.616	369.337	347.475	360.679	337.699	339.861	330.477	348.499	350.964	368.434	353.366	371.02	361.367	355.206	368.658	367.553	394.897	403.011	411.499	390.224	385.89	406.892	351.606	362.849	406.279	430.357
MTC1	1.545	341.273	353.462	349.975	393.21	351.11	380.031	329.145	362.22	333.457	388.679	321.455	339.955	318.978	363.398	356.836	381.553	367.462	380.624	360.431	397.179	364.159	407.237	353.862	382.818	345.895	390.824	378.116	387.337	402.669	405.988	420.391	392.999	381	376.805	415.731	422.333	421.045	430.762	437.357	424.491	352.934	356.61	366.005	363.772	390.839	397.591	351.491	349.259	403.061	407.293
UBI4	1.409	272.412	230.891	357.592	364.002	488.78	509.672	520.567	560.75	265.385	256.2	367.402	388.068	459.375	503.632	526.916	560.957	270.535	261.513	396.787	407.207	570.114	610.105	653.742	628.277	220.627	268.104	227.689	233.128	260.257	284.319	281.322	255.992	291.235	319.454	305.064	305.654	317.021	308.704	343.393	325.024	407.533	358.449	358.047	354.617	443.789	419.866	253.962	241.262	509.141	440.352
CDC60	3.505	391.789	365.707	389.017	356.831	368.285	324.011	320.144	289.627	392.626	376.342	387.051	360.069	366.371	330.546	327.086	301.065	376.852	395.497	376.82	374.916	333.294	351.204	299.084	289.972	421.92	414.333	424.192	437.11	427.069	406.629	398.984	434.995	387.39	384.44	415.573	406.986	419.426	423.717	431.269	414.717	389.619	383.482	392.86	381.964	371.207	379.354	393.565	404.282	355.591	364.162
HIS5	1.305	335.72	363.943	394.92	459.351	374.861	432.694	365.371	384.111	308.715	398.279	363.552	373.449	345.579	383.37	369.781	398.917	350.184	381.416	399.513	439.659	368.424	405.173	348.181	353.67	384.762	388.034	438.427	422.836	364.612	376.89	364.822	367.131	381.357	357.808	386.532	398.683	342.403	326.746	333.399	322.176	378.545	385.726	352.706	375.794	397.347	441.025	312.386	359.117	383.057	360.788
POL30	0.921	372.642	375.867	333.667	342.274	322.34	339.171	331.094	356.855	305.244	346.381	298.689	318.348	285.648	326.695	311.654	325.768	358.68	367.939	355.246	368.284	350.095	368.66	382.649	363.363	328.098	358.4	353.539	365.134	519.848	460.782	485.596	503.462	343.058	324.595	433.494	419.775	583.718	585.447	567.992	543.773	318.928	336.276	288.586	288.69	361.308	409.245	331.986	317.278	368.32	330.974
GIM3	0.628	352.835	375.664	360.891	405.117	365.139	409.024	311.984	360.821	322.066	389.881	341.004	348.915	297.04	349.255	341.132	345.767	384.49	389.468	356.301	384.371	364.325	383.129	316.205	336.156	364.594	369.239	407.255	378.304	396.746	378.039	432.818	362.003	439.222	390.761	448.882	437.503	396.638	367.914	450.357	370.857	361.943	357.67	384.985	388.345	419.68	421.252	348.482	349.875	401.705	387.899
RPT4	1.569	376.923	384.051	360.006	401.71	366.781	386.775	336.241	359.817	353.627	410.462	355.346	379.002	360.211	392.89	345.592	371.884	377.609	384.328	378.322	415.076	388.772	427.23	372.962	366.347	355.985	381.852	353.858	362.975	339.958	357	346.376	368.054	372.373	391.01	371.794	393.483	376.668	381.226	362.308	371.058	359.894	385.513	359.495	361.979	349.738	402.048	365.164	388.303	401.273	441.463
DEF1	2.569	368.678	341.731	402.986	370.206	418.948	380.104	387.089	364.616	357.883	342.77	392.975	335.062	399.196	352.491	400.676	371.563	370.009	370.984	423.327	405.889	433.066	403.797	421.564	370.965	391.584	343.801	391.893	363.479	387.345	334.842	369.961	358.472	367.956	340.437	372.963	346.703	368.191	335.907	340.193	323.445	437.886	311.421	406.52	376.705	439.476	395.847	353.948	336.332	405.102	401.62
DUG1	1.513	353.612	334.545	350.481	340.613	423.702	398.133	443.239	458.731	410.083	365.245	404.191	418.542	468.558	439.001	464.739	457.944	373.961	367.686	398.623	365.182	466.788	446.446	521.966	452.365	350.283	349.06	285.711	319.114	321.638	364.038	308.014	351.186	325.233	360.501	313.006	322.732	341.905	377.601	342.409	376.82	366.762	354.996	346.557	362.219	363.087	321.9	392.663	366.46	381.643	337.077
CCT8	1.985	397.72	419.645	381.607	378.615	369.135	350.037	328.149	318.968	391.182	406.414	376.5	380.792	352.653	360.026	329.079	324.735	401.976	416.015	396.188	403.31	366.851	376.252	328.914	324.387	410.589	417.333	383.151	409.119	376.129	381.797	362.343	394.784	389.162	417.406	388.934	409.638	385.01	393.355	382.822	381.557	368.761	380.383	367.791	364.021	347.995	376.312	393.922	410.853	346.641	362.291
MAK16	1.113	401.099	430.686	345.392	369.717	322.316	328.964	315.35	300.663	406.227	511.347	366.814	357.682	327.782	338.175	360.82	342.586	468.937	434.532	310.513	350.802	307.493	309.106	267.808	282.142	439.981	385.128	406.68	425.293	392.204	406.216	403.404	412.296	432.067	405.168	437.176	403.881	371.881	384.258	376.14	355.58	319.947	317.951	379.991	392.943	309.343	314.657	489.975	493.583	389.524	368.424
OST5	0.437	329.868	383.322	367.617	422.33	369.673	395.436	359.182	402.693	301.272	373.357	335.071	343.542	328.963	390.765	330.421	390.893	379.329	348.869	369.763	374.433	357.867	373.271	339.7	335.403	335.738	390.579	375.05	391.432	366.722	391.248	396.703	408.418	393.61	393.018	407.819	416.176	415.767	417.306	461.68	425.849	370.343	309.194	357.476	338.345	380.227	464.312	332.793	347.693	396.808	360.351
VPS68	0.705	328.181	338.238	332.616	417.019	371.451	442.139	365.271	452.692	304.659	350.955	333.651	366.444	340.52	416.155	389.971	419.584	313.507	328.649	361.397	384.603	390.861	445.59	407.66	412.066	289.964	337.309	360.053	335.307	324.252	348.893	352.593	367.042	371.252	378.341	391.148	395.335	378.342	395.756	405.966	397.053	353.3	350.178	355.585	362.802	371.472	432.167	311.547	327.439	406.773	417.381
PMT1	2.609	357.125	335.1	383.359	340.004	388.862	376.406	382.35	364.178	375.588	327.989	411.578	398.361	415.175	394.375	373.286	357.736	366.637	374.274	396.437	380.655	402.354	380.994	390.269	349.346	373.761	351.559	337.36	344.877	371.889	375.665	348.103	394.453	340.043	352.671	347.217	336.859	387.615	399.142	368.104	394.246	387.713	400.116	408.719	374.591	376.056	373.965	381.369	366.794	357.518	394.286
MRPS12	0.657	320.736	314.167	356.567	381.565	400.248	407.727	399.521	451.074	311.46	352.213	361.653	396.285	367.644	428.872	404.83	461.742	310.56	317.379	354.724	375.505	383.558	389.196	387.381	390.183	290.566	307.26	303.394	338.979	334.419	387.041	339.928	359.923	334.982	332.681	347.808	382.704	372.126	361.653	379.153	392.728	333.798	391.201	393.728	374.205	344.587	368.533	332.46	347.358	382.372	462.584
YPT7	0.825	362.003	371.012	368.463	430.479	364.122	404.767	332.775	363.779	303.982	371.593	331.061	344.858	311.877	358.284	330.534	351.067	367.41	349.691	373.343	383.395	339.07	376.899	329.389	317.778	330.737	378.636	388.542	364.352	390.919	357.56	399.615	365.834	386.619	357.146	414.847	389.173	395.584	358.795	416.892	344.084	365.355	360.089	351.636	340.362	393.963	400.374	317.971	332.147	365.53	357.98
ATP17	0.793	309.953	331.964	363.233	445.912	390.699	471.508	436.871	509.75	261.495	332.833	358.85	371.246	359.364	425.075	488.488	503.17	300.92	291.808	377.198	413.461	406.304	457.921	462.157	447.532	245.217	255.337	319.426	277.5	308.737	293.211	343.542	263.127	292.338	283.116	338.765	334.98	301.083	285.084	338.493	292.922	392.575	413.726	410.91	416.195	432.837	450.875	305.184	289.03	454.939	421.174
YOS1	0.364	337.488	340.803	379.913	379.087	385.693	437.852	356.272	426.763	269.139	331.729	276.809	331.323	305.929	392.93	343.485	435.798	355.239	317.323	355.007	376.852	349.51	410.225	374.808	358.822	319.317	339.202	359.657	339.476	357.503	356.954	394.71	344.531	368.286	357.209	417.052	385.521	400.668	365.741	403.95	374.889	373.385	429.964	365.613	352.525	382.391	440.858	314.342	330.265	396.356	426.372
OAC1	1.393	306.096	278.666	388.123	385.099	334.935	347.229	210.52	200.991	292.661	341.533	359.727	363.988	303.116	308.794	230.426	240.705	335.093	335.755	384.243	397.382	289.53	320.758	197.184	187.025	465.195	468.242	598.768	550.19	513.859	394.696	433.352	459.804	426.655	403.779	507.159	483.484	431.123	402.416	403.396	363.872	448.679	385.577	421.945	417.359	435.766	466.02	311.561	367.859	407.165	415.537
TUF1	1.617	361.226	318.865	388.109	388.345	425.986	402.783	425.226	421.7	355.878	356.886	420.046	406.171	430.575	428.516	437.618	451.006	315.492	304.761	376.973	357.606	389.146	392.907	398.439	365.342	275.051	285.858	321.079	316.977	328.106	328.583	320.418	337.033	282.16	295.717	319.511	319.192	325.608	327.336	317.963	331.512	391.141	402.784	415.883	409.817	364.166	359.768	343.552	343.026	395.664	410.92
HOR2	0.985	323.434	299.216	281.603	278.193	391.535	380.122	567.906	599.098	276.459	272.3	258.203	253.26	315.437	307.751	452.497	416.31	397.45	373.237	366.024	345.142	551.514	520.613	851.403	786.516	234.227	244.585	189.166	218.506	258.328	407.054	395.972	274.745	377.741	404.555	336.621	352.051	411.381	391.728	465.746	431.865	299.327	294.771	217.995	235.518	371.321	309.589	311.696	250.714	343.208	277.553
LSM6	0.545	314.07	320.588	363.252	413.066	358.523	428.272	329.813	408.463	248.154	350.809	297.363	333.869	301.131	397.63	340.895	394.1	327.947	313.904	363.441	386.786	366.403	428.635	376.195	372.298	299.26	353.077	345.603	353.825	325.504	342.529	378.431	325.09	370.742	377.436	398.841	399.316	394.553	381.617	446.072	403.471	354.335	377.999	344.829	364.933	419.695	430.719	289.125	324.236	397.134	428.615
GPD1	1.457	406.771	345.303	277.578	264.207	321.102	340.38	453.526	490.98	454.601	289.743	316.527	305.196	348.531	332.313	436.953	407.108	421.79	403.882	387.384	352.48	485.179	444.529	687.736	588.333	290.012	336.798	223.552	211.312	290.379	390.285	374.242	307.546	375.108	436.897	298.555	298.302	361.189	354.907	368.784	410.034	277.33	300.41	254.275	259.982	333.751	307.022	419.166	388.856	297.443	322.135
EFT1	2.793	371.778	353.615	356.933	349.786	363.428	335.915	341.886	313.685	375.579	349.654	376.826	355.719	370.075	347.438	336.864	319.476	361.111	364.479	360.48	352.064	350.819	349.827	339.726	294.646	379.901	365.223	358.212	375.112	377.159	378.013	372.896	390.503	386.228	374.343	395.428	372.561	423.561	393.061	469.298	433.112	357.949	365.704	360.258	348.81	372.409	341.78	369.939	368.702	356.967	328.152
MDH3	1.249	317.471	328.15	328.853	394.636	373.909	404.15	374.515	424.144	302.205	337.293	332.593	344.681	348.6	375.993	404.191	414.591	329.487	317.731	333.41	377.177	358.344	386.997	379.939	378.404	298.407	317.243	350.538	339.714	369.834	358.812	386.304	353.777	357.892	336.6	372.805	380.684	394.071	357.095	403.067	362.299	348.305	359.257	374.009	351.341	390.135	390.625	313.417	327.356	388.082	400.815
KRE1	1.065	329.771	298.214	333.396	304.128	350.988	363.113	431.227	411.195	370.291	278.169	391.125	373.713	425.783	408.473	450.441	430.974	344.842	343.222	372.791	371.706	430.56	391.382	493.641	412.642	331.353	305.818	309.939	318.742	378.491	330.543	345.674	351.707	336.388	340.007	355.41	329.264	403.239	382.481	365.392	383.714	364.146	319.654	389.258	396.069	408.462	364.361	353.007	334.265	393.195	379.264
YNR021W	1.473	372.35	365.634	393.939	357.608	351.082	344.856	337.41	327.233	370.687	350.061	352.528	336.69	341.821	331.321	322.676	331.682	383.348	398.83	377.93	359.279	355.032	345.862	338.521	306.953	402.969	397.418	365.236	394.024	400.043	397.105	377.537	402.225	375.584	380.674	384.154	390.628	410.902	405.041	389.308	403.316	363.078	329.495	340.377	325.151	343.214	349.894	361.95	373.621	336.849	348.16
UBA1	3.249	369.662	352.222	367.859	356.208	384.044	355.827	358.094	332.881	393.559	361.654	410.855	372.541	403.885	379.335	380.444	359.529	364.325	362.616	394.332	386.599	401.209	395.709	393.189	348.246	352.614	341.424	350.329	333.554	337.284	309.932	308.372	320.986	350.673	356.202	338.643	338.492	325.647	319.21	297.077	309.281	399.205	367.222	398.699	370.365	376.24	366.935	399.736	368.324	407.133	391.613
QCR9	0.295	300.829	283.743	317.764	439.971	409.409	467.543	467.74	527.52	278.7	327.679	350.33	356.577	375.285	441.453	484.753	533.322	283.647	265.46	366.349	384.257	402.954	427.208	503.416	471.57	214.983	245.865	284.655	256.463	267.569	265.66	330.405	256.075	260.747	237.913	318.936	286.524	248.232	258.878	290.819	260.775	360.1	380.608	439.723	431.847	414.223	460.899	292.403	305.171	470.289	417.796
AHC2	0.529	322.509	376.264	343.134	407.688	372.881	395.42	315.604	361.104	300.262	398.65	331.022	360.303	297.187	369.774	320.432	352.407	346.856	350.263	390.69	387.839	368.916	420.998	362.415	332.9	349.964	333.652	354.444	364.437	336.964	349.283	365.089	330.775	378.897	399.144	401.835	415.195	384.157	379.159	425.318	370.387	351.609	352.176	338.561	362.689	378.248	410.064	322.413	322.545	400.142	399.667
VMA21	0.417	330.654	371.983	345.376	413.102	355.427	415.758	344.461	351.827	290.347	339.823	316.623	332.502	286.717	364.819	318.985	350.592	323.937	326.468	333.016	359.806	332.693	373.191	317.188	309.759	327.937	367.328	380.772	345.264	372.975	364.612	405.825	359.895	383.999	372.105	404.495	424.533	372.062	370.5	418.055	359.232	327.729	344.04	321.464	345.705	382.696	432.945	307.092	325.869	374.402	367.409
COX4	0.468	319.672	323.911	372.668	446.498	436.551	486.204	509.581	545.174	305.485	349.564	391.427	387.159	437.178	461.107	552.414	577.714	279.321	267.854	365.755	352.06	391.512	404.091	484.442	454.162	201.775	199.804	278.936	248.863	297.285	272.196	302.584	251.498	238.243	207.817	276.208	225.055	248.146	211.695	255.225	200.008	416.503	414.677	455.039	442.886	425.288	412.748	318.134	290.826	481.645	453.582
PFK2	3.297	398.711	353.591	402.1	328.676	388.719	331.454	389.905	335.468	422.007	349.367	410.92	375.927	405.558	347.453	365.691	349.045	359.313	365.259	360.641	358.671	362.498	324.658	361.591	318.459	419.384	382.557	390.835	385.75	373.484	371.151	355.493	384.637	356.392	355.039	353.942	335.813	319.107	317.196	308.373	319.479	338.009	350.993	359.164	334.951	347.101	338.693	380.601	394.256	285.568	334.752
RPN1	3.193	391.598	367.106	380.272	373.277	384.034	349.613	341.261	325.101	379.493	368.306	378.916	373.09	381.231	375.255	346.273	344.405	350.413	377.248	379.448	403.735	368.159	393.318	349.241	342.924	350.766	366.867	340.02	356.841	330.66	328.053	309.738	354.991	334.977	358.806	339.251	351.514	341.928	342.908	317.914	323.113	356.392	397.118	388.962	366.862	338.094	388.654	365.895	384.857	361.041	411.995
KRE9	1.265	319.54	325.025	338.562	374.219	398.42	417.542	431.338	438.546	327.082	332.94	361.09	344.345	391.075	399.937	427.208	432.795	341.431	350.979	378.018	385.271	436.041	439.443	465.974	444.403	326.565	308.065	331.278	316.105	330.761	309.917	330.854	319.444	340.32	312.466	333.063	325.495	322.912	323.161	307.146	314.348	358.984	360.349	349.295	373.304	388.768	388.307	337.142	326.551	414.565	371.163
YBR126W-B	0.144	295.928	317.29	310.556	304.324	378.849	351.901	408.252	419.903	315.035	264.781	265.358	257.721	314.738	334.303	381.595	347.636	344.797	303.901	327.237	287.394	375.263	352.711	417.326	360.116	345.695	329.289	307.114	308.726	390.741	400.532	442.404	356.183	392.923	369.496	365.375	371.388	449.225	389.113	537.406	452.78	326.063	304.722	275.446	255.519	312.269	324.767	294.159	279.294	345.761	251.48
RAD23	1.584	396.008	382.935	378.061	335.871	351.207	330.173	330.954	311.671	398.497	375.715	385.387	373.14	372.187	351.848	329.406	335.733	387.222	395.013	384.387	381.333	370.142	347.157	327.346	309.236	384.335	367.474	344.318	359.179	343.606	351.674	330.646	359.215	377.981	382.651	353.684	363.175	356.249	367	338.159	362.737	368.448	364.59	378.051	379.718	349.908	345.171	405.696	401.299	370.691	398.557
GLO1	1.177	320.391	336.68	357.738	405.403	394.222	424.676	383.366	431.148	325.083	341.099	363.145	377.269	373.735	401.632	411.281	435.741	325.929	329.631	367.677	375.931	401.903	434.71	442.932	431.29	301.952	314.359	313.629	300.399	308.266	325.69	343.353	305.998	330.417	334.02	330.311	346.36	345.099	322.617	371.733	334.545	332.572	323.169	338.423	345.342	352.504	350.602	327.074	316.656	395.541	380.656
COX5A	0.665	341.176	333.784	355.123	450.927	430.137	464.943	446.231	484.747	321.064	355.813	375.988	383.793	393.748	410.588	444.096	471.218	315.678	304.349	371.077	367.181	403.519	389.25	423.452	398.647	252.972	261.425	323.941	285.491	310.785	292.416	325.669	279.178	286.394	259.757	304.142	278.59	286.906	241.092	298.555	239.974	405.038	406.108	424.602	409.556	404.038	385.503	315.96	296.296	431.573	397.776
RPA34	1.025	371.682	419.697	346.518	395.098	290.197	330.506	274.136	293.877	321.438	414.803	297.328	308.108	257.932	279.546	285.818	278.523	421.542	403.183	332.977	349.668	273.55	306.284	258.597	253.396	428.791	395.187	419.97	416.771	412.541	395.082	453.4	395.456	446.928	404.51	450.402	410.843	434.191	373.835	448.028	377.702	330.351	287.34	317.166	328.848	348.567	337.287	366.92	369.334	334.407	312.811
NOP16	0.825	344.085	369.001	355.329	387.409	343.841	365.481	314.576	357.408	304.498	402.049	302.442	332.87	297.499	339.851	329.58	357.765	387.242	385.212	343.833	378.824	318.899	355.812	327.257	346.766	364.086	383.957	363.225	377.207	378.701	354.418	390.291	371.727	397.041	388.583	402.655	392.753	370.791	381.091	364.329	365.711	337.943	361.916	343.427	348.131	349.656	376.765	366.429	359.511	353.111	360.047
LSM3	0.513	323.029	330.477	324.107	378.554	334.901	367.64	342.761	396.307	286.511	369.698	302.791	315.576	295.987	346.131	321.579	373.853	370.035	335.204	337.409	357.031	346.705	348.18	340.689	347.159	312.587	365.052	363.629	385.586	367.456	387.354	413.509	366.521	396.932	396.541	426.434	405.481	396.437	397.256	443.218	421.27	324.002	314.347	326.408	324.743	366.91	374.247	318.631	335.382	347.306	345.53
RPN7	1.617	342.375	367.23	354.106	412.106	355.14	400.747	315.634	340.48	323.273	370.592	348.832	356.766	334.044	356.324	333.724	343.506	366.365	351.554	358.504	375.979	356.022	396.091	306.525	325.278	325.194	347.569	372.417	342.275	350.33	307.255	361.891	308.981	352.514	350.11	368.573	363.692	338.732	330.977	343.642	318.759	363.469	360.483	370.751	377.533	388.736	398.551	328.071	332.725	395.15	394.361
CCT7	1.913	393.237	384.31	350.415	358.273	363.96	335.028	320.796	319.029	384.098	390.91	353.563	363	345.227	355.913	324.572	337.551	397.573	389.609	346.405	369.524	334.639	365.613	318.89	307.019	366.624	387.175	353.898	374.153	349.173	358.908	339.413	369.688	347.941	375.135	352.421	359.42	338.686	355.545	336.192	352.276	350.684	367.762	356.766	367.541	325.353	347.148	397.665	388.422	339.045	354.619
IFA38	1.217	329.672	345.941	353.376	409.949	360.142	418.074	348.22	404.613	288.715	331.871	310.366	323.408	316.597	347.424	332.273	350.57	354.479	349.964	349.004	382.382	354.289	401.157	340.454	354.976	310.42	351.294	361.156	348.218	365.8	337.013	381.36	340.18	348.387	328.41	356.16	354.547	349.472	340.496	357.589	311.263	371.219	353.509	328.89	336.068	387.71	372.537	304.735	319.53	360.879	336.239
RPN11	1.009	349.336	358.66	339.455	397.348	338.193	389.385	307.772	356.216	319.544	380.983	328.932	342.542	312.789	378.869	332.155	356.07	360.446	354.306	365.149	384.86	351.896	380.9	333.297	340.197	302.834	347.579	347.26	338.216	322.736	316.986	347.719	325.742	366.19	364.176	355.146	384.971	342.147	344.927	336.554	336.37	341.018	364.281	349.375	366.925	367.68	391.053	330.387	347.441	379.724	394.567
GLN4	2.553	387.181	363.029	368.816	350.873	329.068	298.98	308.609	285.187	384.208	384.758	371.202	330.317	329.023	312.604	315.126	300.902	389.315	385.517	354.721	353.812	306.936	309.773	298.336	280.824	414.587	380.423	379.134	381.464	385.668	358.44	376.749	362.832	371.892	365.176	360.955	364.679	363.608	355.918	339.649	347.418	340.888	319.594	354.518	344.737	330.745	326.668	397.801	400.745	325.011	330.899
URA7	1.953	382.26	401.188	357.299	377.427	300.803	298.847	295.683	258.874	368.198	438.327	340.542	314.266	290.142	289.071	275.473	266.807	405.026	396.66	310.571	326.797	265.239	286.787	231.154	242.026	467.25	404.779	439.901	434.198	425.974	397.747	414.037	408.114	413.598	361.344	424.201	403.608	399.54	361.567	384.139	354.595	318.51	299.236	330.937	322.585	299.66	314.969	401.62	410.88	312.307	300.258
CAJ1	1.401	309.078	328.27	311.467	347.632	341.762	355.969	308.599	332.243	319.638	346.514	331.877	345.187	331.798	356.757	340.166	364.216	331.685	338.001	333.153	358.345	339.22	375.804	333.78	330.784	312.672	351.28	336.695	372.91	347.188	373.307	363.554	364.871	338.794	360.634	372.453	378.631	367.304	392.839	374.156	385.083	328.298	332.526	342.468	329.059	336.592	340.606	348.483	363.607	359.062	361.143
YGR026W	0.837	341.283	328.393	344.96	355.759	355.685	365.158	349.921	394.651	307.397	326.217	311.715	328.442	323.058	351.1	350.74	375.841	317.703	327.288	329.462	366.479	347.178	370.719	360.321	352.011	322.026	357.535	348.405	350.588	342.789	360.909	359.283	380.141	332.972	323.227	334.084	350.257	356.677	350.822	340.022	352.299	356.845	361.575	338.855	331.285	321.343	347.262	300.468	314.882	341.96	352.78
PDR5	4.841	391.623	246.151	488.146	317.402	510.279	379.268	477.497	386.643	279.937	238.766	379.436	350.332	432.44	388.85	390.055	382.138	283.481	289.69	430.947	397.033	490.425	441.004	498.209	439.807	290.827	278.478	233.635	255.021	217.33	252.007	227.949	239.925	327.336	363.501	281.151	307.272	264.601	282.128	250.257	288.715	473.245	404.478	362.533	337.216	375.232	403.287	226.208	243.327	299.466	356.47
ERV29	1.145	328.232	359.496	360.725	439.469	381.109	430.704	354.233	383.576	292.212	343.253	335.851	343.535	338.258	370.252	360.408	356.078	343.938	338.544	370.24	367.169	373.859	390.189	344.709	352.938	314.667	327.558	349.989	336.705	307.381	304.244	321.432	297.512	327.096	335.963	338.101	356.04	323.124	297.33	333.399	286.417	378.669	355.488	365.11	369.473	401.044	393.954	288.942	305.55	394.116	375.058
ARC19	0.809	284.732	313.091	328.055	402.554	378.772	467.397	376.932	463.836	273.011	305.296	315.4	352.391	335.99	408.129	385.694	429.532	315.263	316.082	373.903	392.255	413.161	466.723	423.594	421.288	264.865	295.145	300.265	313.212	290.875	304.767	309.18	301.24	302.727	315.571	324.797	343.192	297.278	325.07	326.873	340.102	377.55	420.591	338.001	344.198	396.52	398.173	284.37	287.309	413.698	375.812
RHO5	0.996	393.917	335.12	297.317	262.776	322.912	293.126	418.638	412.687	336.659	342.056	273.91	245.16	298.207	285.804	374.344	358.76	361.627	393.667	303.878	288.315	314.031	313.144	445.841	389.763	328.44	419.095	356.447	379.993	407.17	554.328	551.504	425.009	390.324	389.204	404.373	375.673	466.19	464.93	497.014	481.563	258.281	223.133	235.985	242.756	240.226	246.806	301.595	276.882	244.61	256.337
DUT1	0.545	363.36	350.658	340.529	398.71	348.525	394.667	325.545	360.044	290.219	379.095	334.699	322.945	320.08	346.44	294.591	335.351	375.005	357.335	325.7	359.294	342.764	334.983	277.978	292.839	337.016	327.79	360.17	347.223	354.24	351.685	395.197	356.859	403.822	355.186	384.738	388.477	394.178	361.121	450.005	361.655	312.758	304.931	314.421	307.259	358.249	361.993	325.287	345.55	350.185	325.555
SEC4	1.057	336.028	338.742	349.425	399.174	368.322	399.299	334.409	381.282	286.968	340.17	316.199	325.216	335.098	371.999	371.978	385.646	320.564	323.426	338.947	348.027	360.462	390.986	336.466	349.49	307.059	323.344	359.014	319.139	330.278	305.969	337.35	297.542	354.634	306.243	341.019	327.06	309.242	289.003	324.945	285.336	346.676	377.517	362.678	358.951	374.811	397.037	305.796	329.589	393.814	368.904
PUN1	0.996	145.038	149.7	251.208	287.09	405.039	404.126	383.34	401.856	135.848	157.478	260.394	284.639	336.009	383.115	370.941	433.253	194.398	185.443	358.539	354.558	516.439	562.043	558.39	534.377	180.724	189.049	250.256	250.746	411.63	387.332	389.059	406.553	322.33	336.677	416.595	436.245	570.415	548.128	598.481	580.566	357.132	357.396	318.376	336.504	494.382	525.201	155.018	158.714	494.669	432.536
RPN3	1.697	363.03	355.511	365.623	374.923	365.559	364.999	333.403	336.328	328.315	352.12	354.691	357.035	345.317	366.095	349.659	355.279	345.157	355.628	364.749	374.451	363.56	394.917	338.577	332.328	325.355	354.614	338.942	329.375	311.363	318.571	325.3	316.113	323.774	342.646	322.747	331.956	314.688	309.15	304	302.356	358.724	357.597	349.357	369.869	345.587	360.15	330.658	336.445	387.716	386.39
ACC1	7.825	380.231	297.488	368.788	333.741	334.343	305.662	360.794	299.703	262.976	295.037	334.12	326.825	340	309.312	310.397	309.391	299.987	339.155	370.935	375.629	364.437	355.562	411.168	346.729	351.121	347.5	331.148	399.582	344.299	518.339	436.355	431.556	329.733	369.188	411.466	394.753	448.314	464.497	482.111	509.038	319.844	331.178	314.67	319.82	347.804	342.708	236.167	264.31	275.069	300.907
SHM1	1.625	312.709	334.529	313.623	325.964	326.093	324.692	329.891	321.169	378.338	359.585	384.299	355.098	382.371	338.126	356.586	330.513	348.535	356.669	346.584	340.171	368.327	347.535	346.435	304.34	349.779	355.218	333.401	366.607	354.387	359.69	340.635	369.856	335.844	375.829	352.823	369.558	345.246	396.107	360.29	406.193	338.195	348.971	363.154	344.953	366.797	336.561	356.661	376.202	315.054	333.716
SAM3	1.905	368.024	334.444	359.982	341.54	328.977	356.311	274.854	289.384	380.476	350.017	384.021	412.484	411.638	419.866	366.947	380.05	296.415	293.852	320.47	345.012	324.272	359.04	268.309	264.436	317.492	372.778	381.956	396.75	339.309	317.222	292.844	362.463	281.409	305.338	279.14	290.169	259.685	261.596	243.157	250.873	419.792	422.038	463.827	467.114	380.247	405.429	362.978	395.576	427.716	463.421
CRP1	1.521	346.491	315.805	348.939	335.882	345.397	335.055	340.004	332.473	325.045	323.504	322.918	312.334	327.93	308.614	330.716	336.816	349.698	356.054	354.963	350.149	333.24	352.629	328.107	319.985	353.154	358.499	356.337	357.746	367.574	381.196	375.127	349.456	371.39	380.831	369.487	382.721	369.088	372.861	398.663	401.077	321.157	319.897	298.635	309.703	342.494	326.223	309.322	312.153	303.352	325.624
SVF1	1.913	381.806	384.31	363.721	412.852	347.741	361.544	312.533	316.803	306.567	386.293	317.349	326.283	289.267	306.732	298.632	291.332	386.593	398.037	352.601	370.847	301.091	348.027	278.006	294.232	401.147	391.31	405.983	393.284	349.173	347.452	384.346	336.058	383.656	368.459	363.099	359.092	319.119	305.469	328.227	300.382	348.514	348.096	329.655	317.313	335.606	348.435	343.272	360.295	315.132	315.778
CDC3	1.761	337.593	325.127	360.247	353.099	372.478	353.341	355.42	363.122	330.058	340.32	343.476	355.428	358.638	367.933	356.849	369.364	330.877	354.475	354.825	370.143	369.484	365.604	365.825	351.335	332.134	330.481	334.339	341.198	329.929	335.328	339.012	336.68	321.956	342.167	305.481	334.594	300.289	306.257	287.646	288.779	339.642	344.337	342.919	322.828	334.008	363.317	331.371	348.86	346.106	379.675
YMR099C	1.193	309.77	296.822	337.321	331.496	343.636	349.467	357.219	373.198	314.454	316.383	322.165	331.121	328.853	359.889	369.089	375.197	315.578	330.304	346.041	354.172	363.516	368.33	392.565	371.661	318.863	325.674	331.307	324.547	332.297	335.387	335.978	340.463	332.922	348.417	343.306	366.789	364.175	370.397	356.755	379.818	342.625	351.583	328.737	338.231	351.793	360.701	309.887	310.572	382.391	358.157
TUB3	1.415	357.245	324.728	349.309	323.129	376.255	342.776	355.312	339.942	365.511	325.018	357.867	346.793	389.113	357.466	344.67	346.312	366.813	366.242	368.168	362.541	397.363	372.156	407.504	339.247	362.225	348.165	348.426	322.077	330.391	323.425	318.511	325.893	347.235	351.889	313.541	310.842	298.944	318.378	312.995	339.123	333.478	352.668	347.016	337.825	355.195	339.467	359.822	348.625	341.967	362.512
BNA1	0.753	222.644	233.548	248.521	280.288	289.371	283.736	308.778	345.225	311.081	344.539	308.051	301.195	336.917	369.289	399.912	424.998	281.568	275.029	273.851	287.355	312.797	313.089	329.04	328.883	272.642	298.929	335.828	327.703	369.23	339.906	377.972	353.33	327.635	330.889	363.269	364.542	381.525	378.107	405.881	399.424	286.843	284.054	399.893	376.262	350.9	357.79	374.052	370.892	452.775	463.781
GDT1	1.153	393.86	395.954	323.962	326.638	290.451	330.67	316.928	328.856	347.092	358.144	293.913	301.261	267.428	300.574	285.738	307.935	378.329	392.936	317.983	327.519	307.223	305.493	314.35	296.07	416.477	403.331	338.827	368.081	359.087	419.956	385.111	389.559	391.86	378.362	346.403	370.956	377.519	377.456	378.803	387.74	310.341	320.394	310.009	290.363	312.674	336.691	361.385	398.95	262.602	290.707
RET2	1.745	319.218	335.122	342.917	311.848	319.869	346.881	341.107	352.027	388.041	325.74	378.908	384.659	394.324	379.254	369.276	377.128	347.634	361.629	356.48	353.019	385.142	372.308	378.116	336.321	315.07	315.873	297.863	312.936	315.233	336.16	288.157	335.791	303.848	346.694	312.775	308.635	322.677	360.274	298.516	365.901	346.528	372.906	365.756	398.052	346.331	326.97	368.158	359.532	350.549	349.829
FAA4	2.513	370.646	346.787	380.756	335.11	285.862	281.343	290.675	271.499	364.721	331.044	373.01	351.221	327.756	286.257	295.771	297.025	367.463	396.197	417.755	384.444	329.385	301.117	311.693	276.866	430.58	415.442	373.274	400.573	320.806	363.931	327.977	345.72	350.477	419.42	314.4	355.505	267.203	339.745	248.075	318.421	349.865	378.61	377.467	369.477	362.817	371.813	351.503	417.938	318.371	368.991
AIM27	0.889	345.804	329.952	349.805	330.707	315.482	330.605	312.802	319.855	308.091	336.387	305.13	329.483	306.684	327.853	299.455	318.206	336.629	350.259	336.988	348.588	315.666	328.622	325.131	301.836	354.727	362.114	343.969	365.017	349.324	372.155	336.293	399.792	372.357	394.348	379.354	416.577	407.831	447.686	395.204	434.42	311.577	330.449	311.275	311.56	310.758	346.572	308.109	342.566	310.371	327.093
FEN1	1.329	367.322	353	352.5	345.826	353.331	346.376	354.835	362.148	341.485	350.88	351.259	363.49	365.492	364.642	350.444	373.308	350.123	361.917	349.234	333.051	343.371	341.734	345.334	316.382	380.182	371.271	334.128	353.321	344.957	361.323	341.608	374.733	302.262	331.272	311.551	330.815	325.369	343.411	297.848	317.905	352.299	298.115	356.97	353.147	297.806	331.077	337.634	346.859	315.631	336.392
TOM7	0.337	317.486	355.334	378.537	422.726	377.027	401.641	335.557	405.306	254.973	348.864	294.838	330.373	290.864	366.732	310.308	361.716	309.111	310.61	361.726	331.155	313.62	372.185	306.368	309.378	292.145	335.33	340.407	329.586	307.902	308.907	332.427	339.232	333.322	327.521	355.872	370.907	316.838	307.857	338.439	308.105	370.795	391.483	331.751	314.93	357.969	391.232	280.352	300.469	353.336	298.081
ATP19	0.385	256.852	291.905	341.916	432.197	397.457	491.471	458.914	582.238	220.973	333.441	327.474	372.858	352.548	467.327	465.118	546.062	253.956	254.446	363.261	377.5	373.668	455.758	447.866	431.197	167.604	191.307	247.729	241.273	233.865	251.715	288.3	236.103	241.097	224.722	283.1	299.364	254.49	245.35	269.629	237.785	388.699	373.087	366.21	367.235	374.125	422.787	250.251	269.982	407.822	407.397
GPD2	1.589	430.53	426.835	372.469	270.131	307.257	280.279	318.767	272.637	415.383	330.271	326.597	314.106	294.101	268.953	301.634	276.272	450.171	423.5	337.798	296.959	310.984	265.84	311.816	264.458	566.985	524.357	434.844	410.25	429.079	383.386	387.047	407.715	483.033	503.799	411.458	397.468	402.596	403.973	374.459	393.358	195.917	180.974	207.264	206.813	190.236	178.878	404.919	387.726	187.55	184.538
SUR7	1.001	402.49	368.831	379.398	363.956	360.877	347.27	390.192	370.669	384.124	376.629	381.269	379.333	373.182	369.219	372.474	391.714	356.087	381.175	342.817	323.779	319.732	297.447	306.617	269.405	389.632	390.639	365.738	376.439	272.234	309.94	272.931	285.103	330.095	323.327	285.069	286.092	209.197	187.396	175.225	190.575	355.436	334.475	366.664	346.276	274.095	295.5	369.745	400.194	328.482	378.921
GLC8	0.849	305.96	311.29	299.431	359.672	322.191	384.72	306.928	362.878	294.171	331.557	284.805	301.576	302.296	372.691	348.847	400.584	305.21	308.52	332.608	355.214	365.313	387.501	354.537	372.452	268.109	315.448	303.377	320.148	322.315	337.369	334.078	308.419	343.838	338.539	357.796	345.75	349.347	353.372	353.833	359.497	330.211	326.423	332.629	340.758	349.551	374.119	296.716	293.909	372.223	394.13
IGO1	0.625	275.745	291.585	304.831	336.647	334.48	357.814	334.12	385.212	255.504	299.937	281.585	304.884	307.247	358.471	347.03	373.301	306.261	288.544	327.333	343.395	384.778	397.605	416.033	400.296	277.276	294.081	320.036	313.308	348.717	367.721	359.48	331.484	355.239	336.172	392.026	386.312	443.461	404.161	468.377	432.223	309.899	329.337	285.548	284.299	367.579	349.903	275.506	273.616	358.263	341.825
RRP14	1.529	325.642	343.22	310.741	334.368	281.79	299.756	266.687	281.02	304.135	371.649	276.157	278.358	260.639	262.977	284.023	272.604	373.269	378.39	300.057	324.832	269.122	299.976	244.026	274.217	380.738	367.173	369.771	394.425	374.776	363.908	413.614	359.494	422.989	400.948	438.534	404.147	400.435	391.953	422.398	408.394	305.206	302.338	316.027	316.386	329.952	321.891	353	363.987	320.999	329.832
FKS1	5.631	283.806	248.954	406.323	349.447	459.728	380.821	482.921	413.283	281.085	234.848	380.895	345.697	439.944	382.833	419.945	383.395	273.651	285.895	427.982	409.532	486.307	451.789	520.478	448.149	223.193	217.763	210.026	221.866	277.469	296.274	280.792	293.317	204.426	194.149	235.505	211.085	304.144	284.182	312.853	308.68	420.273	406.737	401.016	350.27	423.205	421.16	283.423	269.675	352.315	374.545
ADE1	1.225	324.98	302.023	341.567	277.977	311.634	298.468	368.042	332.243	349.18	306.685	325.415	317.141	325.898	327.189	347.69	332.691	332.753	334.077	336.906	323.199	352.17	325.816	391.308	348.275	411.983	405.5	373.804	393.134	354.067	351.105	331.374	374.746	367.923	405.66	343.012	401.839	327.945	368.948	303.207	365.314	307.497	306.153	294.123	310.578	330.231	311.18	309.531	327.865	299.567	285.455
RVB1	1.585	332.05	364.207	330.255	379.203	329.59	351.257	330.578	332.451	312.688	366.825	308.442	315.141	303.593	321.693	316.255	330.035	354.973	359.672	334.179	349.473	326.784	345.802	306.388	305.559	349.89	353.491	358.051	354.084	340.659	332.162	343.303	341.368	349.802	334.819	351.509	354.501	332.052	306.789	320.559	305.591	333.326	348.598	323.012	333.866	327.891	358.794	336.934	349.606	355.816	344.505
GDI1	1.737	314.819	317.885	330.105	350.926	350.572	356.979	323.99	344.507	309.307	321.555	326.223	326.01	332.337	347.892	354.707	375.403	296.761	326.138	331.696	342.836	329.641	374.886	342.02	331.172	294.238	346.86	359.94	340.052	348.389	340.693	347.53	328.087	313.497	323.671	348.515	350.216	350.394	339.182	379.51	347.138	328.366	311.085	315.208	322.427	335.8	327.274	303.094	297.467	361.538	327.646
YOR021C	0.953	322.474	353.995	322.283	387.858	307.413	361.792	278.149	301.974	283.7	370.212	300.938	322.973	257.046	306.679	260.929	305.534	332.557	349.106	306.797	331.846	279.509	322.657	248.113	265.028	358.245	372.02	388.464	388.444	365.784	361.176	375.086	354.402	398.962	367.346	408.004	397.305	353.774	355.131	361.636	342.255	300.988	337.332	322.326	329.958	340.815	376.188	310.94	333.187	323.292	343.364
RPT3	1.489	345.721	329.349	327.521	325.742	347.783	336.624	321.996	317.623	363.805	344.936	360.146	349.259	358.163	352.395	335.873	331.393	344.134	354.03	359.626	357.049	369.683	358.361	341.852	336.345	340.23	330.588	319.552	304.099	300.853	299.532	297.377	311.409	329.296	357.37	318.016	340.427	316.37	344.752	299.374	324.173	323.52	336.192	347.2	364.084	330.133	354.795	346.205	354.004	364.957	388.326
SDH3	0.761	293.716	274.367	332.851	368.585	374.359	404.127	433.914	478.917	276.247	302.565	338.287	368.751	373.777	399.674	475.39	502.116	275.037	253.849	344.117	334.507	372.445	389.151	458.17	441.066	248.941	268.891	280.766	273.864	276.219	290.563	296.865	272.244	274.138	262.046	288.685	281.268	282.363	259.659	286.81	271.859	327.243	318.315	360.26	338.615	337.986	339.544	294.267	293.911	424.727	385.397
ADE16	2.121	323.095	316.547	329.512	324.17	345.707	363.854	358.031	381.588	330.117	309.147	348.111	363.596	365.405	373.144	393.376	404.374	315.342	318.084	344.513	344.418	368.384	365.042	380.053	366.175	297.197	303.675	299.447	304.559	301.559	310.311	294.858	314.005	300.721	323.901	292.3	314.217	304.605	313.093	296.986	316.445	329.934	339.376	358.169	342.336	326.785	335.936	316.302	325.918	350.996	368.705
COX9	0.641	282.619	312.058	332.284	407.581	346.833	433.314	376.833	482.701	271.61	330.45	312.36	360.338	327.658	403.823	414.085	449.94	281.835	266.739	318.528	355.377	349.771	373.487	398.697	394.803	230.161	256.96	282.455	285.692	292.924	313.057	311.124	283.896	275.698	274.502	297.262	326.178	296.212	289.422	328.331	311.654	374.173	360.544	375.405	365.758	358.751	370.386	280.869	286.618	408.506	381.54
LSM1	0.96	334.618	334.937	336.775	356.214	337.492	355.778	320.507	331.639	292.463	315.908	306.133	320.868	308.099	337.742	306.305	337.506	326.24	340.536	352.314	354.13	339.103	338.842	334.43	309.965	342.336	343.946	328.742	353.851	343.836	343	333.255	340.453	345.156	336.723	349.148	339.748	366.323	341.159	356.279	351.513	330.265	330.645	307.445	293.911	317.318	338.442	311.445	311.751	351.28	341.749
RFS1	0.753	307.329	301.112	281.338	334.713	347.347	373.646	362.839	437.059	284.35	298.275	306.194	312.034	319.284	372.133	376.364	404.169	295.251	284.14	305.488	327.151	345.114	391.228	370.15	381.903	248.567	306.453	281.98	282.747	296.322	346.532	338.275	298.602	286.627	303.939	307.919	334.998	347.162	348.842	364.968	364.952	338.052	345.022	317.166	317.249	325.223	325.955	265.7	278.624	369.075	358.764
TCP1	1.841	355.345	360.353	339.298	358.498	297.548	311.551	308.157	303.59	343.264	344.811	324.923	339.409	321.801	328.705	299.003	294.163	353.34	364.013	342.436	361.187	319.508	315.829	301.521	278.571	365.638	360.729	336.8	352.294	337.989	340.872	321.981	356.544	356.476	353	347.488	345.417	359.599	364.339	348.885	342.563	311.879	337.025	326.441	312.382	304.361	328.783	346.855	354.058	303.961	326.46
CPT1	1.341	297.591	306.72	317.28	361.866	338.314	378.84	346.179	365.838	228.325	268.087	265.991	279.29	299.204	303.318	309.039	316.154	303.547	306.603	313.266	340.589	333.804	369.878	330.614	330.939	287.019	333.655	379.692	326.222	371.938	356.448	394.758	364.659	312.38	317.936	343.575	355.223	402.69	365.462	411.797	379.722	369.535	361.366	330.816	322.135	368.439	397.663	239.327	242.137	351.422	340.419
TMA20	0.858	318.256	329.482	307.449	365.886	308.65	348.066	283.93	327.994	283.856	357.812	284.775	316.207	280.142	321.288	301.881	331.503	336.98	326.588	321.602	356.787	304.896	332.979	295.196	300.457	336.835	356.934	348.51	354.202	349.068	350.764	357.469	358.812	358.711	336.776	373.762	368.345	369.999	356.953	359.137	347.758	323.452	324.756	316.345	331.868	340.04	348.055	304.816	319.755	355.215	351.898
RVS161	1.073	282.419	301.888	295.056	348.908	308.82	362.611	309.517	350.746	259.283	301.864	264.532	286.987	284.562	328.723	320.126	346.571	294.574	292.023	303.515	314.332	337.8	352.124	347.622	336.911	281.729	316.953	330.123	320.249	363.462	370.159	400.352	347.703	348.657	336.365	371.268	372.961	399.613	400.958	447.491	411.365	296.102	295.824	292.119	296.848	344.814	333.568	283.869	281.984	350.726	312.752
IDP1	1.505	326.059	332.326	314.553	281.712	327.771	299.102	324.791	314.283	350.846	312.836	360.032	332.403	381.528	327.479	353.815	336.671	317.905	329.915	313.297	302.789	322.04	303.93	324.155	276.938	330.261	355.562	330.103	330.972	356.496	347.25	341.004	363.887	324.965	325.584	335.817	310.292	358.469	346.331	376.18	348.759	347.346	323.375	359.886	313.446	341.952	321.762	332.47	331.927	292.152	312.012
MAE1	2.233	286.961	314.024	346.337	266.742	240.922	230.433	262.75	215.587	368.679	343.392	349.525	322.526	311.796	260.833	296.407	260.574	380.099	372.116	333.504	306.874	260.293	221.835	240.109	212.123	546.177	377.635	466.18	423.303	438.768	373.001	374.882	408.826	399.682	381.644	400.531	398.309	361.349	393.792	328.998	360.29	317.5	305.195	332.142	314.788	335.398	305.859	389.764	437.635	255.289	265.459
PRB1	2.137	115.948	103.286	381.025	343.012	422.344	397.336	281.802	259.857	166.498	108.208	576.867	539.075	662.541	576.749	367.464	424.239	116.752	130.345	453.301	426.531	548.941	494.198	387.249	316.018	113.935	114.169	286.982	261.115	376.372	257.969	279.581	316.759	175.82	194.507	309.253	307.542	326.875	339.583	314.162	364.068	403.816	418.101	512.416	474.603	486.729	426.09	146.663	131.022	609.009	582.409
ASP1	1.297	345.691	358.391	307.178	329.475	292.308	311.013	264.54	272.255	346.815	368.039	320.963	310.012	299.708	297.548	267.871	280.764	366.138	379.877	337.96	331.429	296.98	295.049	275.471	246.409	385.338	395.7	356.668	384.378	345.609	380.082	355.967	377.853	365.39	387.987	348.111	388.205	356.935	403.884	377.849	398.433	318.694	315.883	310.128	332.873	331.36	325.631	335.918	368.936	310.48	277.06
COX13	0.737	281.909	292.379	320.352	391.393	355.584	406.608	404	475.147	270.226	323.286	317.759	329.622	321.651	384.063	429.615	445.472	270.704	280.8	336.954	325.281	344.756	390.361	455.828	439.508	237.591	271.622	288.318	258.886	286.914	295.776	300.858	255.122	287.33	261.714	308.864	293.497	295.721	265.067	308.69	279.053	312.548	338.513	347.908	357.921	366.608	370.204	285.156	284.672	419.47	362.773
NOP6	1.017	288.247	328.863	308.766	334.006	298.909	319.144	291.107	314.901	285.459	353.765	276.603	295.567	287.407	298.12	278.367	307.403	351.098	372.142	319.656	350.64	300.803	327.667	289.283	299.633	347.852	366.426	324.096	373.636	346.909	366.443	362.294	352.856	373.309	391.68	389.226	373.539	392.353	410.382	391.231	391.55	305.674	302.025	311.513	314.527	322.435	338.309	335.457	363.78	327.562	356.582
ESS1	0.753	284.11	318.468	312.783	301.563	277.027	327.393	329.279	374.759	328.606	319.914	315.752	334.35	347.576	351.937	359.085	389.384	336.077	347.593	354.178	331.68	370.223	350.399	398.881	362.293	294.859	310.452	283.183	321.164	299.423	342.245	300.362	334.116	331.441	397.211	310.042	356.03	325.362	379.558	328.369	396.324	331.483	361.188	331.745	347.206	331.661	330.574	328.59	319.446	319.208	325.394
MRPL39	0.213	306.797	264.176	327.312	365.566	371.996	383.788	329.117	361.536	236.107	290.017	341.535	318.715	304.487	367.545	331.85	344.138	280.148	256.07	316.979	343.472	333.225	352.516	301.954	304.615	284.885	285.641	330.702	280.956	323.787	304.544	316.056	333.779	331.396	305.105	356.96	347.852	338.753	313.794	342.093	314.456	357.717	343.439	333.136	334.495	330.139	341.4	252.148	264.448	377.282	372.058
BAP3	2.001	331.441	331.072	332.511	337.489	336.933	344.101	330.783	344.506	342.104	356.556	373.464	363.783	367.617	360.733	362.952	372.538	320.616	326.433	336.165	331.196	312.858	322.053	328.775	302.164	289.967	316.478	322.038	312.933	287.17	293.789	285.116	281.778	296.162	289.477	265.903	267.36	252.312	234.393	239.423	226.532	363.053	368.824	438.757	409.868	354.318	376.94	355.927	409.266	375.062	417.124
MRI1	1.289	320.194	333.377	333.726	392.542	314.711	349.183	260.973	285.79	283.439	358.151	298.934	324.301	287.467	320.415	283.9	300.727	338.368	333.419	344.205	342.064	306.551	340.122	247.662	250.407	328.941	327.593	380.955	363.771	357.076	318.871	357.896	335.117	359.194	329.342	385.767	364.629	358.912	340.881	370.945	320.655	311.488	318.159	310.649	314.379	342.322	351.563	322.097	320.301	338.229	324.206
SWP1	1.041	342.857	325.266	338.659	345.363	348.488	339.659	322.688	329.057	331.16	328.06	331.603	339.392	330.271	338.777	305.028	317.646	336.803	351.417	347.952	346.775	342.397	340.618	342.538	316.987	338.88	325.127	324.097	318.041	307.946	314.479	285.95	322.621	323.45	335.722	310.436	331.241	317.139	328.084	301.761	305.206	323.703	337.269	311.563	315.682	315.269	337.654	334.183	346.551	337.673	339.132
RSC8	1.873	314.875	316.179	291.014	299.984	312.008	310.458	308.848	329.889	320.971	317.948	325.619	305.44	323.676	313.94	331.601	341.593	325.872	341.075	324.146	339.017	333.251	318.84	331.335	306.515	312.833	320.448	312.412	322.464	336.562	340.533	330.785	339.404	335.158	336.954	334.721	327.638	343.981	328.912	340.922	366.744	307.541	328.451	333.102	318.298	333.254	325.137	330.232	326.537	312.37	339.428
RRS1	0.737	342.081	393.217	316.384	327.761	276.865	324.588	278.898	287.415	311.729	405.094	296.613	321.609	268.163	297.238	264.486	285.697	389.156	401.951	313.618	335.866	278.233	287.734	248.995	282.054	401.786	364.909	339.504	378.179	359.705	362.685	353.675	361.644	381.727	370.577	370.175	394.797	329.65	362.099	329.091	340.294	302.899	312.322	296.201	310.923	290.625	298.399	367.725	390.319	296.906	281.702
HXT2	1.769	527.943	455.992	329.157	281.66	305.926	259.845	310.957	279.671	428.874	342.595	276.711	267.896	262.541	257.054	271.489	253.765	398.124	325.336	293.507	293.263	254.087	255.35	244.161	243.113	445.631	440.072	376.983	376.99	449.227	391.249	369.902	459.144	418.048	419.829	403.94	386.546	431.76	418.358	374.537	400.653	280.827	278.064	230.4	247.994	234.601	231.457	410.05	334.707	193.325	187.485
YKL033W-A	0.921	323.882	333.354	292.146	367.809	305.774	344.701	320.475	339.255	286.228	349.3	299.139	289.468	270.014	301.868	319.473	304.062	337.35	318.136	304.902	318.469	297.121	313.676	285.125	293.724	345.756	338.892	377.374	342.31	345.04	308.073	371.638	311.541	380.701	337.331	375.526	342.33	345.467	305.577	383.436	316.366	279.793	277.744	286.622	288.422	331.118	338.365	302.221	326.499	294.115	283.26
TIF4631	3.337	360.326	343.602	351.99	288.228	299.591	274.494	306.715	265.084	368.11	330.4	353.596	309.527	337.174	293.093	308.607	282.712	363.556	364.39	321.599	324.165	320.957	283.585	299.032	268.276	400.016	347.579	336.205	358.851	359.177	345.65	342.46	367.037	333.779	341.973	335.556	325.498	325.043	337.771	316.297	329.058	318.286	318.854	328.931	324.73	301.881	293.215	384.884	366.46	275.257	294.657
SRP54	1.673	324.76	310.982	318.504	344.893	319.419	316.883	301.118	285.997	301.002	339.135	309.704	317.791	304.274	317.255	297.847	309.032	322.292	325.99	319.31	335.476	298.008	318.5	285.156	281.849	334.692	330.687	344.919	341.855	335.301	333.96	344.316	336.668	339.526	326.912	343.626	357.829	347.995	332.889	345.93	323.505	307.238	319.452	327.518	317.594	336.523	331.798	324.515	320.539	326.904	340.044
SRP14	0.561	308.111	326.606	316.714	368.08	306.932	358.834	295.434	323.249	281.292	342.173	276.053	299.957	266.665	336.082	293.309	298.988	319.502	312.726	299.736	332.193	305.133	340.043	272.871	274.029	302.778	324.537	347.428	333.944	339.569	321.337	353.834	334.209	350.528	335.968	351.698	348.048	344.925	333.4	355.872	316.959	306.988	321.549	297.881	295.749	344.158	363.114	293.2	310.691	332.201	328.734
SHP1	1.417	336.416	336.275	313.979	307.358	317.544	315.789	302.466	313.929	331.822	325.76	316.437	313.371	314.308	319.927	307.925	319.155	330.257	337.504	345.137	347.699	334.042	351.91	340.935	307.716	304.658	334.526	309.354	318.716	306.454	319.067	311.722	300.577	313.111	340.704	329.042	326.99	318.876	350.574	332.711	356.571	329.703	311.427	317.021	331.216	315.253	319.579	314.062	320.137	318.268	326.293
PGA3	1.049	333.44	353.982	366.683	351.83	361.475	345.504	301.932	296.066	302.548	334.292	315.55	334.469	295.742	326.75	269.183	283.461	330.781	357.566	325.081	347.873	335.237	348.743	301.25	301.536	348.965	351.355	337.574	331.322	307.878	328.169	318.81	331.465	339.007	331.227	317.804	309.125	301.85	305.154	304.408	315.649	340.015	372.052	306.3	319.092	328.322	332.784	307.816	313.351	326.967	317.035
MCA1	1.473	266.943	290.324	299.162	285.619	304.428	316.88	323.161	314.764	306.698	286.782	330.313	326.847	344.425	337.137	326.168	357.502	302.942	319.483	341.719	337.848	380.866	368.227	383.299	353.668	306.055	290.622	271.187	292.649	331.184	329.687	308.703	330.652	310.717	357.22	343.252	340.84	371.499	418.889	395.309	436.222	305.114	295.534	320.046	317.661	337.805	309.827	324.347	303.205	314.478	320.025
KRI1	1.937	299.787	343.323	289.243	291.203	273.303	280.573	264.527	261.44	315.891	354.261	281.206	288.507	284.708	272.467	271.781	258.858	357.953	374.359	301.797	316.88	270.786	295.788	254.04	263.404	362.503	368.227	339.253	380.052	356.754	367.241	356.023	362.537	351.29	393.254	374.338	387.508	379.212	415.701	396.734	443.01	299.501	310.327	303.053	305.841	304.781	279.808	360.887	338.151	296.588	282.751
PUP1	0.985	296.318	324.278	308.087	309.019	306.538	313.53	289.508	348.776	323.009	312.959	326.328	357.03	328.917	379.565	330.725	364.829	316.523	332.142	357.883	332.815	363.074	361.1	366.179	332.232	268.255	308.944	265.763	297.286	266.885	317.657	270.079	329.284	278.39	356.718	289.437	312.814	289.898	349.88	276.252	335.707	334.977	349.912	343.753	359.972	321.54	321.432	307.903	303.004	324.765	366.55
BRX1	1.017	334.709	372.157	335.376	364.961	276.91	307.206	249.78	282.862	291.08	380.629	283.782	280.602	244.468	272.847	269.679	265.212	359.949	341.11	294.575	312.335	255.703	279.593	217.28	245.221	372.383	348.559	367.371	375.87	361.636	351.483	400.265	357.812	378.127	333.473	390.139	372.303	365.955	337.618	364.429	323.996	305.457	299.973	285.209	306.588	302.382	327.733	331.324	339.158	297.12	291.347
ATP5	0.993	289.721	301.297	305.432	362.995	344.223	427.003	396.584	447.305	279.743	317.067	326.88	354.347	356.16	397.538	426.911	444.301	290.084	293.588	348.388	355.733	383.334	384.772	442.051	411.87	222.889	241.895	253.588	259.37	250.741	284.898	247.419	271.217	236.717	240.847	258.795	256.374	239	266.73	246.239	252.676	357.722	350.887	330.648	353.907	328.208	315.878	301.095	267.124	381.938	303.942
SSP120	0.889	275.393	264.265	324.46	374.815	356.802	397.039	339.979	400.752	227.101	293.312	300.355	313.551	298.054	372.547	345.608	371.408	282.689	285.819	348.557	372.125	399.128	440.525	376.704	396.911	253.161	268.299	276.781	258.931	260.151	232.273	270.033	240.783	288.121	272.642	287.504	283.255	263.221	233.608	262.39	229.715	363.548	388.35	337.676	356.624	409.476	433.907	254.787	256.277	384.07	410.161
CHO2	2.953	298.02	291.709	300.025	321.955	356.762	348.951	331.4	333.707	277.593	272.132	297.916	317.813	339.072	327.199	330.908	322.64	266.085	266.103	310.332	325.622	332.781	364.561	321.438	308.011	267.825	354.716	346.345	333.913	319.889	323.306	306.87	322.66	248.209	295.346	287.013	286.807	295.826	307.275	295.048	309.921	396.112	379.514	362.787	365.037	365.874	338.012	267.435	261.479	351.861	330.933
ROT1	1.209	260.642	263.381	302.791	330.846	367.934	372.203	361.893	391.961	266.18	285.65	313.747	341.154	356.814	387.591	377.069	396.312	279.513	301.166	383.753	383.074	421.852	446.938	446.581	433.775	242.226	251.071	236.091	245.926	251.023	257.062	248.35	259.692	254.722	268.519	255.437	267.8	268.248	272.151	260.411	273.508	348.357	327.369	340.216	345.938	367.278	373.896	276.235	288.515	408.48	401.709
AIM38	0.833	297.823	314.467	298.368	283.168	288.362	285.143	358.075	378.083	333.329	310.792	289.53	293.882	310.44	309.588	348.21	331.403	326.501	324.624	311.305	290.522	326.648	275.098	416.246	363.789	319.024	328.063	298.523	331.81	304.919	347.901	323.327	334.63	326.081	358.945	296.366	320.177	303.569	332.393	280.914	324.097	331.569	346.193	324.678	310.753	318.94	303.965	318.618	316.394	331.103	308.817
SSO1	1.105	250.761	250.999	300.365	294.341	341.647	326.83	375.285	374.081	278.74	262.589	316.567	332.465	353.493	361.364	370.332	380.661	275.899	271.991	340.577	329.729	401.48	384.724	421.865	393.341	249.462	259.365	251.657	262.13	318.921	296.796	288.31	297.818	264.849	263.288	275.791	288.17	318.3	332.266	307.436	343.214	324.382	334.941	332.915	345.199	348.948	358.774	274.634	282.495	338.164	410.603
PHB1	1.209	285.771	294.224	317.113	362.509	327.529	356.416	315.891	340.347	276.24	312.468	314.518	306.129	308.1	344.585	334.171	347.445	284.242	280.048	294.796	314.442	292.795	339.556	295.037	297.161	266.96	283.156	307.795	292.918	312.872	287.976	316.117	265.676	316.854	279.818	312.822	303.77	297.56	278.277	316.498	280.634	300.132	303.876	317.776	306.583	344.003	322.955	280.175	287.835	326.528	313.684
FPR2	0.633	258.731	256.603	306.503	362.778	342.912	409.694	318.873	344.337	237.576	276.299	292.423	346.386	303.551	370.352	304.403	344.448	272.071	264.149	303.461	329.261	320.648	375.917	280.735	308.523	246.607	263.433	284.173	278.308	284.751	292.979	295.89	278.022	285.244	281.646	320.006	331.691	299.956	293.943	340.099	317.085	329.917	367.665	344.733	323.839	379.394	386.056	246.644	284.44	389.258	378.009
DBP5	1.545	319.696	323.89	317.95	339.165	314.514	303.512	285.277	282.836	313.502	341.95	293.471	310.59	299.078	297.165	285.743	292.503	319.605	335.584	312.18	328.357	284.672	313.566	285.025	275.883	329.37	336.511	318.143	324.517	314.608	308.275	314.299	322.65	315.744	312.798	322.582	332.806	310.596	322.787	290.322	308.322	313.052	313.764	308.752	337.564	296.781	311.008	325.888	323.795	325.704	326.563
WBP1	1.537	309.255	307.557	308.862	318.842	324.743	335.216	310.771	316.81	290.722	299.719	297.391	311.957	309.235	315.748	321.761	312.055	310.439	312.461	310.97	313.83	320.186	339.429	326.637	303.876	300.631	317.507	315.465	309.203	301.017	319.555	301.592	318.967	290.711	305.57	298.956	321.7	323.391	327.508	328.369	323.995	328.878	304.461	303.079	305.958	310.144	305.246	310.477	298.244	335.831	289.019
EMC4	0.745	249.94	273.229	342.231	395.504	358.822	422.958	362.548	407.743	223.083	294.041	292.872	312.098	306.711	379.292	357.823	380.475	266.277	273.246	339.185	377.823	390.131	416.566	382.939	388.073	227.763	251.44	253.825	253.881	246.376	250.641	288.065	252.462	269.787	257.841	274.114	273.39	255.891	244.782	254.135	219.427	354.015	288.739	318.088	338.69	403.807	396.682	239.968	244.253	395.637	379.557
ECM15	0.746	254.935	261.461	293.046	316.254	315.116	341.292	362.346	425.143	224.169	275.041	259.719	270.363	273.866	343.181	378.679	408.071	263.568	253.567	289.116	297.116	319.489	357.976	395.236	376.823	237.929	272.04	293.054	276.896	282.308	293.257	351.346	267.862	297.434	295.247	325.398	320.03	326.976	312.322	358.068	333.357	264.963	266.517	266.691	261.071	310.199	320.693	242.651	259.497	324.653	298.651
CAP1	0.985	271.737	284.737	294.525	331.146	340.706	354.791	334.432	401.402	263.371	291.349	280.701	309.166	305.192	362.712	340.432	372.584	284.164	275.674	323.788	344.722	357.988	402.97	377.369	379.73	238.843	284.33	266.845	266.139	295.852	293.371	290.048	286.062	277.967	289.334	295.617	303.308	296.751	313.333	332.312	317.028	317.937	301.303	281.706	308.664	320.691	320.019	266.274	268.682	356.027	309.931
SOP4	0.865	323.282	319.861	327.961	312.21	287.254	297.016	297.34	296.56	286.058	315.087	278.999	308.264	280.808	301.23	266.835	290.959	308.466	332.557	331.493	332.337	318.632	302.429	304.939	300.669	340.915	343.07	308.299	326.979	317.011	344.645	291.611	342.061	323.851	344.064	327.026	361.296	373.508	362.696	330.41	337.49	281.72	302.292	288.305	276.599	275.705	335.96	291.659	312.164	262.254	321.644
ABP1	1.913	272.666	262.614	303.421	251.84	315.738	318.838	375.21	369.926	349.195	249.872	373.727	353.037	423.212	386.48	414.953	398.469	298.816	292.316	335.349	305.245	410.995	371.258	450.92	358.713	259.519	245.709	252.096	241.103	277.04	253.755	252.623	263.372	257.808	282.897	251.36	244.114	273.676	285.477	247.951	276.527	329.234	327.128	335.68	336.966	332.897	287.123	348.668	303.125	336.585	324.604
NOP13	1.353	322.491	325.465	322.602	319.211	273.576	273.425	258.944	247.494	297.448	351.995	272.089	255.025	256.99	258.479	257.903	245.839	352.071	352.817	283.948	299.84	261.589	278.957	234.257	233.675	391.921	362.384	367.031	359.826	363.462	347.465	361.647	350.556	375.003	346.54	378.042	364.613	378.898	345.889	378.421	348.583	304.295	282.759	292.971	274.181	296.724	289.571	329.539	333.255	280.191	273.912
HRP1	2.089	333.803	308.337	326.491	328.088	323.538	305.102	299.69	290.165	334.068	317.165	316.116	294.174	303.74	297.244	301.08	287.911	305.918	323.848	323.478	324.145	302.676	315.355	293.202	267.729	318.575	326.09	349.256	335.333	331.423	320.474	342.771	312.911	308.116	299.412	308.852	297.341	301.29	291.125	293.857	286.197	321.477	288.746	295.881	290.963	293.008	288.47	319.717	314.045	294.547	279.159
ESF1	1.954	303.257	317.431	288.281	304.828	254.718	269.549	247.318	237.139	297.707	338.572	287.292	278.675	254.688	253.681	266.939	272.077	329.574	347.577	304.078	303.811	250.055	278.53	251.289	253.581	357.32	357.474	345.982	359.64	337.62	342.59	338.13	335.865	357.65	360.272	344.604	363.553	345.136	345.568	337.998	339.821	273.341	278.763	297.704	295.294	282.397	286.411	323.426	350.38	301.094	318.026
RPG1	3.073	324.55	310.273	317.881	278.619	292.451	270.218	292.292	269.531	356.911	311.35	340.2	316.12	326.254	296.561	315.524	282.221	339.004	342.894	318.521	310.872	312.236	269.995	308.657	252.186	372.088	315.767	315.239	328.023	344.61	316.666	312.61	339.602	309.278	327.848	310.166	312.888	316.924	332.573	298.313	327.537	301.244	295.864	316.386	313.699	299.347	278.826	358.891	340.902	270.122	286.838
SNZ1	1.527	225.057	250.102	198.471	220.134	190.933	192.44	201.151	188.244	164.154	223.253	172.794	204.586	190.18	222.748	211.354	259.922	226.68	255.425	190.939	205.955	230.961	260.003	306.2	309.285	346.002	375.341	344.33	418.722	406.073	613.534	491.577	504.417	451.666	463.901	538.963	548.43	669.303	642.092	786.431	746.475	212.087	227.459	197.142	232.646	270.065	303.916	177.909	198.397	255.191	256.81
EMG1	0.937	325.478	347.31	303.494	322.96	295.832	290.28	300.22	290.421	314.439	363.887	294.196	316.601	272.583	293.971	273.781	283.779	377.57	360.349	311.23	311.432	282.436	273.908	273.311	262.814	373.259	334.576	314.293	350.562	309.002	322.652	303.639	330.648	333.993	354.919	331.074	322.668	319.975	314.742	296.158	313.989	301.791	287.291	280.202	303.559	259.396	287.987	347.55	361.624	292.284	289.102
GCV1	1.203	287.747	289.44	307.208	338.767	299.801	323.94	319.049	370.969	247.642	239.328	278.728	273.175	285.207	289.773	313.301	340.532	297.425	322.792	305.25	321.852	299.71	321.843	324.532	328.565	294.118	324.876	350.344	298.629	295.118	304.987	326.663	274.444	336.494	335.194	295.259	319.65	274.559	266.998	263.241	277.921	295.864	297.875	274.292	263.079	313.111	335.774	236.733	240.945	295.055	286.138
SUN4	1.667	306.176	281.177	315.076	264.504	306.725	252.536	315.395	268.044	304.821	252.947	308.21	256.294	301.439	249.334	271.148	236.972	289.558	284.772	296.304	277.548	279.438	245.815	282.313	216.144	342.05	331.939	324.329	318.433	387.992	331.259	321.925	398.598	331.459	360.185	378.126	368.918	455.356	476.003	447.634	500.125	294.327	304.258	295.971	275.036	307.45	271.01	275.479	270.811	245.288	224.738
LSM4	0.647	284.568	311.328	310.15	340.964	297.246	349.781	275.122	302.343	245.594	311.784	251.764	265.8	243.35	298.528	250.393	300.067	325.335	310.165	301.026	317.025	285.04	337.34	277.922	281.099	301.093	311.535	335.754	319.558	335.715	312.876	354.279	306.282	337.23	334.686	373.753	349.087	323.816	339.47	334.033	307.303	303.935	248.974	276.879	297.018	335.186	335.607	279.347	266.768	320.915	287.499
SRP1	1.831	329.948	311.876	306.05	299.54	312.197	296.001	294.566	282.679	320.894	326.59	319.175	306.153	316.822	315.614	309.89	302.782	303.602	306.745	298.896	304.552	301.577	296.831	291.417	267.602	306.702	318.85	320.422	316.751	314.019	305.81	303.833	319.89	295.358	304.189	306.452	300.523	311.403	305.821	293.475	288.304	307.889	282.515	314.257	325.196	289.985	290.25	333.063	312.63	323.074	310.577
MVD1	1.393	316.89	383.468	314.737	298.679	302.997	250.764	283.464	257.98	365.434	356.105	316.908	325.215	311.165	290.689	279.17	261.531	328.753	336.916	312.876	304.36	318.903	288.424	292.725	253.805	332.921	336.589	304.892	343.987	329.191	330.183	296.376	372.117	309.779	340.533	332.156	322.157	340.926	378.055	337.722	356.809	291.023	273.558	296.394	265.998	278.444	280.104	315.014	304.53	272.106	285.187
DPH5	1.073	267.74	306.286	293.186	308.675	271.659	309.824	293.997	293.826	311.14	315.515	315.103	358.13	333.456	329.073	315.84	302.493	314.201	311.25	331.456	321.795	342.691	309.96	322.706	284.597	311.444	325.23	281.657	313.939	282.362	312.851	270.831	340.298	283.819	328.616	290.794	337.059	289.57	360.11	277.969	357.231	318.496	355.897	330.417	334.298	329.339	319.605	299.843	315.279	304.737	304.805
NIF3	0.977	283.822	293.863	294.414	308.975	329.979	332.368	302.755	312.109	282.457	304.179	298.421	313.27	314.396	315.588	287.658	309.258	298.717	300.703	315.437	315.128	325.45	327.062	302.747	291.595	296.703	300.816	299.734	299.526	274.725	325.415	300.666	312.62	310.808	320.985	305.482	308.879	329.957	330.314	337.946	343.576	302.411	295.405	290.342	302.36	322.519	302.704	284.755	294.942	337.005	298.853
RPN9	1.281	293.743	308.981	300.453	359.148	309.971	343.13	265.12	314.825	267.882	320.216	303.913	313.884	300.319	334.497	312.507	316.815	297.744	290.972	318.958	331.858	312.144	343.456	284.77	285.194	272.25	295.013	327.182	271.538	294.398	262.128	309.714	262.825	304.53	288.781	308.045	307.055	287.182	255.812	283.887	246.94	308.985	314.308	311.243	329.189	335.412	341.603	278.427	285.173	362.304	334.174
TIM23	1.465	305.944	280.192	309.64	287.21	298.432	284.232	309.589	304.55	287.535	288.948	311.759	307.331	314.604	313.429	313.368	323.897	310.277	296.207	322.604	312.608	328.39	297.18	347.253	293.799	294.198	287.122	282.015	296.897	307.647	341.404	325.119	319.304	313.833	326.669	331.254	330.604	348.78	364.82	368.85	401.193	283.956	281.123	299.169	292.892	287.808	288.325	284.485	282.98	283.154	285.955
BAT2	1.209	258.956	259.564	255.369	235.009	256.636	240.93	283.62	283.058	314.668	278.163	283.511	282.502	301.168	300.205	313.698	300.192	288.035	312.354	275.812	271.067	301.083	285.306	319.817	287.497	355.047	373.165	317.844	350.366	369.21	336.532	316.416	362.098	371.989	418.888	328.651	379.504	377.163	414.402	350.372	401.32	274.484	254.444	257.797	261.11	267.681	282.104	277.664	296.718	260.425	299.577
RNR1	3.241	294.862	277.116	272.285	233.613	253.2	225.719	298.346	274.046	318.184	263.455	294.48	270.537	288.822	255.712	291.569	270.927	295.561	289.693	284.082	273.604	291.174	263.696	345.733	308.468	285.014	290.139	274.139	277.187	397.263	361.458	345.053	398.18	267.074	272.644	320.778	324.514	443.194	469.714	414.397	446.612	258.044	276.432	299.688	290.003	291.154	303.567	310.921	308.76	258.017	280.529
YPT52	1.081	278.302	292.505	272.984	319.056	289.1	321.713	287.224	322.92	252.02	301.964	257.066	277.757	261.384	307.467	309.864	336.865	301.978	300.379	291.647	323.572	305.34	338.789	327.857	328.484	264.33	293.123	290.614	285.907	287.701	294.515	309.993	285.89	322.728	340.652	314.552	323.984	320.825	312.126	327.241	330.318	295.218	288.38	279.607	284.844	312.212	310.013	286.046	292.265	312.421	307.335
SRP21	0.729	279.199	289.897	313.486	311.683	280.167	333.019	262.16	329.499	255.84	301.774	269.043	268.633	245.849	307.038	281.251	304.551	315.378	317.964	298.01	303.974	279.077	317.224	276.015	268.781	291.373	300.298	316.333	294.134	326.78	319.355	361.593	291.921	355.986	307.767	370.134	350.079	351.506	310.778	385.894	338.538	270.596	232.816	265.294	281.109	310.095	300.132	279.316	274.117	302.139	308.423
QCR2	1.345	250.281	223.37	294.085	312.073	358.184	371.631	453.793	449.685	315.223	276.63	405.864	374.265	441.394	415.126	512.799	487.774	246.409	239.525	364.563	331.702	434.007	377.661	535.857	460.37	175.348	182.573	176.723	183.218	188.507	200.881	186.659	184.895	168.958	188.745	183.127	176.663	163.981	187.717	155.007	171.175	344.463	388.822	396.349	408.609	359.181	319.341	314.589	273.437	411.442	407.415
GLO3	1.713	322.682	300.026	327.835	335.779	319.819	308.553	307.913	309.03	292.66	320.231	313.323	310.903	303.059	311.347	298.453	294.416	302.67	322.097	312.498	309.606	297.769	317.074	304.269	280.608	314.864	314.563	309.648	308.914	301.939	299.631	313.974	301.357	293.036	291.482	275.678	292.096	272.015	269.335	278.074	273.054	299.42	296.866	305.53	292.656	282.41	296.093	310.094	305.442	289.881	314.614
RER1	0.673	287.132	316.562	301.917	344.468	299.765	344.601	264.1	310.473	240.082	316.939	257.194	294.838	259.729	292.326	306.992	316.609	280.968	297.746	289.396	309.768	276.155	313.611	267.534	271.052	285.563	300.41	320.17	309.956	320.545	301.225	334.532	310.132	304.901	300.502	328.579	321.127	305.151	290.003	326.502	290.475	297.182	296.718	297.807	296.166	305.595	335.681	269.457	290.25	329.173	298.439
RUB1	0.448	256.232	297.16	285.388	344.288	279.605	309.132	270.354	315.998	219.897	303.94	237.043	265.342	232.497	286.625	258.279	311.095	291.286	283.641	271.842	302.271	275.057	314.896	275.871	284.773	259.445	300.895	310.061	290.725	322.124	310.336	352.277	298.461	334.418	315.533	349.908	367.382	332.734	352.722	358.78	331.645	298.544	307.425	279.222	291.104	316.663	334.787	232.26	259.045	302.877	317.241
COQ5	1.257	293.593	277.914	283.611	298.613	305.944	315.549	340.125	351.864	265.595	275.047	276.31	275.075	286.194	285.93	303.212	311.356	300.141	287.327	295.233	318.547	314.64	325.436	344.592	328.136	277.402	300.118	291.294	311.751	302.647	320.023	320.063	301.335	290.854	315.557	309.207	323.516	315.284	321.741	326.283	316.26	294.469	290.704	259.564	265.898	275.279	283.804	285.155	270.087	282.468	263.579
MDH1	1.377	277.484	217.2	315.938	282.838	354.795	347.976	401.668	403.238	280.473	238.17	358.831	322.508	378.294	366.669	431.092	408.216	231.802	219.19	311.954	298.254	374.153	334.106	440.123	371.465	217.373	213.1	253.024	236.826	257.992	223.746	237.621	231.152	197.494	216.097	236.335	227.186	221.297	221.489	221.441	230.047	311.79	350.866	336.188	355.07	322.387	318.798	275.024	262.427	366.527	359.841
EGT2	3.273	328.359	301.55	326.799	273.19	259.303	247.404	343.467	296.753	302.383	255.717	316.311	264.137	290.451	253.408	291.381	266.788	318.6	316.791	346.634	309.698	281.548	243.66	305.703	255.399	369.352	340.48	312.711	339.151	354.124	286.584	269.959	368.942	327.609	357.975	351.778	376.696	360.1	390.504	272.728	345.36	309.88	263.9	290.962	288.542	278.689	279.101	281.098	286.104	235.781	258.732
SSO2	1.209	309.128	315.157	312.133	296.833	311.463	296.928	321.488	304.106	297.667	304.073	290.92	271.621	283.352	276.509	306.04	286.681	314.539	327.23	303.735	301.836	296.15	298.538	308.518	289.019	320.574	318.324	310.572	311.95	299.542	304.89	289.642	310.797	321.442	310.236	294.305	324.354	332.582	328.087	311.485	322.242	292.423	284.937	289.387	265.444	286.024	302.905	287.089	292.956	258.822	269.812
RPA49	1.513	316.89	341.948	303.985	339.689	271.084	284.021	245.153	244.613	296.7	367.892	274.902	277.621	250.953	255.282	251.308	248.469	360.528	348.997	292.131	296.236	250.995	266.804	228.317	234.989	378.677	345.551	368.223	356.946	352.353	327.76	354.59	327.241	346.803	319.806	356.235	332.784	326.088	302.29	316.757	271.86	277.079	278.909	284.173	291.177	275.326	281.336	330.373	332.345	272.853	261.403
ERG27	1.217	292.395	418.512	280.496	362.652	299.039	319.452	280.148	307.562	295.861	375.553	254.844	288.219	263.063	292.776	280.507	303.16	327.125	328.179	293.144	300.701	300.624	340.322	276.718	287.323	272.39	287.586	296.228	286.752	278.433	283.792	293.592	300.276	321.646	326.864	307.417	330.277	318.21	333.313	330.101	330.72	289.448	289.399	270.688	265.775	289.135	302.673	286.468	288.239	309.728	286.35
HSP104	2.985	298.514	229.701	225.224	211.524	265.315	230.996	323.65	325.978	294.216	237.934	257.863	221.683	269.307	264.959	388.486	369.874	242.389	229.841	244.931	229.115	287.093	275.794	450.453	395.002	225.937	309.225	292.723	275.265	355.208	359.795	373.936	337.218	290.505	333.119	302.444	317.881	350.559	359.115	370.737	391.883	249.973	250.155	278.748	261.211	276.121	264.047	244.228	242.449	278.716	294.761
RPN12	1.017	287.044	317.695	306.793	346.736	318.513	349.192	274.265	313.487	277.686	301.601	301.856	314.356	280.56	327.659	281.402	313.635	283.628	297.646	318.228	336.263	329.95	354.997	304.387	299.73	277.64	305.798	283.021	297.708	266.383	275.529	266.505	273.271	295.448	302.179	278.048	319.779	273.586	276.433	279.15	283.278	316.749	318.611	295.879	297.74	290	337.362	271.396	281.994	336.82	350.88
HNM1	1.921	306.476	271.293	310.365	307.471	337.182	311.458	341.036	333.511	241.693	239.921	258.024	283.937	292.517	282.318	288.693	295.069	263.267	277.782	290.639	308.519	311.169	334.216	314.51	295.284	283.048	314.991	322.496	316.378	308.29	323.009	309.539	325.584	256.133	271.825	285.247	272.376	307.808	309.317	295.745	292.244	340.509	358.355	309.277	300.399	319.386	345.257	228.503	240.765	285.508	311.888
SEC27	2.873	304.083	277.051	305.366	294.853	316.134	288.277	316.89	287.87	297.494	278.144	318.972	303.953	323.475	302.034	318.995	315.699	268.608	283.61	302.289	304.909	310.325	304.067	302.023	275.487	271.184	282.479	291.245	293.378	293.473	286.658	286.251	302.523	275.571	278.073	292.025	288.406	301.857	297.047	298.345	294.618	307.024	316.521	330.301	305.932	300.694	313.117	289.447	289.224	307.779	335.379
YDL085C-A	0.417	249.977	260.799	295.054	293.605	291.167	333.1	272.703	303.935	233.765	269.175	279.498	273.554	253.743	308.832	302.586	331.298	262.435	256.426	273.937	295.006	285.921	302.341	255.606	261.232	250.496	271.12	289.795	262.155	280.38	291.056	304.183	281.972	293.32	293.411	304.546	302.764	300.814	291.45	337.19	295.916	299.235	297.195	315.715	306.685	343.545	347.357	244.823	257.016	372.41	347.232
TOM40	1.489	300.02	285.394	295.177	276.701	320.659	303.836	307.475	316.36	339.055	287.569	344.324	330.364	363.037	336.787	342.05	313.273	298.128	295.316	321.736	292.059	335.395	313.037	337.324	282.519	283.976	294.492	274.213	291.73	293.165	298.645	269.258	302.569	257.737	284.872	267.127	272.308	284.98	304.553	269.756	282.476	311.091	310.577	305.985	315.448	302.554	278.252	323.967	291.814	292.799	270.847
UBC1	0.857	252.547	278.005	271.682	324.525	289.412	326.562	302.644	335.736	255.875	299.271	262.753	292.487	266.696	309.978	298.561	334.639	260.875	278.421	268.009	290.284	283.816	333.776	291.093	306.609	260.097	288.799	290.349	275.836	282.026	292.435	298.791	277.449	301.522	284.901	296.854	288.039	278.718	285.258	298.171	277.338	286.153	304.843	295.266	311.543	307.667	337.909	263.156	265.399	351.687	341.695
ORM2	0.873	218.257	225.742	306.895	286.73	306.138	324.289	249.741	255.377	219.909	228.745	317.187	334.146	326.433	351.895	283.661	295.553	223.085	237.337	338.639	336.867	369.754	354.973	301.742	279.291	232.027	238.545	312.676	317.203	358.727	322.435	296.271	376.216	270.262	286.597	332.302	369.718	380.043	386.91	367.158	393.674	282.326	304.635	305.128	286.278	334.069	357.521	206.282	228.337	359.769	338.623
RRP7	1.041	305.105	324.918	311.892	321.116	295.836	307.833	271.293	280.804	274.497	327.375	261.423	269.89	242.346	295.157	272.066	286.732	352.412	334.8	300.9	299.178	274.158	294.421	273.603	273.286	330.033	306.005	317.647	301.714	309.424	287.458	320.466	286.052	325.049	299.111	315.242	316.813	277.054	267.786	272.65	241.025	277.793	283.313	289.098	303.131	315.323	312.262	313.188	322.917	313.892	314.721
YPR148C	1.481	249.463	221.697	304.862	331.149	364.595	366.128	360.253	391.88	226.491	260.044	298.567	315.421	325.112	362.542	363.921	379.77	245.762	260.314	339.599	350.71	385.011	406.102	382.337	389.357	215.529	244.248	224.499	226.237	226.147	225.739	233.24	227.452	233.846	241.026	233.949	239.662	236.246	227.537	225.562	225.49	344.236	326.345	325.389	312.367	353.174	379.763	236.633	239.633	377.811	384.128
GSF2	1.505	317.728	298.969	305.144	305.043	324.832	296.162	292.087	282.781	332.461	323.626	336.053	313.645	328.632	305.383	306.406	305.947	288.752	293.414	299.089	302.342	279.556	290.477	271.174	256.588	285.023	311.88	296.187	300.709	281.345	267.418	260.461	285.247	291.21	300.951	276.625	278.39	262.379	254.282	246.752	242.17	305.201	293.179	337.332	321.841	266.016	281.551	334.487	322.425	337.452	328.481
MNN9	1.553	302.327	305.758	293.608	335.198	301.336	326.76	276.08	300.651	251.663	296.314	271.222	266.174	256.725	280.256	284.193	284.979	304.835	302.016	291.529	314.456	286.047	317.841	281.329	275.102	294.268	298.329	322.783	310.042	318.525	304.167	334.986	292.162	300.158	278.232	310.225	306.084	307.547	291.142	299.974	277.671	300.46	282.326	278.967	278.2	307.092	309.543	270.771	283.175	298.563	284.358
ARC18	0.785	234.152	243.847	300.398	302.974	329.187	356.252	336.868	372.308	264.702	278.708	275.31	299.987	309.426	342.297	323.863	361.709	265.258	263.568	304.286	308.813	353.688	369.739	377.168	364.879	244.672	276.34	251.548	253.128	269.516	280.184	270.427	264.525	270.703	292.937	262.774	292.602	285.977	302.296	284.654	311.272	298.107	279.712	273.428	285.787	285.134	326.368	258.082	275.502	309.512	312.999
NCP1	2.297	319.975	410.081	284.845	247.733	260.387	238.28	286.546	264.829	427.028	308.077	274.372	266.888	287.616	244.171	278.269	245.778	363.791	360.681	296.26	262.493	309.18	271.978	315.633	263.053	328.858	297.317	273.232	278.523	298.635	282.253	268.018	305.563	337.429	371.527	313.941	303.876	352.35	379.384	332.048	378.539	299.135	290.03	269.345	268.479	284.183	263.629	356.763	316.189	243.113	231.927
SQT1	1.433	309.966	312.036	287.428	309.45	293.555	289.394	287.726	255.489	293.064	344.174	294.657	294.695	278.059	281.192	262.255	265.006	325.898	326.452	290.964	307.546	286.027	292.199	274.776	271.701	334.937	311.094	302.219	322.227	294.209	294.237	273.08	313.814	317.841	321.461	305.499	330.531	294.297	314.167	280.835	294.678	273.498	292.983	287.387	298.916	270.71	290.806	319.485	335.069	290.985	302.537
NDE1	2.137	277.502	258.942	333.752	330.307	397.355	386.84	456.112	450.232	263.505	246.58	326	313.111	359.962	350.054	414.898	408.761	266.964	274.494	356.779	350.664	413.659	389.796	502.449	461.289	199.503	196.977	206.572	198.55	187.746	226.08	217.785	195.56	194.985	196.383	191.533	187.354	184.759	186.069	183.32	177.729	324.281	369.141	307.068	313.499	335.211	346.091	262.315	262.762	292.207	298.507
PHO3	1.577	375.366	366.186	313.607	305.675	301.424	301.757	471.916	431.414	275.289	279.593	217.714	212.469	207.875	192.562	303.968	270.542	377.094	368.115	305.33	279.037	269.78	252.774	399.139	369.974	389.442	401.86	300.031	305.113	224.731	326.867	313.683	242.858	338.591	316.776	237.109	235.753	177.148	171.726	160.296	153.747	377.87	338.384	253.01	240.434	319.979	315.86	276.008	276.989	210.576	204.976
VPS21	0.977	240.414	271.25	260.906	305.972	312.919	316.308	292.474	321.622	236.771	255.101	248.499	267.422	256.288	291.088	296.33	310.423	274.843	267.95	277.018	300.479	292.178	340.519	301.667	321.213	239.307	276.523	290.899	277.526	299.207	301.381	335.594	279.058	307.686	300.771	325.28	315.89	329.591	307.386	367.833	339.366	294.906	319.73	282.592	275.171	324.572	324.392	250.576	239.756	341.823	310.607
TOM20	0.721	285.903	302.033	304.877	275.353	286.477	276.992	299.238	295.021	304.055	323.536	317.629	317.16	290.156	310.667	306.279	315.256	295.478	299.538	290.438	300.682	301.697	268.465	296.236	249.697	306.167	285.932	292.13	302.322	304.813	306.818	278.106	322.217	296.271	304.18	301.553	323.282	288.311	332.161	272.766	306.677	283.033	307.515	298.165	327.653	259.824	265.984	317.782	316.372	275.995	313.106
HMT1	1.265	337.431	342.038	334.8	306.812	332.541	326.892	328.32	326.329	301.796	361.173	299.039	288.213	298.146	292.545	328.754	310.672	366.986	359.192	306.411	310.774	306.049	313.34	304.733	326.611	340.85	290.796	295.265	278.341	268.588	268.112	274.494	267.18	303.485	289.89	292.327	281.678	224.074	212.114	196.92	187.141	323.019	299.451	297.69	314.351	306.046	286.197	354.568	342.187	329.76	269.058
DSE1	2.321	212.59	204.697	248.33	266.179	220.573	218.593	216.229	211.489	173.42	211.739	213.868	190.138	196.796	196.035	198.343	200.905	206.992	214.306	258.275	279.702	229.327	248.962	225.524	216.569	276.685	309.394	312.739	333.452	401.988	382.971	377.996	414.811	361.325	404.109	482.71	544.337	647.223	648.497	681.784	717.758	245.687	212.058	218.192	223.588	255.077	261.549	181.135	194.763	223.752	205.256
ISU2	0.673	262.364	301.843	253.954	261.154	222.514	228.791	205.341	236.081	327.548	325.661	275.273	288.703	245.611	261.374	198.187	226.046	340.106	364.737	321.599	334.948	276.775	270.38	272.325	243.718	365.334	350.921	321.991	323.322	286.697	272.44	261.351	274.362	372.076	389.049	301.753	348.861	300.288	358.016	301.276	323.099	302.629	302.144	301.119	301.661	326.045	348.879	362.862	396.661	314.689	343.04
KRR1	1.105	288.771	318.067	279.248	325.276	250.275	269.751	206.397	225.29	265.477	345.253	246.235	259.342	219.231	247.241	224.763	250.489	314.786	331.152	267.75	283.066	226.163	261.761	197.907	222.542	340.248	335.304	338.693	365.646	349.998	340.492	359.091	365.43	345.002	314.217	380.636	359.146	347.732	349.462	349.589	331.041	264.222	267.009	273.915	297.399	286.571	305.459	301.515	310.413	280.024	268.659
VTC4	2.273	308.261	328.805	275.14	282.106	271.174	266.371	263.778	256.016	341.109	329.142	292.189	309.88	292.159	283.288	275.536	289.274	283.769	328.657	259.358	280.767	248.287	271.242	241.481	241.288	236.214	278.023	225.507	260.406	224.969	241.673	220.176	270.755	318.499	283.275	301.824	261.521	303.471	275.384	282.415	253.712	284.28	321.654	305.035	338.722	253.575	292.025	396.219	344.236	331.52	314.711
PHO86	1.129	299.789	322.376	288.953	300.83	265.907	264.199	253.613	263.082	287.035	323.87	273.837	291.548	265.9	273.573	243.838	273.236	294.755	330.841	282.233	307.984	266.894	282.896	257.989	253.79	286.754	306.928	266.46	299.416	266.44	289.36	248.938	297.789	339.756	319.462	318.038	332.141	348.992	320.686	316.739	303.227	271.164	292.344	283.218	298.119	255.21	302.188	311.61	326.285	282.656	325.588
ERD2	0.816	234.002	258.099	292.991	355.669	309.924	357.155	272.499	312.809	209.932	242.707	266.5	294.239	272.069	315.972	281.375	306.737	250.74	257.699	305.329	314.493	330.822	362.187	289.841	289.904	242.377	259.524	279.472	263.006	294.312	282.788	300.011	273.732	270.163	266.887	310.19	292.191	325.184	272.213	334.164	290.046	306.54	311.849	285.153	293.208	366.146	376.003	219.775	235.423	330.332	323.193
SEC23	2.673	317.167	291.378	315.345	258.759	303.167	275.973	317.955	280.373	377.265	268.908	360.349	320.948	368.475	307.665	332.018	302.321	299.507	306.682	319.168	285.257	320.09	286.441	316.045	258.991	303.359	261.815	272.233	273.794	290.29	260.156	266.917	279.528	274.625	275.733	262.543	255.911	271.545	261.382	250.501	264.509	299.757	283.756	331.946	294.467	288.422	277.652	339.111	324.845	277.393	290.735
STF2	0.505	163.518	146.855	178.018	208.137	293.238	368.574	416.761	552.226	172.92	162.736	211.108	220.562	277.305	374.517	489.41	525.249	148.43	146.725	216.652	205.028	370.504	407.052	586.872	564.136	131.817	166.77	200.152	183.097	292.757	309.019	356.678	249.51	233.511	230.031	279.566	268.92	364.846	311.467	427.495	346.384	196.798	206.036	214.39	212.358	258.633	240.842	161.285	145.175	315.411	275.917
KTR1	1.537	269.956	276.076	292.263	311.661	324.951	307.468	307.882	307.956	273.947	285.906	290.788	297.057	307.661	309.721	307.547	308.249	250.989	278.218	294.526	299.006	312.153	319.914	305.467	292.425	246.626	266.333	253.898	265.062	289.716	286.008	282.413	311.869	258.109	250.858	264.523	266.543	298.671	279.243	287.475	281.429	303.933	306.233	316.571	273.999	286.036	318.963	273.954	283.485	315.148	322.752
DYN2	0.336	241.668	270.111	298.1	304.647	279.701	348.482	280.385	369.302	222.974	275.775	233.46	250.624	240.444	280.17	281.873	308.132	246.845	234.088	264.06	280.782	278.163	316.012	292.099	280.26	241.316	280.273	317.95	281.39	295.937	287.987	325.273	288.711	309.963	301.686	329.605	347.323	339.392	327.383	362.069	320.768	273.698	272.921	260.257	276.797	314.59	332.518	227.534	242.656	314.663	317.072
RBG1	1.337	321.356	294.294	306.093	272.177	274.405	242.452	248.045	215.947	316.472	326.253	296.528	263.643	270.129	244.11	235.279	230.303	339.135	344.98	291.083	282.097	262.311	246.364	252.145	220.629	367.793	331.522	329.857	335.095	333.352	320.01	324.312	336.834	326.28	337.842	345.258	327.002	337.115	345.942	334.135	351.965	248.239	255.751	270.491	279.352	268.56	249.253	330.898	324.539	248.583	251.38
YIL156W-B	0.222	255.785	270.987	277.112	342.774	279.525	364.29	272.433	354.355	204.895	298.771	267.982	301.686	248.813	324.664	276.689	367.891	251.959	231.782	260.158	287.19	280.49	293.638	257.493	265.391	246.553	266.934	286.333	260.182	268.846	263.771	303.708	272.705	311.714	276.906	328.315	323.842	267.433	272.907	316.308	291.442	281.735	298.705	269.801	262.633	288.142	336.959	217.313	242.127	305.357	348.524
YCR043C	0.537	279.641	301.027	310.476	355.998	308.712	362.322	258.429	307.409	225.805	276.86	250.787	284.217	270.67	313.709	262.917	274.668	289.608	273.956	312.591	323.372	296.001	346.583	248.164	238.039	282.118	287.43	305.804	318.54	291.75	275.755	285.72	309.726	267.027	274.022	298.256	294.908	265.399	282.394	289.216	290.343	319.885	360.315	284.876	293.932	330.485	352.738	233.946	253.968	292.799	317.595
GCS1	1.273	280.853	290.228	281.488	277.995	260.352	271.574	254.618	284.646	298.992	314.816	305.579	313.367	314.398	308.71	271.353	314.018	286.185	288.604	306.585	297.132	304.828	283.921	287.849	262.771	273.503	291.896	247.87	277.187	271.508	310.198	267.335	308.4	269.259	297.089	273.472	317.426	286.858	329.857	305.137	342.195	290.872	295.064	306.591	313.15	273.22	271.62	314.589	319.936	300.366	311.579
ARA1	1.441	256.989	243.795	248.392	256.024	302.869	290.751	370.107	377.958	258.605	236.424	264.096	274.934	306.657	329.426	366.421	374.295	244.333	256.216	272.978	273.677	344.539	335.364	415.449	379.809	224.465	248.514	235.537	237.216	259.022	310.901	282.491	301.743	257.853	280.176	266.897	283.123	325.17	317.941	323.173	338.713	256.531	248.918	249.101	249.781	246.471	275.749	242.197	224.078	298.785	294.624
PHB2	1.232	287.055	277.197	288.855	314.274	285.095	297.607	278.54	308.128	270.441	292.563	291.667	305.091	301.342	304.119	292.762	318.4	275.122	268.297	306.365	311.34	307.808	316.215	310.658	305.9	253.791	287.275	252.529	283.568	264.365	276.763	259.26	275.732	272.142	301.512	277.883	314.217	287.397	309.052	300.37	311.083	281.693	291.145	287.535	280.399	259.02	290.823	271.646	287.754	302.63	308.474
YDL121C	0.649	280.235	304.935	291.968	325.92	269.166	289.648	227.679	248.136	256.643	338.381	254.817	266.756	234.508	269.967	228.455	253.814	306.014	319.026	266.525	295.589	240.416	261.507	208.409	213.507	326.661	319.069	347.773	344.981	330.293	297.816	351.835	316.668	342.102	304.37	344.306	337.844	316.278	303.627	295.338	267.473	264.205	290.364	268.249	279.579	269.246	283.29	277.407	306.471	258.655	270.758
GPX2	0.849	298.635	434.01	212.586	309.097	180.992	222.991	126.782	155.603	377.544	384.286	247.299	252.322	197.545	222.265	161.807	154.491	377.829	357.93	269.097	273.789	205.77	231.111	146.538	155.832	358.875	372.682	340.28	312.619	344.116	244.312	291.391	285.651	393.276	421.789	377.845	421.695	355.912	394.2	379.47	361.723	230.06	271.94	269.859	279.198	286.48	335.799	403.707	406.464	287.354	294.091
ADE8	0.857	304.412	307.295	289.143	322.949	281.259	280.099	267.729	276.864	284.684	310.922	259.49	265.989	245.832	276.237	263.324	267.787	305.532	313.875	293.23	305.115	256.186	283.669	269.68	249.87	326.754	318.34	316.089	319.148	274.517	297.744	309.333	283.468	351.74	330.816	312.925	320.304	296.738	305.021	305.439	320.988	273.011	272.918	267.487	273.571	279.124	296.389	263.429	287.073	269.808	291.545
TAF14	0.928	276.123	281.996	293.34	286.498	283.573	268.592	267.583	270.466	268.276	286.306	274.23	296.649	266.133	297.168	255.894	282.065	288.867	289.702	275.617	305.321	291.795	276.08	279.563	263.434	293.777	288.539	286.049	296.363	287.696	298.211	306.361	294.687	297.232	299.852	297.766	314.895	329.691	326.626	327.031	341.652	275.493	307.38	274.715	276.484	262.032	291.472	280.113	288.551	299.058	318.492
CIC1	1.249	325.306	346.545	304.753	335.612	268.588	272.055	248.082	260.749	277.959	350.514	269.582	247.393	230.762	249.09	253.601	235.989	359.993	341.939	290.518	291.631	246.744	260.279	228.133	237.727	388.199	319.245	338.593	337.856	329.8	285.099	336.993	306.683	340.497	305.254	344.681	309.991	305.062	265.233	271.053	237.424	266.932	250.38	264.696	261.68	279.184	273.755	317.306	330.12	272.97	249.246
ARC40	1.297	253.216	259.666	264.344	290.553	311.831	315.852	314.227	353.51	282.347	284.753	292.3	312.048	324.915	347.091	341.827	359.147	269.627	275.518	309.199	321.112	344.99	355.6	355.03	344.39	222.691	275.16	224.468	261.618	250.633	287.108	247.979	289.664	224.359	298.308	237.191	276.666	240.545	297.402	241.167	306.121	287.499	291.884	290.119	302.271	303.049	285.077	286.479	276.882	312.999	302.526
GRX5	0.689	248.726	265.93	297.485	318.557	299.503	348.022	284.362	338.993	230.27	269.448	271.286	283.044	254.04	322.687	295.735	330.488	249.711	256.834	296.253	313.522	329.473	334.262	314.589	303.147	237.815	261.801	267.572	274.035	255.904	271.58	284.953	260.245	276.149	267.663	304.778	304.914	288.119	275.779	302.056	286.554	280.536	284.864	279.964	275.692	308.769	351.572	242.12	243.985	319.117	307.103
CBC2	0.777	278.352	303.492	291.611	321.257	306.009	319.002	273.045	288.994	238.705	294.711	262.151	271.749	255.953	281.523	255.543	302.889	289.265	287.221	300.389	308.602	280.336	315.578	286.053	284.363	280.725	287.331	298.574	279.254	276.761	289.175	284.639	286.098	304.248	291.812	307.635	322.548	286.618	285.72	301.634	284.431	277.585	296.467	282.468	283.177	295.743	318.71	269.154	273.755	305.642	303.49
SCW11	2.097	274.021	219.885	304.412	246.532	276.325	226.169	280.244	222.973	270.039	270.695	333.848	271.027	315.048	268.531	275.314	262.786	244.546	235.586	289.853	266.068	255.444	227.83	249.782	222.276	305.879	284.806	304.805	320.191	360.738	283.628	281.763	378.618	299.026	319.017	353.918	372.506	398.489	417.739	343.229	400.329	271.404	242.615	335.651	320.801	246.904	248.278	269.011	289.592	295.853	280.561
ATG27	0.929	276.539	287.442	271.424	308.698	296.102	305.572	247.548	302.629	249.79	291.904	261.729	285.529	260.764	277.135	266.562	279.137	287.276	289.601	279.26	310.665	281.208	294.401	252.819	270.751	274.01	295.371	289.985	291.865	286.099	278.407	281.858	295.646	297.858	294.681	316.435	306.641	304.786	292.49	305.268	287.794	288.272	292.261	287.097	280.366	303.135	321.109	262.769	280.808	309.705	306.461
SER3	1.52	253.793	191.511	309.601	280.188	301.003	275.301	209.347	200.94	261.248	284.556	314.581	327.354	272.432	301.665	231.837	220.647	230.852	256.827	275.763	300.65	249.918	285.637	196.022	196.16	348.631	368.205	342.41	363.899	367.441	333.171	310.502	378.631	304.18	333.377	331.247	323.396	325.797	328.895	302.168	294.341	303.758	287.311	236.071	274.792	258.735	283.279	260.641	309.186	209.473	224.406
MIS1	3.169	299.92	298.615	294.682	290.37	269.877	255.393	244.867	212.678	278.745	306.228	266.892	244.02	240.244	222.455	212.488	210.87	296.935	312.96	265.271	286.553	246.087	256.105	221.048	217.059	337.714	304.43	328.959	327.737	335.375	345.65	340.186	348.904	320.462	299.69	352.596	326.85	387.086	357.689	383.902	370.638	275.308	260.342	275.186	246.822	269.847	279.7	288.304	288.542	244.358	245.965
YNL247W	2.481	291.273	280.544	300.44	265.55	285.157	243.231	261.523	230.449	311.654	297.701	294.26	278.579	288.978	263.337	267.29	248.219	299.296	305.943	289.98	274.075	272.763	253.318	261.953	237.231	322.818	309.994	290.101	317.157	319.504	300.796	295.397	313.086	292.263	300.204	298.309	304.592	314.305	325.237	300.903	324.746	275.383	273.426	288.057	284.787	266.566	280.073	312.365	317.739	256.513	277.122
MRP8	0.825	197.838	194.37	229.056	262.995	308.875	342.034	315.921	398.648	204.915	204.416	237.171	284.104	304.581	362.958	359.582	404.752	209.027	198.101	269.39	275.303	367.12	413.437	444.089	427.461	171.41	214.622	228.63	244.011	276.95	304.667	287.915	285.192	239.872	279.694	276.419	301.268	300.872	349.156	335.064	356.413	264.165	253.503	243.091	261.621	295.962	293.422	193.772	199.248	348.344	294.86
ENV9	1.161	262.637	267.704	268.001	302.888	292.536	302.602	289.335	301.67	233.083	267.501	261.205	257.708	264.722	281.023	284.238	302.243	266.541	281.285	273.503	298.517	296.064	305.929	277.037	285.508	254.902	273.673	289.084	287.248	276.019	298.155	303.796	288.866	295.035	277.106	290.478	298.087	285.152	272.056	328.458	310.621	282.408	315.84	296.642	280.718	322.23	329.808	248.274	272.739	303.249	331.696
ENV10	0.705	261.157	277.329	255.683	318.594	260.698	291.743	247.538	281.079	227.718	277.107	242.949	253.058	222.493	256.346	242.326	249.214	282.349	281.52	282.029	305.601	270.303	294.696	243.332	249.863	267.806	302.485	286.667	286.888	307.288	311.283	325.132	292.355	322.6	314.453	338.029	340.068	342.582	349.688	379.32	331.85	272.979	277.33	261.14	284.384	313.301	328.414	245.303	258.966	290.821	276.023
SEC11	0.504	278.33	282.459	297.816	297.348	286.442	333.579	281.644	310.084	246.381	272.128	249.743	266.914	259.237	292.176	257.919	306.681	272.175	279.739	285.1	292.058	289.465	302.622	281.629	277.794	278.731	304.629	270.747	299.473	277.406	304.488	281.483	294.241	296.068	294.32	307.754	313.843	313.621	321.962	310.411	309.022	262.918	270.736	244.859	255.947	261.689	292.068	254.731	281.577	263.29	274.322
LCB2	2.288	292.316	263.862	299.071	291.858	314.955	283.467	286.957	274.067	269.849	276.248	276.945	267.434	285.292	271.203	275.581	274.52	282.007	296.131	295.851	302.433	290.819	308.902	290.686	276.191	288.319	290.589	293.03	289.53	289.38	280.712	276.518	284.788	282.448	282.824	288.325	294.167	311.36	286.287	291.335	284.457	283.69	285.648	281.876	269.347	280.869	288.24	276.56	285.869	292.021	287.95
MNP1	0.809	254.236	262.576	293.684	328.122	311.021	328.577	290.083	307.993	253.768	299.125	309.895	310.493	300.83	327.774	333.181	339.828	242.273	235.093	270.265	280.109	263.792	279.737	225.748	225.302	234.099	241.202	294.733	269.554	281.02	259.173	281.485	270.017	259.815	226.492	286.413	274.445	252.462	239.3	271.118	227.971	281.292	289.47	325.003	311.287	288.591	294.859	262.318	270.106	330.52	305.048
YGR169C-A	0.777	259.721	299.621	254.865	288.952	251.226	262.326	246.986	272.476	241.131	298.665	227.233	245.674	221.471	257.609	254.141	265.028	293.126	283.184	266.439	272.894	242.262	269.705	247.42	254.865	281.4	292.126	284.996	285.164	290.321	310.393	336.199	280.298	339.825	301.049	349.26	335.084	338.874	322.363	371.063	331.789	258.712	248.573	262.547	247.483	266.843	278.492	250.581	260.991	266.011	276.273
FUM1	1.705	266.974	261.253	263.768	230.612	290.79	266.581	315.529	311.681	307.301	249.948	304.074	298.395	331.133	300.277	339.393	321.535	279.751	276.471	296.891	250.21	327.432	278.833	381.932	306.361	278.496	264.399	239.662	263.38	272.693	275.845	265.487	281.522	249.052	289.482	263.025	276.954	285.198	313.752	274.469	311.565	279.27	301.693	293.963	300.898	287.951	277.24	289.581	282.483	285.427	289.749
KRE6	2.721	221.334	230.031	275.542	283.067	371.16	331.947	367	356.772	236.271	225.312	299.36	291.678	353.798	354.074	371.065	375.804	223.856	233.374	306.427	315.41	382.285	402.001	402.346	387.024	193.681	202.478	206.785	212.572	235.042	247.063	232.42	239.818	200.229	198.418	203.979	215.506	234.693	231.092	232.803	229.569	330.539	329.238	337.251	310.768	344.543	352.515	241.784	234.075	363.095	361.384
SRP40	1.689	336.472	339.539	315.792	276.554	265.344	249.521	256.542	239.954	300.959	304.351	278.291	265.634	267.779	239.301	254.359	235.28	349.239	358.241	283.122	281.029	254.116	251.699	240.418	213.476	396.058	315.195	324.648	329.618	326.224	303.194	305.72	322.876	333.518	311.36	316.518	300.786	295.378	288.474	268.048	288.749	249.958	224.861	248.087	250.8	242.941	240.709	345.276	336.546	230.977	224.335
TRM112	0.593	283.49	327.697	276.709	269.998	231.668	264.428	238.838	253.657	325.796	325.003	285.08	284.903	271.083	277.131	241.15	252.704	338.922	341.385	294.536	284.208	278.408	250.29	271.691	238.113	354.855	318.472	294.626	314.406	289.456	316.453	268.924	329.073	325.454	351.058	309.929	332.551	325.708	327.591	316.565	366.313	249.529	264.217	247.547	268.045	246.28	231.449	302.895	316.009	255.249	239.19
YKL077W	1.633	269.381	292.144	270.026	318.235	274.678	301.08	261.552	284.974	247.452	286.097	257.555	251.811	250.003	277.085	270.938	275.696	281.026	288.09	280.271	292.755	270.792	292.443	260.223	267.531	279.887	288.059	325.959	294.65	297.689	287.888	310.987	289.25	308.892	271.451	300.839	288.895	292.856	271.377	300.083	263.659	278.546	276.091	276.84	254.532	295.972	291.561	271.348	265.31	276.747	273.212
FSH1	0.889	326.71	285.558	289.828	288.275	303.873	292.932	303.287	309.276	208.221	246.289	217.127	207.918	205.717	226.118	226.616	234.29	301.221	303.293	285.29	292.737	292.654	294.095	298.026	285.617	258.275	267.15	292.304	301.163	299.869	310.028	347.908	294.275	273.353	248.2	296.207	292.798	310.159	289.876	303.033	289.989	383.422	389.393	287.098	287.157	395.436	395.626	211.289	201.546	304.203	286.23
COX8	0.625	240.349	264.783	274.283	349.762	326.89	387.611	342.156	401.942	205.59	263.07	266.756	278.689	261.17	332.169	354.486	389.814	237.146	240.401	282.058	288.257	290.11	320.82	348.867	319.393	196.882	208.331	241.775	226.724	242.653	252.505	271.097	226.555	224.4	219.442	261.131	240.816	246.685	244.867	278.873	239.857	286.86	272.392	299.614	292.977	316.316	329.613	223.423	220.927	314.4	303.258
ALB1	0.689	298.737	349.029	276.099	279.625	241.072	267.158	248.913	242.08	269.634	345.49	239.573	244.023	214.384	231.912	226.786	229.053	365.815	332.013	263.28	262.906	233.297	243.641	225.241	227.667	363.872	331.363	313.74	335.26	306.489	331.434	318.296	316.27	349.95	325.347	349.697	334.192	331.241	337.631	330.682	335.765	235.917	241.621	240.161	245.099	241.565	244.322	323.73	328.521	233.349	234.082
SAC1	2.385	262.005	241.128	289.672	286.725	313.3	292.473	277.192	267.235	252.627	250.958	298.202	295.549	311.546	297.017	282.008	291.943	241.341	246.609	304.795	299.383	321.455	323.964	291.4	259.809	257.163	267.642	277.359	288.693	288.141	279.859	259.363	301.548	246.346	253.723	275.495	288.263	286.561	286.378	281.719	285.589	283.079	303.487	283.127	279.246	297.177	301.039	249.823	257.172	291.337	304.747
NPT1	1.633	229.739	243.681	248.82	248.85	276.131	257.763	252.195	253.739	251.995	248.907	261.296	276.507	277.54	288.201	276.237	291.521	244.069	256.31	281.161	274.246	299.391	302.117	293.182	273.834	240.694	267.929	273.721	285.43	318.23	323.207	297.551	347.202	261.76	286.879	302.64	301.21	336.321	364.575	328.238	362.336	265.509	284.468	287.117	292.991	285.121	302.997	265.17	252.056	320.158	311.611
NIT3	1.041	265.394	277.49	269.869	300.716	273.113	315.69	269.364	279.529	234.716	264.398	250.232	283.218	249.659	285.949	242.36	289.464	267.137	282.169	279.913	297.491	294.613	317.471	288.133	283.459	254.664	282.224	263.392	279.338	269.98	284.92	265.419	283.945	289.08	282.851	295.323	309.207	301.665	314.439	319.325	324.589	271.174	263.045	253.744	252.392	271.003	293.449	252.264	265.44	289.898	292.713
NOG1	2.273	324.251	322.735	298.497	264.015	276.477	241.226	288.106	234.574	325.271	350.213	294.217	274.099	272.401	245.242	278.704	250.697	340.259	324.733	257.952	262.059	241.753	232.204	240.346	235.579	381.517	301.736	301.692	319.664	306.148	297.781	290.063	309.024	301.09	285.496	287.663	290.219	268.532	255.219	240.031	230.016	253.615	247.801	265.101	260.685	216.436	231.925	372.138	361.52	255.621	234.151
LIP1	0.625	246.629	258.477	264.009	274.206	256.219	287.518	251.056	292.184	259.979	283.171	254.247	273.543	270.612	294.899	275.958	277.473	249.012	248.947	258.817	280.817	272.36	282.587	252.715	257.822	270.468	307.638	301.366	298.385	310.629	291.328	325.036	293.061	294.368	306.713	298.022	282.142	283.831	301.008	296.125	279.078	276.612	272.299	282.991	282.524	277.177	282.953	267.211	271.863	307.311	276.243
NUG1	1.705	271.279	290.301	295.982	289.091	275.374	268.18	258.351	249.351	272.384	314.88	283.515	279.951	274.404	262.903	263.862	264.53	321.323	315.187	278.284	282.331	265.269	276.429	255.974	255.767	324.307	300.562	288.882	308.198	284.016	286.375	271.603	299.676	296.336	290.411	284.051	287.09	277.61	288.116	269.833	273.488	282.975	273.339	285.033	288.39	267.1	268.986	308.947	312.402	281.172	259.441
RDI1	0.985	233.287	274.891	252.908	310.815	276.925	304.86	260.632	291.152	222.501	261.941	239.332	245.949	250.732	284.375	282.926	294.536	262.897	260.997	272.409	274.487	289.442	325.269	293.086	285.189	233.162	256.244	275.5	253.546	300.939	295.755	316.83	276.009	275.668	263.355	307.661	288.889	298.516	272.718	345.196	295.359	269.461	279.059	266.761	265.239	317.637	315.076	238.679	224.458	286.025	280.554
MXR1	0.697	304.742	304.769	276.632	320.046	276.107	316.57	173.392	225.412	253.365	290.756	273.075	313.685	249.6	304.463	216.369	247.994	264.146	249.316	258.841	277.456	282.99	336.092	217.777	229.263	305.586	347.991	340.87	343.843	307.302	284.395	304.792	316.893	302.228	299.67	295.063	285.726	258.987	230.285	271.3	245.464	242.715	258.392	255.086	266.603	265.333	287.733	258.906	277.976	283.909	284.248
LCB1	1.889	283.227	268.229	287.305	246.263	258.766	270.926	295.737	275.317	318.188	248.981	307.374	298.075	298.191	279.39	298.614	270.383	310.494	294.292	299.961	272.527	330.555	279.672	322.228	265.281	298.674	251.371	259.191	254.292	291.534	261.77	249.493	290.606	278.434	282.744	280.959	259.525	308.88	296.624	274.129	298.195	278.607	267.703	277.776	284.019	280.964	263.124	308.2	292.879	251.702	264.355
NOG2	1.63	319.349	330.735	292.823	270.194	267.987	249.937	269.85	243.515	294.579	331.388	258.823	240.522	239.24	225.197	258.739	235.82	368.41	344.451	253.41	262.262	229.905	232.104	228.726	236.454	384.789	303.682	325.906	315.205	327.446	284.156	316.152	303.897	334.02	315.768	313.482	310.748	267.482	251.728	256.241	228.441	259.575	236.023	268.756	266.268	249.684	242.528	346.657	342.878	251.739	229.177
PRM5	1.161	87.9409	109.976	383.359	402.607	472.761	512.948	455.268	484.644	105.018	121.866	372.029	398.348	444.964	485.944	461.828	513.842	137.708	148.198	464.629	486.491	620.281	646.562	577.505	567.89	35.8479	32.9287	45.71	51.9119	49.8375	45.9704	48.7799	54.9541	36.9889	38.5816	49.6719	48.6076	60.2986	52.5497	58.608	57.8824	447.828	421.186	394.351	419.591	574.869	579.146	115.85	125.161	581.882	535.982
COR1	1.953	242.886	218.492	284.29	304.317	318.594	347.474	385.527	405.207	251.714	239.333	315.754	292.953	350.575	336.724	412.713	390.64	225.153	217.752	302.389	292.141	340.917	333.808	414.877	371.3	174.006	175.418	207.564	196.021	207.301	216.946	221.993	202.903	181.473	179.557	192.067	197.508	191.038	183.146	195.259	189.038	318.058	314.284	339.724	331.264	324.139	312.257	244.583	228.404	335.646	336.236
SPT4	0.361	264.327	247.67	267.768	323.283	292.295	362.256	287.621	333.46	214.439	276.129	237.516	264.388	238.506	296.368	264.029	314.707	240.885	236.203	243.52	268.922	266.004	296.62	245.885	262.091	218.146	255.491	271.431	257.576	265.504	281.324	277.292	254.756	285.936	270.785	295.348	271.916	276.65	267.21	303.509	262.678	266.245	298.82	262.507	268.213	291.106	294.816	233.382	260.762	281.212	323.775
COX7	0.465	212.882	209.23	282.352	300.353	307.985	327.923	344.148	433.29	193.549	256.018	249.087	274.329	283.772	387.963	387.701	436.911	178.852	195.178	264.653	261.554	277.571	324.455	328.197	342.044	180.763	194.287	222.984	202.614	244.579	233.869	279.334	236.926	211.149	197.023	248.927	245.563	244.358	225.202	246.501	218.751	292.854	255.796	307.005	318.237	304.607	323.468	210.21	210.925	339.684	321.536
KTR4	1.609	263.61	255.052	264.397	289.147	291.246	291.919	294.663	296.926	250.992	248.87	252.772	250.017	249.844	263.28	275.13	286.222	256.119	281.819	280.407	301.392	287.88	313.024	306.446	322.971	242.871	273.512	276.115	274.416	264.823	267.433	271.316	264.562	262.331	274.731	280.706	278.792	284.798	273.237	273.675	257.608	272.077	275.562	249.834	245.42	276.803	295.345	242.77	250.503	292.647	286.05
VPS1	2.409	277.824	264.15	278.98	275.227	285.271	283.153	275.616	281.291	279.797	279.521	301.357	296.411	305.16	296.57	306.806	295.174	265.422	274.097	286.515	288.594	288.616	302.994	282.486	270.884	261.013	269.044	259.335	272.806	256.027	253.068	244.778	263.321	240.111	263.77	248.833	261.13	248.893	262.281	227.884	246.657	293.809	302.075	287.989	289.794	254.433	282.669	276.297	284.407	282.388	288.59
NHP6B	0.544	261.987	251.108	268.962	297.485	304.15	310.375	257.922	329.08	232.401	255.346	244.99	275.97	256.448	316.071	282.228	333.129	236.864	237.55	255.592	271.153	263.028	310.603	256.395	253.072	229.412	269.657	258.968	264.921	255.647	275.355	286.409	260.943	262.911	269.313	282.565	293.308	275.426	257.892	309.87	277.308	282.235	283.967	265.901	278.027	262.728	294.1	227.673	234.382	330.875	303.79
RPB7	0.785	265.386	278.267	291.999	299.948	271.532	293.206	251.405	280.482	243.322	290.519	264.756	283.413	258.907	293.934	244.69	286.137	261.147	286.104	292.295	295.716	278.163	300.835	268.649	263.541	273.706	282.842	262.951	281.595	251.814	270.96	245.173	268.301	274.707	259.33	275.128	285.077	286.954	277.781	274.501	279.125	283.253	305.261	274.231	269.692	244.887	308.85	249.991	281.575	278.68	311.55
NIP7	0.817	282.692	311.612	274.667	307.524	228.961	256.912	209.074	228.191	219.798	306.067	229.924	238.876	200.66	243.555	209.921	232.358	312.868	300.09	238.531	274.015	214.851	246.343	187.513	203.622	336.758	304.001	308.086	332.977	311.239	315.555	326.436	312.37	338.464	314.541	344.535	328.755	309.577	303.756	337.075	298.468	249.884	252.721	259.887	274.82	257.939	297.146	261.864	285.703	239.294	253.005
HOG1	1.633	295.788	273.947	266.374	263.537	283.786	291.787	329.084	335.044	270.578	264.395	259.393	253.281	280.25	281.02	317.373	307.644	282.343	295.713	287.458	281.966	320.429	316.934	357.771	346.418	217.563	260.74	188.365	206.078	224.313	261.406	256.264	224.944	255.192	256.539	219.438	225.321	251.865	257.957	270.124	270.705	283.631	294.939	266.382	281.593	290.649	293.003	263.083	265.914	274.237	280.175
TNA1	1.713	299.769	268.389	252.93	230.214	255.638	214.131	243.38	223.836	297.736	271.359	247.823	246.973	239.016	232.416	245.425	240.381	295.796	304.903	252.054	247.474	238.369	233.494	246.872	237.826	321.534	323.174	278.139	302.585	291.3	320.907	289.954	311.81	309.038	327.455	310.006	317.519	323.152	316.717	310.367	323.057	240.835	230.34	262.806	247.718	226.786	249.644	323.153	331.991	254.511	274.823
RSM19	0.361	210.529	219.225	267.45	274.649	264.06	308.673	274.88	303.577	185.128	238.137	260.751	249.759	274.47	309.273	309.962	334.067	216.891	215.026	266.858	284.236	295.579	330.409	296.394	293.079	205.712	215.336	228.332	273.313	278.598	255.847	272	290.563	278.894	276.68	322.926	339.982	334.162	350.787	370.481	319.648	303.809	273.129	268.333	277.432	276.597	346.99	189.267	190.335	333.374	326.61
LYS9	1.945	296.143	340.525	250.764	302.073	240.175	264.739	207.12	221.825	266.818	323.018	238.575	257.749	214.208	231.178	203.954	222.154	327.111	337.646	262.856	285.108	227.998	256.995	213.808	217.075	335.718	351.098	329.584	294.729	286.098	277.699	290.511	282.514	350.321	325.422	310.582	312.893	304.009	298.758	309.76	294.754	237.339	256.717	237.102	239.781	266.228	286.25	293.852	302.87	253.71	244.439
RPA14	0.451	250.91	329.336	248.784	257.014	203.263	267.265	235.148	253.423	316.056	308.852	265.775	272.2	233.698	260.022	224.356	251.365	341.945	355.316	274.414	283.42	261.06	260.594	291.846	274.39	309.806	288.708	257.079	303.278	271.997	324.217	245.881	309.887	298.062	358.649	281.015	342.504	280.29	330.858	266.404	351.993	247.883	246.9	258.525	266.619	276.009	267.899	317.078	322.928	253.953	253.113
RPF2	1.201	287.377	339.711	274.542	306.022	251.94	260.183	230.089	220.778	273.321	340.312	250.135	247.046	226.079	233.096	240.557	229.519	332.002	341.12	245.429	281.519	229.986	245.874	213.574	215.351	355.082	318.065	318.319	330.821	297.032	305.495	301.329	312.621	318.695	305.874	314.047	311.444	291.367	282.961	288.215	274.034	247.074	257.153	243.825	255.46	244.411	244.999	312.761	330.767	248.925	240.652
VPS74	1.489	249.423	261.117	258.944	306.194	279.199	304.665	243.885	285.225	212.247	248.957	234.023	248.305	228.087	263.065	259.911	286.803	269.992	260.989	282.948	301.67	292.374	328.716	272.75	282.485	243.928	270.942	284.555	266.198	287.887	264.411	298.937	254.424	269.472	265.659	294.494	276.275	268.118	264.109	293.414	269.672	280.329	290.295	270.251	273.063	328.337	327.017	230.469	230.838	294.993	304.941
SMI1	2.041	277.893	266.701	273.605	290.762	298.167	294.406	300.729	305.337	268.48	293.713	271.494	258.963	268.032	273.118	313.972	287.993	297.19	283.852	274.605	272.28	278.76	298.621	284.241	283.745	278.572	256.108	270.354	249.017	259.582	245.031	274.165	236.164	270.472	236.006	255.966	236.256	233.111	204.755	221.015	197.119	283.179	266.227	284.251	272.742	294.739	272.891	288.291	280.705	302.424	279.401
EMC6	0.497	255.482	247.828	267.864	300.974	249.975	298.011	257.315	268.703	210.82	264.812	240.863	236.863	225.13	265.908	240.973	278.625	243.316	253.605	251.471	272.989	264.5	283.749	247.257	246.393	232.928	267.943	280.778	275.589	261.489	275.999	314.221	271.302	300.889	287.212	288.425	308.275	294.681	281.547	306.833	283.29	261.911	248.657	259.141	262.528	284.434	302.318	220.074	254.783	270.342	279.329
GIR2	0.897	268.561	296.309	258.608	289.754	252.565	262.733	224.022	254.033	265.616	300.666	241.281	263.654	225.461	244.518	222.976	241.894	301.312	306.379	264.997	276.533	250.746	259.706	223.536	232.243	288.074	280.245	288.509	288.976	288.56	284.521	296.172	297.269	307.402	307.511	310.414	310.855	289.036	304.887	296.709	313.614	258.62	283.43	264.609	251.615	274.069	278.638	283.754	280.747	274.509	278.1
GAS5	1.697	292.653	241.52	264.031	214.218	300.244	268.656	467.3	414.045	374.864	282.937	340.381	315.871	398.801	355.43	534.384	468.486	231.595	236.537	226.594	216.164	266.871	240.615	389.502	337.25	256.314	249.794	173.38	174.09	160.413	220.298	211.279	182.288	186.566	190.602	128.637	129.242	141.267	132.253	125.381	131.149	270.41	279.717	341.575	327.594	213.065	216.368	309.055	284.912	238.178	273.561
POB3	1.729	255.751	270.344	250.921	307.084	267.399	303.972	252.197	273.406	250.912	276.59	250.351	271.789	259.638	279.261	279.03	291.503	272.233	272.265	266.02	297.208	268.762	311.133	272.732	272.605	236.534	261.703	261.482	257.479	283.697	268.084	282.284	274.356	259.711	260.588	276.11	275.472	266.924	285.978	275.791	262.458	273.095	265.421	264.607	283.353	296.135	265.686	257.47	249.913	295.175	267.216
ISD11	0.697	216.764	235.794	276.55	320.046	288.339	319.006	262.971	307.164	205.117	245.655	259.778	254.447	255.443	295.09	276.886	305.358	254.074	227.45	301.772	299.027	304.383	323.971	290.791	289.681	216.352	231.555	266.412	228.844	249.698	231.756	274.053	227.568	273.577	244.991	282.778	253.989	279.163	257.808	308.486	269.867	300.193	277.519	274.819	270.848	333.765	345.771	212.673	200.385	321.334	307.167
YOR309C	0.477	274.636	288.988	281.86	259.798	207.908	224.548	232.859	231.259	266.957	279.366	254.002	242.265	234.074	238.44	225.449	226.76	305.622	293.621	279.677	274.687	238.703	247.647	228.986	224.412	307.828	304.431	272.779	304.713	294.541	333.722	288.974	315.371	316.993	332.563	327.121	318.565	336.197	318.042	378.035	384.079	254.928	258.232	274.856	246.918	239.354	237.928	288.242	293.495	239.298	268.039
TAT1	2.697	315.762	305.033	271.553	277.212	241.378	248.033	260.768	233.633	316.073	341.921	277.316	263.086	253.077	237.144	260.581	258.169	307.212	306.933	257.75	256.991	215.644	212.974	218.626	214.526	314.73	292.056	295.869	288.667	270.835	270.701	262.838	275.612	304.798	285.796	277.286	276.656	256.254	247.396	234.987	232.395	272.277	270.979	303.056	298.085	250.32	257.028	315.816	337.496	284.165	264.202
GDA1	1.889	280.636	270.782	281.113	234.627	258.053	262.102	273.32	264.687	304.12	247.964	270.289	270.016	287.444	258.3	272.215	252.186	303.391	301.4	293.194	252.396	294.97	260.089	297.305	243.672	306.141	290.767	264.635	282.313	277.575	284.999	277.533	295.691	280.538	278.526	251.877	263.484	287.602	306.747	265.904	290.339	294.04	282.954	268.224	264.834	271.672	253.635	304.492	281.16	235.987	227.188
YBL036C	0.905	246.361	259.879	274.631	290.28	266.979	267.971	234.018	247.448	219.861	265.031	238.69	243.87	233.576	263.894	253.303	256.368	258.236	264.575	269.203	277.913	259.074	285.803	235.683	233.211	257.96	268.18	298.029	285.375	275.06	253.573	293.211	258.606	291.251	285.323	322.205	310.954	292.018	283.074	323.724	290.942	258.628	264.848	277.747	274.248	301.569	300.653	243.78	244.965	273	292.1
URM1	0.585	238.049	271.629	266.086	318.987	255.986	296.185	209.48	247.574	207.277	281.433	221.359	261.635	206.597	271.767	223.862	257.827	275.62	265.383	272.044	309.468	242.452	288.151	228.804	230.066	252.692	278.94	260.401	266.263	267.52	262.077	293.87	251.473	300.905	311.863	319.37	315.614	294.497	329.165	295.537	286.378	245.315	255.94	256.54	256.223	290.32	304.313	234.15	268.628	280.041	305.919
LSC2	1.409	202.627	180.245	246.465	237.214	281.038	299.691	393.183	414.575	215.881	208.776	273.144	262.88	316.009	326.722	416.92	410.769	209.38	196.439	258.271	260.092	313.673	320.628	412.235	377.072	175.782	218.548	226.517	221.266	225.982	259.737	250.434	257.675	196.256	213.192	218.337	231.303	219.32	245.627	236.185	257.013	260.32	268.888	271.386	277.194	257.091	251.099	235.434	226.173	309.777	282.755
YIL002W-A	0.465	236.998	254.287	277.543	286.132	248.29	294.29	237.732	284.339	207.412	282.8	238.064	248.207	217.778	302.287	243.761	277.526	250.929	247.029	258.53	291.442	255.381	305.856	246.873	248.487	255.1	271.893	264.464	276.737	244.947	279.422	270.119	280.537	300.719	290.479	316.15	311.92	307.043	281.209	349.696	301.829	251.248	261.531	244.772	235.662	283.517	312.996	218.647	263.715	275.011	282.17
RNQ1	1.369	260.34	259.193	255.467	238.362	272.439	264.856	275.226	272.484	283.311	258.396	282.524	264.459	293.558	279.083	303.603	286.596	273.477	259.811	279.356	256.067	299.05	284.205	305.651	259.017	264.841	268.556	262.754	251.386	293.112	264.468	283.923	274.906	256.287	273.544	267.068	272.995	288.744	299.321	271.803	295.949	277.541	222.844	281.159	271.337	277.708	243.857	275.301	248.111	270.08	251.151
AMN1	2.057	301.082	271.459	255.172	235.002	215.941	205.432	262.048	226.314	229.852	270.065	204.441	185.996	173.339	177.721	200.292	181.889	292.512	302.109	270.887	267.499	212.626	204.896	255.01	243.18	370.486	339.798	287.679	318.891	316.34	303.627	284.029	330.001	341.809	373.441	351.397	374.586	386.549	398.681	340.999	400.493	242.303	240.852	217.158	229.272	238.351	259.011	259.439	275.192	202.902	215.238
LEU9	2.049	304.72	299.246	295.761	267.603	258.677	233.501	222.589	199.307	296.784	273.047	278.243	261.748	255.062	224.515	221.424	205.286	307.718	312.042	299.564	278.832	245.651	227.483	206.332	176.236	343.485	311.979	329.394	310.178	311.155	290.655	290.379	304.29	283.9	280.377	290.06	288.608	296.141	290.705	277.776	286.548	267.867	263.179	264.358	249.96	259.622	259.761	290.516	309.426	216.56	236.443
TRP3	1.753	269.376	276.406	277.739	259.816	262.934	248.276	254.233	237.569	295.522	309.325	290.165	288.91	280.793	270.397	257.604	261.181	281.489	288.609	269.637	268.352	258.55	242.367	246.824	225.082	318.852	296.292	301.215	287.471	270.586	267.734	250.207	279.09	284.741	279.636	269.241	278.046	257.757	254.151	243.324	255.377	254.666	249.784	265.231	266.325	241.637	268.184	291.243	312.1	245.165	262.52
MIA40	1.409	254.83	236.633	269.252	293.866	286.635	296.916	265.236	290.662	234.138	269.4	270.682	278.929	266.042	292.366	277.073	295.936	238.391	235.845	266.972	297.384	277.988	305.407	265.184	277.917	226.378	250.281	247.769	260.21	248.98	253.8	248.456	250.816	239.858	258.085	261.536	258.376	256.448	256.786	245.026	246.204	266.934	251.074	267.087	277.763	258.079	269.859	240.671	243.712	287.726	292.6
PRS5	1.705	265.569	271.899	266.424	284.557	276.352	267.909	272.026	250.227	266.57	287.53	277.745	267.562	266.235	264.065	271.706	263.386	277.327	285.352	271.775	276.483	255.019	265.874	249.578	247.427	279.282	265.985	282.788	268.656	276.567	270.451	274.722	274.253	275.595	263.733	268.773	259.851	261.024	243.147	264.354	249.037	257.509	254.98	273.117	262.4	263.048	261.36	281.391	283.704	273.961	274.945
ATO3	1.089	356.813	344.456	281.245	222.032	212.156	206.727	230.742	194.666	358.556	293.197	251.184	242.167	241.852	220.83	212.171	221.26	379.768	345.423	271.737	242.817	207.961	192.755	205.929	176.641	455.566	423.519	352.281	353.715	357.86	333.725	280.315	357.514	357.372	385.873	333.272	326.798	315.792	345.733	279.02	327.738	116.368	115.186	126.378	124.397	116.405	110.801	368.472	368.509	103.901	114.639
NMD3	1.753	291.475	323.327	271.492	295.627	235.141	256.846	227.091	216.646	258.751	325.693	242.434	246.24	210.098	214.497	219.699	215.982	327.575	319.304	258.732	261.692	221.566	235.153	206.088	214.162	331.92	303.92	322.856	315.532	297.681	286.822	300.124	293.229	321.685	292.454	314.085	315.902	286.49	270.011	283.4	248.496	237.834	240.36	242.844	249.765	257.434	259.912	293.8	308.005	241.342	227.69
LSM7	0.497	235.482	273.602	264.172	292.915	245.46	308.569	238.062	290.074	215.469	275.851	219.923	242.079	211.356	260.09	244.504	263.745	249.353	266.522	248.314	271.846	251.539	299.038	235.342	227.986	229.057	268.046	267.913	253.108	264.354	257.986	285.967	264.979	290.565	281.735	289.359	302.837	289.64	286.311	285.407	271.323	269.199	270.234	236.883	260.048	263.917	300.703	243.19	234.387	271.345	264.688
PTC3	1.921	270.23	260.062	254.583	293.434	282.721	285.293	266.565	278.823	244.352	260.54	252.93	246.299	248.956	254.192	256.529	258.814	264.239	267.604	264.325	284.205	264.379	284.642	251.12	258.222	250.124	277.288	279.948	266.273	266.222	261.305	277.398	251.997	272.28	258.633	276.359	265.735	271.658	253.382	287.413	254.744	259.503	275.947	257.472	243.515	258.996	276.791	250.14	255.683	264.952	260.573
NPA3	1.273	263.275	284.565	261.987	295.957	258.489	268.907	226.087	231.15	257.289	311.971	250.792	253.062	229.471	252.26	230.755	230.901	276.756	285.717	248.618	268.235	251.275	248.853	216.555	223.559	295.894	283.676	285.708	287.452	283.095	276.496	288.098	284.692	297.511	280.72	286.803	271.269	290.554	278.259	285.54	272.42	250.241	253.719	259.243	271.852	269.587	266.66	267.446	295.187	271.826	272.637
TAF9	0.553	254.037	256.212	256.705	277.906	250.048	284.485	226.765	292.412	240.605	257.639	236.509	267.138	246.512	267.546	238.348	280.094	260.753	267.27	265.722	280.007	273.307	287.559	266.111	256.775	262.887	275.606	268.532	285.78	253.546	309.885	264.85	282.537	255.289	321.854	267.24	308.763	284.167	318.793	300.285	340.039	249.526	261.946	254.804	253.106	238.501	280.412	227.599	255.438	241.063	269.239
CHS5	2.209	238.275	226.391	270.031	274.615	314.001	294.956	298.224	289.729	248.612	243.485	286.802	275.76	296.349	290.623	301.408	295.668	238.913	259.358	283.259	295.286	314.369	323.162	317.51	282.963	218.253	226.418	230.207	234.194	236.824	231.467	232.07	239.516	228.599	229.529	232.062	237.491	242.699	240.326	249.759	254.872	284.358	285.629	275.181	266.787	279.966	275.561	250.805	251.072	288.75	299.355
YDR056C	0.7	249.259	274.791	284.538	315.081	251.204	308.232	239.262	289.33	209.103	260.198	218.944	232.781	214.977	255.118	246.737	261.559	263.176	261.759	264.455	279.589	256.812	274.52	236.694	234.175	245.486	290.718	278.211	285.014	260.262	278.075	273.248	262.932	283.961	271.022	278.25	302.636	277.967	275.348	283.532	264.502	282.564	274.012	244.679	250.229	265.947	303.317	212.228	243.83	261.409	244.859
HAM1	0.833	251.072	260.987	260.1	277.018	266.198	294.715	239.711	269.035	228.571	260.475	236.323	236.477	242.288	262.211	240.906	253.455	280.421	265.264	260.316	267.697	254.259	269.037	225.085	232.658	265.631	270.282	302.616	271.905	280.922	274.609	292.897	282.595	287.623	257.518	300.887	299.431	278.277	275.039	294.582	253.966	262.53	269.578	253.733	245.791	269.105	265.295	235.361	244.301	264.55	247.463
SNF7	1.025	224.929	259.559	240.409	271.88	258.988	280.566	251.699	289.505	214.174	267.187	233.073	256.257	247.684	279.912	248.8	293.032	254.405	263.147	269.828	283.434	265.287	297.993	263.459	269.354	234.641	276.72	252.845	269.98	247.358	259.777	252.236	263.676	258.731	276.111	280.91	294.046	253.989	302.527	293.045	280.687	257.61	259.346	252.452	249.898	258.381	269.161	221.437	231.843	270.271	276.206
DBP3	1.865	269.543	275.129	274.709	245.736	247.109	229.918	248.943	219.001	267.373	311.135	265.633	257.556	244.439	239.544	253.75	236.825	303.714	302.441	263.974	250.519	220.604	233.12	230.933	227.373	332.741	283.644	270.698	302.371	287.682	272.693	269.174	284.363	282.637	280.226	273.843	294	272.219	260.664	245.625	256.045	251.262	266.393	272.623	282.783	235.551	244.992	327.592	321.033	256.812	249.955
PHO13	1.161	266.677	261.718	263.902	267.709	266.363	269.59	263.562	278.035	249.687	262.445	258.574	268.543	266.145	269.169	273.657	270.325	280.877	291.078	271.15	275.02	271.662	283.452	289.611	284.951	253.446	260.088	245.485	249.446	244.233	267.437	248.657	255.414	259.121	284.523	266.087	274.649	252.162	277.86	251.103	270.74	233.673	250.485	240.813	245.044	245.104	253.762	258.733	279.583	253.637	263.584
YRB2	1.089	219.433	216.827	245.918	261.76	269.257	288.973	263.171	281.534	217.39	227.001	217.902	230.44	228.196	267.641	269.132	272.079	245.017	243.272	250.289	267.915	268.865	307.839	278.502	284.57	214.053	240.163	247.477	249.896	265.82	250.035	294.632	249.595	263.774	250.613	272.974	259.568	272.027	268.247	296.086	264.957	263.886	287.273	254.494	268.716	288.888	294.322	225.363	223.702	287.952	290.408
HHO1	1.153	244.3	238.661	253.302	222.794	284.279	298.009	292.305	305.154	261.651	202.934	283.63	262.161	330.383	317.294	342.161	321.961	244.969	245.239	260.333	245.561	323.311	283.771	321.926	255.968	234.679	230.595	231.291	235.122	289.641	283.125	272.322	297.659	207.717	214.938	210.714	212.294	245.13	250.567	256.04	242.826	276.515	258.055	294.067	270.852	255.649	242.297	260.811	237.279	284.746	267.188
LSM12	0.737	251.823	262.473	245.282	289.848	267.906	274.399	241.596	276.531	226.412	261.502	221.371	235.361	211.151	241.729	248.802	250.082	258.259	234.654	251.967	248.657	243.352	271.93	229.505	235.034	237.275	247.728	276.606	265.823	288.692	263.119	318.581	263.248	282.626	254.797	282.268	283.179	283.301	287.966	292.924	265.93	247.821	220.93	241.241	258.824	277.243	285.113	235.476	238.578	262.488	267.124
YPD1	0.736	243.37	262.195	275.684	322.639	299.278	346.628	294.217	317.045	198.627	250.826	236.796	258.837	219.135	309.792	274.301	298.01	262.072	254.748	303.15	303.891	311.35	340.493	306.529	311.012	236.647	236.761	231.373	214.337	214.414	218.212	240.172	197.302	259.017	245.795	239.55	243.86	218.097	205.38	232.128	205.269	286.327	271.399	251.799	270.145	306.313	304.839	219.424	227.288	325.076	291.509
STF1	0.481	172.313	148.36	237.201	236.724	330.659	387.713	435.247	512.267	142.482	152.607	221.749	239.851	300.22	379.4	405	461.575	164.782	146.507	257.903	258.009	409.203	418.424	551.431	513.829	119.732	145.06	150.099	133.667	160.55	192.324	203.712	173.571	161.455	186.353	192.71	191.797	217.412	206.352	230.644	227.075	289.816	273.8	247.123	254.731	291.231	328.616	152.826	141.027	364.77	359.417
GIM4	0.497	223.687	246.784	272.709	276.423	256.295	254.122	221.574	253.231	198.951	247.924	218.152	218.123	194.614	247.376	232.084	240.853	257.441	227.278	243.872	258.124	202.215	245.326	221.658	213.28	240.199	271.127	300.505	261.395	296.668	265.762	332.399	265.337	301.54	256.141	325.789	300.688	294.784	273.486	324.283	270.205	245.558	225.564	220.887	237.478	274.904	265.174	227.215	215.535	261.761	245.586
MGR2	0.553	244.358	250.022	261.37	276.474	249.353	280.485	250.091	309.318	254.021	256.746	273.773	290.926	264.333	291.948	281.794	277.449	268.227	248.66	291.779	293.835	282.907	290.452	277.455	243.559	227.049	261.023	212.166	270.198	231.405	284.496	235.63	276.532	249.02	275.223	247.745	305.694	259.939	284.103	250.51	287.269	259.351	269.073	263.323	249.874	259.963	238.321	246.601	257.42	258.889	260.192
CGR1	0.553	240.763	281.626	244.471	264.011	206.229	247.087	213.572	229.988	220.151	300.298	194.188	211.835	174.799	211.384	214.82	227.191	278.362	285.614	216.129	250.297	194.465	231.783	183.203	216.407	280.596	275.791	292.427	297.423	318.323	293.166	327.305	282.537	342.057	318.542	345.593	334.332	329.478	330.1	355.692	330.792	213.423	205.238	211.145	218.891	242.834	240.256	255.047	263.365	221.533	248.781
GLO2	0.953	204.856	218.655	230.778	260.999	240.482	259.495	240.038	281.308	213.381	261.353	238.24	255.97	249.553	296.059	297.188	317.302	220.814	214.636	232.171	245.7	237.389	279.119	274.505	279.896	203.986	239.622	253.106	226.886	251.226	240.955	290.794	226.168	236.952	237.92	255.476	263.639	269.744	259.198	270.595	258.674	247.224	249.076	281.5	283.588	263.577	273.101	242.087	260.8	323.176	316.64
TVP18	0.601	287.096	272.94	251.657	287.946	248.424	278.285	229.326	272.28	235.15	272.754	202.888	246.521	211.8	259.81	236.531	269.758	268.47	273.729	242.759	264.091	234.31	279.648	250.223	253.061	253.336	291.302	257.547	279.105	255.091	280.252	272.216	267.667	285.51	273.665	280.055	303.866	268.619	286.16	262.93	290.5	239.519	243.725	223.466	223.047	237.254	251.428	233.589	267.129	245.308	257.762
AIM45	1.145	231.361	246.126	275.301	317.939	298.751	339.091	302.336	330.816	218.761	245.749	252.284	270.87	264.968	295.379	304.489	318.958	245.79	223.413	257.838	282.743	288.429	299.507	279.781	269.784	216.362	211.923	251.056	230.686	217.803	224.818	237.614	206.886	233.311	224.653	232.819	239.299	211.694	202.797	221.74	206.463	275.939	280.007	266.072	279.096	278.361	278.899	228.494	221.183	302.891	268.36
PAM16	0.737	247.327	252.058	268.853	287.257	257.903	278.587	247.694	267.298	213.375	291.873	235	263.893	214.274	255.17	241.083	275.443	232.142	232.859	242.348	268.567	257.353	275.389	225.209	226.669	222.406	240.318	260.267	280.085	256.623	271.682	273.68	260.11	268.576	273.131	283.808	303.9	292.39	286.812	297.468	284.558	270.775	247.12	274.114	264.845	260.232	290.631	223.689	232.258	265.344	270.363
TOM70	2.129	259.798	237.529	270.752	252.954	278.194	254.642	267.067	245.788	276.263	250.908	294.199	274.486	292.184	270.909	290.534	263.76	253.714	230.664	268.958	240.398	266.061	255.659	239.942	220.266	250.521	251.804	271.843	251.133	272.312	252.435	262.979	252.276	232.151	232.946	247.3	241.279	257.823	251.581	242.267	240.143	297.574	271.096	292.673	298.842	255.311	241.832	284.491	253.815	288.623	257.679
THO1	0.913	247.999	241.641	265.254	235.096	249.543	244.887	278.986	278.787	239.781	220.706	245.105	254.038	255.832	261.64	270.703	258.216	248.47	247.872	279.381	264.387	282.086	264.025	291.284	253.223	257.296	263.538	252.931	250.62	266.225	255.852	270.229	250.625	254.219	275.016	272.375	270.027	290.356	317.297	294.37	341.603	274.166	300.24	257.991	252.876	249.492	250.84	237.757	244.739	241.915	262.081
RLI1	2.233	266.942	266.274	282.611	288.16	262.884	253.679	244.898	241.674	277.803	315.064	280.705	273.29	265.917	260.689	255.972	255.37	260.76	272.92	249.042	257.892	232.381	246.147	222.833	214.639	294.089	275.414	269.276	283.283	262.945	261.03	260.117	258.822	245.022	233.601	255.925	242.368	238.006	228.201	227.76	213.724	270.481	254.576	280.7	265.962	227	248.66	291.591	288.297	283.315	266.172
RBD2	0.905	216.284	244.35	254.231	236.351	247.428	276.271	267.958	313.772	257.019	244.42	291.612	289.546	302.501	315.252	298.306	324.434	247.414	264.737	290.326	277.856	316.346	287.018	321.715	278.645	220.86	252.501	214.013	245.826	243.344	254.167	194.809	262.668	216.676	258.196	227.703	260.054	240.938	288.374	221.675	259.496	258.823	290.789	290.899	273.772	265.489	252.466	260.552	263.371	265.044	263.581
YGR001C	0.862	244.163	251.605	266.115	253.057	230.693	247.738	212.818	235.532	260.81	290.089	253.6	265.337	245.57	260.409	222.481	237.951	261.726	262.423	264.23	259.53	247.158	245.255	251.384	223.388	262.51	263.261	267.401	281.376	282.967	281.942	260.285	279.829	263.414	282.502	271.137	292.856	299.585	314.872	288.75	304.102	252.468	242.353	252.37	252.751	236.199	253.576	259.3	269.517	274.668	270.003
PHS1	0.785	267.009	249.529	268.847	262.336	259.527	250.215	265.481	253.984	219.462	233.562	219.443	233.446	228.987	223.605	218.093	239.242	264.681	287.54	292.665	276.958	273.225	263.199	277.91	246.82	293.755	287.264	269.059	300.533	271.474	297.82	275.096	312.716	271.292	285.938	281.83	288.44	323.434	317.608	284.398	296.048	249.83	221.081	217.435	209.708	239.138	278.858	225.182	233.064	220.122	228.485
SEC63	2.129	256.662	246.688	263.05	302.827	271.871	273.997	233.718	249.842	215.138	239.054	251.055	241.111	237.523	240.853	236.952	243.224	248.555	250.827	246.333	268.791	249.167	271.18	217.223	222.462	246.715	255.28	288.661	263.92	291.786	269.554	286.573	275.894	269.389	239.038	279.863	271.003	298.08	265.695	294.25	262.022	270.852	265.868	267.247	250.815	276.432	279.481	222.433	228.979	267.005	264.061
BNA6	0.945	211.876	207.335	225.815	235.316	258.934	260.548	271.664	295.632	214.544	229.488	225.957	241.118	258.972	281.906	305.724	314.915	232.448	227.343	233.89	249.092	276.195	286.93	318.397	305.31	208.489	221.234	240.081	236.623	255.763	261.269	242.778	253.997	241.403	248.838	245.739	280.701	273.164	287.538	285.961	298.802	251.701	278.48	265.723	258.792	255.549	281.302	224.813	242.424	309.795	323.351
RFA2	1.021	242.285	250.468	228.323	264.324	235.83	265.944	217.475	246.643	206.734	257.272	231.502	228.671	215.593	256.359	221.086	250.244	244.201	248.963	241.748	256.56	254.584	281.044	254.844	252.928	220.545	238.661	235.361	245.023	308.457	296.347	300.451	304.781	251.46	235.115	277.464	296.799	333.468	340.16	362.87	351.471	226.216	244.579	252.205	243.694	269.49	275.247	232.962	233.663	272.523	264.815
YNL190W	1.481	280.198	264.909	316.244	256.341	309.016	266.016	390.881	323.224	308.531	219.037	340.625	267.833	360.336	291.965	369.028	319.959	204.171	197.411	224.764	197.211	236.564	192.334	270.027	200.319	296.806	259.103	284.941	255.872	301.863	273.106	302.155	256.159	203.352	192.2	201.314	179.62	214.942	182.653	225.472	202.295	286.376	269.397	300.907	254.521	223.222	188.382	227.646	190.426	197.899	193.005
DCW1	1.825	234.03	240.494	236.779	264.647	265.908	274.536	247.766	266.269	208.524	217.43	224.671	224.293	224.477	249.577	240.146	272.073	236.043	232.621	250.976	265.069	279.267	307.778	281.838	276.409	214.573	237.784	248.69	249.149	263.5	272.37	264.748	277.177	254.561	252.304	279.873	280.265	305.254	290.328	330.861	315.627	260.835	269.977	237.182	236.332	304.464	294.81	203.647	212.928	272.122	265.745
CUE1	0.777	240.762	260.574	254.348	268.633	252.711	275.17	246.918	287.001	211.156	248.393	219.77	233.563	217.901	255.473	235.526	257.393	250.283	259.911	240.79	260.26	253.47	268.611	240.779	244.691	230.762	249.099	267.647	259.938	266.94	260.717	262.979	260.533	282.949	266.523	273.712	294.645	290.172	266.578	279.224	271.698	249.957	268.641	243.871	244.23	281.042	291.646	219.446	236.662	261.734	265.444
SEC65	0.881	246.303	268.372	247.23	284.021	254.168	259.622	235.892	256.575	225.091	269.137	233.438	241.304	230.36	254.125	239.046	245.272	257.238	275.565	245.671	273.403	239.255	267.373	232.919	231.889	253.673	271.14	275.182	284.82	270.982	272.697	274.009	261.141	270.064	274.275	282.62	268.066	270.429	273.904	258.881	268.962	237.146	260.944	242.201	252.967	253.621	269.001	233.193	257.485	259.503	268.567
NCB2	0.605	232.118	257.763	241.369	271.801	234.278	281.802	253.325	270.479	209.472	244.019	218.149	237.194	206.986	254.817	225.364	255.886	262.578	251.102	256.424	251.756	241.535	247.226	259.81	267.166	260.525	250.484	271.873	262.704	277.22	260.772	279.803	270.994	308.608	278.483	304.379	297.39	292.623	297.212	318.644	304.29	241.878	221.036	222.475	232.37	267.736	258.61	230.655	234.751	259.432	220.633
TIM13	0.521	221.21	263.686	255.965	287.199	239.69	274.409	255.102	286.906	218.5	257.563	243.78	276.542	249.533	289.837	240.21	299.949	236.672	248.037	252.6	268.744	266.168	270.582	281.893	244.49	228.239	252.171	249.538	269.891	252.067	303.285	237.716	286.916	258.636	279.492	270.882	299.502	271.881	322.526	281.194	323.584	254.933	250.554	228.473	249.133	249.941	232.829	230.194	228.007	255.125	214.959
DID2	0.753	229.481	237.267	241.288	287.338	266.811	307.99	273.182	288.802	221.116	256.383	229.938	246.363	228.843	274.424	269.233	283.836	243.599	232.401	253.943	269.378	258.301	286.135	248.687	261.601	214.506	232.771	253.039	244.016	257.07	242.521	260.186	235.763	271.648	237.683	285.587	258.885	257.995	231.218	265.043	243.892	251.413	234.634	255.498	256.271	273.646	272.872	226.441	229.797	265.148	268.016
YLR294C	0.33	236.33	231.018	266.166	279.986	283.815	313.973	317.523	347.015	206.205	235.404	251.041	274.967	271.819	296.299	327.16	361.755	221.825	194.537	273.439	247.216	274.003	287.825	333.653	295.149	199.248	182.203	217.651	205.734	222.968	230.22	238.104	200.705	214.461	199.631	239.311	227.76	237.245	199.412	235.925	206.167	263.55	254.697	290.481	280.709	272.525	255.868	227.992	223.49	330.118	282.87
SFA1	1.377	264.195	267.705	242.241	272.895	237.988	265.297	240.993	245.43	243.377	276.696	242.116	249.43	232.454	239.857	234.993	253.947	283.236	278.907	267.353	274.24	256.423	275.329	256.487	259.426	248.952	273.334	246.214	268.252	241.738	266.2	251.38	254.965	281.788	293.917	281.287	286.698	275.888	290.572	278.346	282.806	230.956	256.657	227.781	245.322	258.29	270.962	245.009	263.143	247.314	247.256
PWP1	2.001	276.825	280.74	268.674	267.878	251.234	239.719	233.82	223.165	252.939	291.414	249.26	234.748	220.924	218.58	219.114	219.754	290.23	295.281	251.608	265.226	229.546	252.126	216.966	230.629	318.428	272.528	274.454	289.533	269.752	257.63	268.165	278.963	289.162	267.611	283.51	277.755	267.748	262.122	246.921	241.976	249.526	245.043	242.68	241.541	237.168	258.451	284.088	299.378	249.765	234.956
COS6	1.146	203.359	193.643	232.486	269.303	296.644	319.088	304.194	355.291	158.608	183.684	199.383	213.113	246.61	273.58	295.193	323.502	201.213	208.166	261.416	272.308	317.375	368.866	378.429	392.544	177.771	193.254	211.363	202.103	240.771	240.203	260.606	232.214	216.973	208.779	248.144	241.503	279.335	260.52	302.807	264.001	273.578	277.132	240.001	233.193	325.816	322.966	160.075	164.428	288.467	275.716
PKR1	0.481	257.304	288.202	263.424	246.406	237.499	247.067	226.746	238.307	249.186	271.454	218.95	238.653	201.333	233.117	208.979	251.906	280.6	288.021	247.998	243.723	237.586	233.636	239.514	224.406	279.213	305.189	246.03	269.598	265.215	306.538	279.487	302.517	275.627	292.65	261.558	299.454	253.666	323.475	273.041	333.621	249.319	251.023	230.508	226.926	217.207	259.867	252.833	281.485	220.267	243.118
BUD21	0.737	266.624	277.743	250.182	251.871	230.242	222.814	235.786	246.506	241.594	306.761	213.151	226.827	205.946	228.65	231.394	250.302	307.96	294.631	226.975	258.332	224.172	231.91	224.493	228.288	307.429	262.757	270.678	294.217	256.546	265.376	274.94	272.661	296.801	303.889	285.558	300.233	254.575	260.619	251.123	255.22	235.115	241.93	226.574	240.091	222.429	240.607	273.053	275.751	235.586	259.796
ASF1	1.097	217.415	237.37	206.599	221.135	204.824	223.087	209.445	237.321	210.705	236.148	202.719	210.291	195.976	211.556	217.63	244.982	251.436	257.267	237.446	242.083	267.557	259.295	273.531	268.989	200.165	219.567	226.195	246.045	311.85	320.588	310.79	316.908	240.949	258.756	300.184	305.624	385.836	396.89	397.988	421.772	218.959	222.985	219.204	211.416	259.556	265.006	231.255	239.053	239.304	260.72
HEK2	1.345	284.957	252.983	287.861	242.235	280.208	258.184	281.238	255.506	269.196	228.377	280.367	265.002	291.645	256.99	267.806	242.769	286.607	279.276	295.486	255.912	302.568	257.981	259.276	218.356	284.735	256.233	257.895	250.909	245.245	222.995	238.975	233.257	247.731	254.395	221.133	221.798	207.134	209.382	192.701	200.889	280.063	263.668	272.322	248.776	252.546	244.15	271.741	259.341	239.816	237.162
YER156C	1.153	269.367	281.391	256.832	250.018	237.632	255.8	245.858	254.727	291.767	276.875	302.76	299.803	293.89	285.481	260.124	250.069	274.921	277.924	260.635	248.608	251.355	234.648	235.483	214.787	274.264	263.84	227.64	258.938	250.176	261.316	244.204	270.711	236.062	242.926	224.359	234.75	221.934	249.566	199.668	238.632	241.347	282.94	270.428	275.022	230.905	227.353	286.451	309.133	243.197	252.889
BUG1	1.169	207.425	217.205	244.047	261.455	237.944	245.565	217.89	245.088	207.351	242.722	214.461	222.884	201.978	249.921	245.382	245.813	229.896	237.481	246.431	267.348	239.037	260.858	246.503	249.359	213.715	259.269	254.881	255.96	280.561	265.733	288.336	252.296	276.369	271.229	295.198	283.36	312.378	300.885	350.101	330.225	229.391	214.557	252.982	239.466	259.49	258.846	223.803	220.345	261.14	295.239
HAS1	1.753	277.052	286.82	256.774	222.199	224.536	210.008	211.197	196.543	311.063	291.737	264.734	243.611	241.238	209.365	208.859	189.419	322.375	321.736	270.565	234.282	238.237	213.223	212.677	192.182	352.304	308.288	281.306	315.559	281.762	287.492	265.933	310.04	284.451	301.913	268.652	292.923	265.37	305.577	244.546	271.358	223.044	227.2	234.566	238.761	208.961	217.911	319.749	320.289	212.782	210.762
YOL092W	0.993	263.182	272.206	256.528	256.019	249.129	234.691	234.894	229.196	258.064	261.046	265.456	246.626	240.986	230.315	224.395	233.73	251.942	282.879	239.67	246.885	228.667	221.761	219.166	202.78	291.981	288.259	271.349	304.283	279.015	286.672	267.071	283.757	265.347	263.078	255.886	283.65	272.834	283.115	249.038	251.333	241.18	235.773	242.585	242.931	224.51	246.851	279.649	272.587	237.596	229.574
MEU1	1.129	257.575	266.243	246.041	276.246	238.538	252.397	219.195	223.049	232.472	280.38	240.542	239.115	215.564	228.847	210.765	224.074	268.028	260.219	234.628	249.133	220.827	236.182	200.554	202.002	270.956	262.758	288.405	279.245	292.115	276.621	278.477	283.136	285.014	259.489	287.107	302.473	293.234	281.165	296.392	289.885	238.496	230.63	248.794	243.91	265.13	263.751	246.707	253.583	253.615	229.765
CKB1	1.017	263.236	242.376	232.096	230.608	245.267	230.114	248.221	255.935	256.339	250.732	237.147	265.873	261.934	267.582	249.15	247.872	248.446	246.039	249.954	250.356	255.351	245.873	251.177	237.839	249.325	253.05	216.954	254.925	240.288	261.147	242.748	275.428	252.585	280.279	248.529	274.423	275.145	300.191	267.79	324.324	221.373	263.552	250.633	252.47	232.416	258.441	254.589	270.303	225.127	273.795
NSA2	1.329	258.97	279.325	240.637	259.203	233.85	241.743	221.175	228.444	265.299	311.416	247.237	239.039	220.29	223.539	234.92	224.841	301.858	277.587	230.272	226.181	207.97	216.739	195.695	197.042	298.12	265.155	282.73	275.019	269.624	252.256	296.392	257.927	301.705	267.997	285.197	273.268	246.951	228.712	255.946	221.584	222.746	229.245	254.522	251.122	243.218	235.856	304.496	301.054	245.495	240.702
DST1	1.192	255.037	253.65	252.085	251.097	250.024	239.662	228.145	225.972	246.509	243.515	247.245	251.208	248.134	251.478	235.317	234.866	264.311	257.237	270.094	265.31	250.587	249.743	232.894	205.674	275.511	260.603	262.389	263.89	256.514	265.982	258.042	265.834	269.834	271.934	266.783	267.243	269.113	279.903	275.418	278.761	253.164	253.308	251.206	249.892	243.217	241.327	266.226	249.972	235.518	232.263
PXR1	1.097	232.934	287.341	214.909	198.083	189.688	203.531	200.288	217.856	269.742	300.861	214.472	220.619	202.647	199.157	219.12	201.275	315.533	327.76	232.362	234.076	204.216	211.628	214.421	215.055	310.476	326.257	244.847	316.091	278.106	338.872	280.765	328.205	290.757	343.986	276.673	306.255	268.458	358.042	278.146	362.185	211.47	218.018	222.77	233.721	212.064	203.84	310.695	312.976	213.354	210.763
FMP52	1.153	265.432	266.683	267.573	260.802	255.479	264.277	258.375	267.73	250.048	264.028	270.427	285.271	294.248	308.748	289.307	318.86	224.739	231.299	238.059	236.061	247.786	244.533	224.042	220.263	248.127	268.931	255.044	261.894	226.417	231.32	211.07	237.232	223.393	234.942	218.051	224.231	234.441	247.776	254.5	269.678	250.733	265.143	287.792	274.166	240.667	239.234	221.643	234.285	224.944	230.11
ARI1	1.217	201.212	182.686	259.061	244.752	340.916	325.032	359.775	364.293	152.752	172.743	206.896	226.875	257.874	298.012	286.773	316.515	201.244	228.074	296.295	302.314	420.354	425.803	471.779	449.144	173.674	179.925	166.502	175.724	187.65	221.486	209.642	211.114	214.152	214.615	215.739	230.615	260.266	251.806	271.108	259.972	236.095	244.722	185.458	189.405	262.716	283.327	166.048	161.363	233.82	237.395
MGM101	0.929	228.529	242.726	231.247	277.166	264.981	274.948	265.986	285.538	215.817	245.901	230.573	230.904	236.816	251.543	264.413	283.948	255.16	246.293	238.794	247.709	260.214	279.334	257.741	284.558	210.386	223.012	233.605	223.167	242.391	243.494	247.292	234.181	240.635	230.694	257.801	255.771	253.594	242.239	266.519	245.552	243.721	246.463	247.978	236.712	281.483	271.229	226.523	241.409	275.605	268.582
YOR052C	0.841	201.529	224.465	218.29	239.607	268.011	290.872	275.714	307.786	186.193	195.96	212.404	212.192	222.651	243.544	261.354	289.116	226.39	207.617	247.96	243.895	314.037	326.039	354.145	360.919	170.159	208.354	232.453	205.31	255.7	262.109	298.582	217.58	262.022	252.538	263.187	275.062	282.197	266.575	314.435	297.353	249.843	223.66	211.309	246.824	312.129	304.636	173.926	180.538	284.095	225.438
EHT1	1.609	242.004	245.962	215.152	208.076	251.245	248.083	344.277	329.314	268.869	218.115	209.265	229.011	262.241	244.011	312.516	287.081	253.797	271.525	243.645	234.923	271.384	260.796	357.131	297.293	245.154	243.598	198.725	196.852	225.783	227.726	242.214	228.336	230.815	255.598	199.18	200.795	232.421	244.072	223.768	242.927	240.562	255.711	240.737	234.58	243.454	255.271	266.658	252.58	222.497	240.542
YER152C	1.332	199.722	189.885	197.697	191.246	190.586	197.092	215.319	211.857	181.383	180.976	200.501	182.237	204.908	201.729	211.674	215.244	192.115	200.179	210.517	208.256	240.861	223.982	243.1	228.475	243.446	264.788	242.491	284.103	337.297	335.755	341.807	357.196	291.551	310.46	345.005	361.68	444.647	452.064	500.13	522.668	206.891	227.902	217.855	197.761	233.969	234.441	180.322	180.464	199.746	211.777
SEC66	0.801	250.793	266.105	247.157	278.724	222.49	260.31	218.333	255.541	225.859	266.703	229.927	250.42	210.562	248.687	220.612	230.709	252.043	263.687	263.026	266.007	248.854	263.246	220.902	225.069	232.58	253.233	258.23	264.503	254.534	247.348	256.389	249.469	259.121	262.739	268.087	282.992	263.602	277.917	256.393	247.458	241.089	248.217	236.827	234.835	251.543	254.116	249.837	246.809	250.85	259.478
BDF2	2.122	196.446	193.343	259.757	248.39	294.429	292.551	271.66	274.338	207.996	195.814	274.6	252.291	302.075	295.523	297.31	285.042	222.455	213.55	302.156	291.737	339.147	333.42	325.859	298.266	196.133	175.11	201.805	186.723	208.531	195.887	212.95	189.091	204.946	208.268	218.654	214.148	215.971	200.115	234.924	220.425	267.894	303.431	268.346	272.177	303.655	293.339	210.16	200.917	300.719	313.423
TOA1	1.121	235.95	242.883	230.51	264.674	236.523	253.51	227.975	244.874	222.251	246.214	209.234	221.849	211.416	224.987	231.002	247.349	241.154	260.939	246.254	266.582	246.612	273.053	241.996	240.61	226.402	245.009	246.639	238.243	242.076	252.149	270.103	248.924	258.265	251.23	273.235	271.556	278.175	285.392	284.468	279.657	234.051	226.691	244.34	228.387	252.458	265.299	228.845	231.051	257.797	261.072
YPL199C	0.905	233.857	255.352	239.217	251.531	229.082	256.545	235.945	263.219	250.568	261.818	236.116	251.934	243.944	260.876	254.44	272.082	254.608	239.07	240.954	253.536	247.277	245.147	230.176	223.377	240.634	239.36	236.739	244.884	252.657	262.546	247.176	265.289	242.011	252.508	253.181	249.638	250.318	253.492	240.693	261.4	251.551	250.309	257.622	259.47	233.781	256.782	246.464	258.043	263.637	253.719
VTC3	2.873	259.515	308.279	218.278	291.028	219.63	252.894	177.242	202.318	246.377	288.856	216.012	243.811	198.69	218.385	181.088	213.842	242.419	290.672	199.975	243.963	185.099	230.308	149.705	172.19	171.382	227.6	200.444	232.224	188.235	198.745	181.256	208.637	319.384	229.215	320.608	231.075	297.567	211.153	292.121	207.401	238.286	269.067	233.221	252.301	208.997	260.149	320.982	266.834	290.584	252.133
CCP1	1.225	250.705	222.813	188.569	184.609	213.408	211.073	310.212	292.186	310.757	249.584	233.991	224.884	255.371	242.08	307.921	296.404	236.948	241.827	203.719	197.555	245.394	221.673	340.193	307.607	259.096	273.708	192.991	201.05	222.082	254.464	236.172	220.191	240.037	256.083	210.709	230.341	237.819	272.412	229.319	258.819	191.861	204.417	234.859	229.022	202.096	223.469	297.217	318.83	216.424	250.417
RPA135	3.913	266.642	257.358	256.675	228.865	212.78	196.5	212.063	179.734	266.105	261.912	259.151	241.143	233.309	203.928	207.982	198.522	280.366	283.913	239.245	244.138	214.388	200.18	195.605	183.361	332.076	275.518	272.962	298.115	287.167	289.019	262.245	309.629	276.282	268.739	279.979	280.138	280.424	290.067	273.28	290.351	220.411	235.506	247.931	223.881	221.117	222.403	281.61	290.196	193.849	218.71
NAT5	0.665	227.042	253.613	249.422	286.705	263.751	271.849	226.733	265.459	188.469	234.047	196.987	229.221	212.093	238.751	224.141	232.798	229.181	226.309	238.531	244.813	237.322	274.535	227.111	219.884	230.007	246.381	255.756	259.576	255.548	245.188	262.942	252.428	263.246	243.16	250.233	256.005	249.303	241.366	277.608	264.548	247.221	225.325	227.892	245.604	265.365	296.59	195.166	215.63	252.764	255.011
YBR096W	0.841	225.47	242.78	250.468	295.314	273.956	308.183	238.248	291.143	175.564	207.637	213.635	220.813	214.932	264.492	234.297	235.39	221.206	224.457	260.188	282.598	283.045	301.37	268.397	282.705	210.705	227.836	237.775	240.664	236.875	218.249	238.301	217.157	252.183	238.06	256.01	250.104	256.78	230.844	252.838	244.941	242.07	251.713	217.76	221.907	274.761	286.948	196.638	189.464	260.716	245.244
RPB11	0.681	233.683	249.406	251.055	237.775	243.998	245.745	236.621	246.305	245.566	240.712	251.663	237.583	240.3	251.07	237.092	251.553	238.428	248.409	269.188	270.774	279.742	251.274	283.331	246.258	235.644	229.95	237.463	236.097	245.362	260.26	227.275	259.384	274.031	275.24	269.652	272.599	290.528	266.361	284.952	294.98	231.943	243.098	213.026	222.728	228.038	244.678	226.036	239.932	233.732	236.164
CRN1	2.241	221.589	222.834	250.134	240.541	264.691	250.363	260.844	275.618	264.003	223.165	276.122	267.58	287.536	255.458	290.299	280.313	234.541	238.926	284.348	258.77	280.204	258.675	306.802	261.95	221.145	209.815	210.372	202.097	216.822	205.001	215.188	206.859	215.021	224.352	208.01	209.927	213.106	223.702	197.6	221.345	252.959	263.289	271.458	259.237	260.851	254.864	251.058	258.343	249.682	287.191
UBC9	0.683	229.268	277.378	237.644	276.558	225.92	292.554	218.125	275.148	223.567	258.803	214.538	247.08	213.33	234.498	221.956	243.202	256.298	260.023	269.08	249.103	248.271	252.368	245.762	244.517	224.542	249.379	235.441	243.655	234.638	264.297	244.07	240.567	263.279	263.057	235.935	264.624	245.877	263.092	254.161	270.678	273.817	237.379	225.827	235.161	240.586	237.694	234.468	237.785	247.076	221.239
KES1	2.097	274.75	250.7	240.626	232.319	263.975	233.676	271.294	247.138	265.313	255.103	244.244	210.723	249.393	223.665	252.4	229.807	256.992	260.544	233.468	232.979	257.89	245.209	281.515	246.46	269.132	246.835	243.925	227.105	247.028	238.628	272.088	230.055	248.413	239.711	224.237	220.537	239.249	229.365	239.864	220.72	244.948	220.197	235.06	222.342	244.38	227.89	255.136	246.113	235.082	219.428
YGR210C	1.433	246.934	257.714	232.175	218.39	198.581	206.141	202.098	217.887	264.038	251.794	243.241	232.211	231.565	214.491	219.306	228.201	262.172	272.146	250.134	230.497	234.166	212.277	215.042	205.953	268.673	262.581	239.678	254.696	256.733	271.944	255.499	279.304	265.422	298.388	262.159	280.318	273.314	288.198	265.365	313.685	227.448	249.296	249.494	234.531	221.872	228.896	260.431	274.961	215.156	257.906
YKE2	0.697	217.422	240.705	249.076	277.752	261.115	296.642	193.416	258.748	188.104	261.082	204.806	228.479	205.065	250.607	214.024	234.586	248.388	242.215	245.919	250.548	246.108	290.978	223.918	239.891	225.05	230.969	241.873	246.368	245.694	246.916	266.128	238.627	264.491	246.837	280.632	264.898	241.819	241.259	266.544	244.029	241.574	245.917	232.878	238.749	280.922	272.994	210.663	208.167	256.178	263.205
MRPS18	0.761	208.18	221.347	231.745	284.746	263.416	296.775	254.61	301.54	188.666	242.586	233.848	259.797	246.29	291.875	279.604	300.821	222.068	196.472	235.621	261.726	253.077	278.594	234.208	246.307	200.685	210.807	222.372	224.902	218.895	224.093	220.953	211.312	223.72	216.453	230.324	241.217	223.7	237.642	241.663	227.45	244.185	263.778	252.591	242.076	229.912	249.121	206.999	209.093	258.431	258.4
FAA1	2.377	254.673	174.784	146.916	144.06	204.805	185.784	381.991	383.082	204.665	200.934	156.835	149.363	198.714	184.072	368.577	318.122	187.611	204.763	145.296	150.478	182.898	191.213	370.595	351.085	197.751	278.141	173.88	192.625	238.51	448.8	416.742	285.425	209.739	245.269	200.297	201.406	317.88	293.599	349.569	322.796	215.221	196.917	206.221	199.237	185.728	196.318	167.81	180.746	187.306	194.704
RFA3	0.577	225.183	249.779	229.135	271.109	225.76	257.495	214.217	225.024	176.531	222.012	184.855	213.175	179.597	250.571	205.255	226.051	229.008	219.208	228.185	244.094	240.025	253.505	225.677	223.347	215.786	220.266	241.479	228.846	266.392	275.037	334.896	276.642	246.032	226.975	277.222	272.939	336.158	309.951	348.558	332.831	220.775	221.716	219.712	223.886	261.994	285.07	178.472	207.398	238.715	256.956
MET22	1.104	254.22	281.479	249.12	306.925	237.262	269.53	191.835	210.01	233.88	301.388	236.703	280.538	232.098	257.99	195.365	223.112	240.97	232.731	221.099	257.208	213.51	251.855	186.084	188.022	232.106	264.917	269.501	250.489	242.915	220.45	244.24	250.071	265.047	236.986	257.491	242.949	235.258	215.278	237.345	205.471	243.377	231.127	237.588	259.985	247.816	262.987	251.278	267.713	250.078	247.945
TIM50	1.769	239.998	232.657	241.617	216.293	211.017	217.385	223.094	224.318	254.52	224.903	244.925	241.706	248.764	230.719	240.29	239.203	251.74	259.792	267.592	237.303	241.241	229.239	235.975	214.417	254.91	237.896	236.563	256.126	262.408	256.297	255.006	260.845	244.98	265.831	261.877	253.434	273.521	293.341	259.295	283.672	246.72	230.224	250.373	238.064	233.593	232.092	256.796	249.156	229.11	227.88
CIR1	0.961	201.135	215.972	235.479	275.933	246.285	282.816	255.974	307.634	208.821	248.844	231.731	247.994	234.887	277.992	279.664	289.292	230.934	215.45	249.223	263.278	253.535	289.696	252.941	261.218	203.926	222.172	224.718	216.278	218.674	216.653	225.681	202.751	235.941	237.588	222.325	239.015	205.666	214.021	199.314	193.822	237.904	251.224	236.657	238.578	243.119	253.122	219.175	221.682	275.591	279.634
SEC24	3.049	219.357	212.038	246.258	224.879	262.921	259.573	282.195	271.217	266.978	197.907	302.699	293.352	321.661	303.269	301.256	312.802	215.539	221.545	267.422	258.992	318.038	301.19	333.527	282.528	213.146	190.858	196.528	192.235	202.155	198.953	181.952	204.606	188.437	202.916	182.763	171.403	179.508	184.868	163.016	180.334	271.005	273.364	290.845	282.35	274.346	273.492	248.599	239.409	271.195	305.914
BDH1	1.297	349.739	370.946	192.998	198.202	201.956	189.559	264.825	275.028	278.596	251.676	150.821	154.062	142.87	154.533	192.517	194.736	329.253	322.635	188.019	194.356	193.373	199.076	279.811	262.854	304.351	358.511	249.528	249.791	247.647	311.737	292.4	257.571	341.689	385.812	267.735	292.85	298.858	310.648	325.438	339.206	137.892	138.769	115.872	112.526	141.557	149.758	222.637	207.809	112.176	124.745
VPS4	1.553	223.521	218.231	219.92	224.365	233.143	221.318	244.966	242.195	229.069	216.654	229.047	224.47	228.264	240.673	250.33	256.512	226.931	233.951	227.626	248.284	237.08	258.548	252.449	259.607	213.532	232.662	220.678	234.772	247.493	247.75	247.059	242.068	231.458	252.162	244.892	258.091	259.341	284.536	266.121	307.02	232.683	231.078	239.505	254.15	246.492	241.013	225.542	231.698	239.578	264.041
UBP6	1.657	235.947	235.864	236.808	249.827	250.002	254.092	227.517	238.078	233.666	245.799	240.95	235.183	237.122	248.091	247.401	237.519	236.741	229.914	240.34	258.924	239.406	267.904	245.556	246.583	226.936	237.342	240.495	234.351	232.475	228.598	224.106	220.076	243.741	242.219	237.708	237.759	247.692	222.347	225.754	215.729	244.256	227.035	246.684	235.93	243.026	236.607	235.935	228.068	267.458	270.97
TIM44	1.713	233.62	238.871	234.656	229.263	229.405	247.227	240.171	255.227	248.569	229.629	266.533	266.256	278.496	263.676	246.308	263.152	253.492	235.93	277.697	259.9	288.403	260.692	277.265	242.789	222.273	211.675	200.688	224.341	228.698	227.094	213.465	235	209.623	249.875	206.51	220.668	220.102	262.673	208.541	256.019	256.152	262.148	261.75	260.743	244.189	240.586	260.366	258.005	252.474	262.909
QDR2	1.801	141.882	112.793	336.297	298.014	343.667	322.27	232.839	219.626	153.159	132.386	373.078	355.931	388.387	366.748	278.225	318.519	108.671	119.425	334.653	327.727	345.315	334.307	203.558	180.324	147.296	139.691	308.985	297.317	268.086	163.791	160.639	245.346	100.46	104.707	200.716	221.261	164.655	172.008	145.695	176.074	336.293	325.232	365.406	320.483	316.473	329.549	141.87	163.589	318.123	394.917
RPB3	1.233	244.531	251.819	248.864	263.407	237.291	254.39	222.488	236.629	229.336	263.093	230.289	237.364	219.398	235.342	227.59	227.056	254.236	259.574	240.52	248.401	235.337	248.656	225.958	206.657	236.471	254.629	254.917	247.244	237.639	231.785	250.55	249.059	251.976	255.184	231.054	247.042	234.036	255.973	234.675	234.193	238.083	242.863	233.54	234.534	228.713	239.595	244.95	249.125	251.314	247.731
CKA2	1.361	233.556	239.149	236.79	252.972	250.442	250.348	226.968	243.763	225.997	249.515	223.468	229.68	217.972	239.018	242.247	242.364	244.053	242.939	236.684	251.119	239.323	255.426	242.4	236.356	244.169	257.383	256.899	256.377	249.392	254.628	254.829	250.251	247.094	260.787	244.495	261.394	240.168	240.552	240.087	247.863	227.213	224.92	221.867	233.262	233.241	241.595	243.565	233.063	249.856	224.976
LYP1	2.393	259.105	246.693	250.897	230.146	247.343	227.581	223.023	202.189	262.735	246.657	258.778	241.696	255.659	238.135	223.861	215.678	255.297	253.464	252.155	232.704	243.538	231.214	208.497	200.122	256.644	259.303	265.588	275.995	258.025	246.317	226.092	263.446	231.768	251.861	252.092	263.139	227.841	247.241	223.684	234.114	243.075	255.262	252.476	252.995	231.033	231.833	258.765	255.763	230.05	224.262
COA3	0.473	199.151	196.371	238.061	226.55	259.135	260.817	247.123	279.062	209.432	224.084	252.318	240.254	269.865	265.589	280.964	283.484	217.72	201.202	257.229	244.459	275.02	275.424	276.536	241.026	211.719	205.138	214.707	243.73	236.831	222.467	227.568	234.172	227.417	235.861	243.408	263.331	249.847	257.073	266.686	268.285	238.501	210.906	259.751	229.982	237.373	234.963	215.047	194.267	254.318	250.475
CLU1	4.041	248.055	227.068	266.833	239.34	269.512	222.969	237.673	203.529	262.311	233.523	281.053	241.869	277.47	230.888	247.475	222.158	231.417	239.837	256.024	245.022	248.275	232.708	222.344	202.136	250.616	235.314	247.293	245.897	255.662	227.93	226.918	239.485	214.018	220.077	236.161	226.554	238.577	227.519	230.815	228.843	258.923	243.51	268.504	244.914	229.929	236.69	253.921	246.685	232.854	232.294
HRR25	1.793	241.192	235.704	243.212	204.047	248.237	221.477	260.237	242.481	251.859	222.994	237.43	218.683	259.916	238.89	272.446	255.535	266.273	250.111	260.737	246.402	284.417	259.934	305.571	277.599	243.728	223.41	227.899	224.893	236.63	228.639	227.781	232.683	241.444	245.517	241.168	227.19	225.996	225.729	208.555	214.556	239.475	219.901	245.755	248.627	241.125	244.952	256.406	254.928	240.313	245.059
YJU3	1.121	206.894	217.16	228.567	269.576	250.648	278.108	243.349	280.011	208.526	239.461	228.864	238.98	228.104	252.693	244.066	274.461	225.7	233.049	247.187	252.386	252.89	274.614	256.797	252.763	211.843	214.548	231.049	212.565	211.29	234.388	236.346	207.718	236.409	236.306	231.591	244.871	228.863	231.563	258.898	239.196	219.354	232.483	232.559	236.084	249.327	265.681	217.805	221.568	275.138	261.478
SCP160	4.017	256.275	238.094	256.252	214.244	232.534	216.194	235.658	216.726	285.253	213.053	263.81	245.286	267.125	225.269	243.38	212.541	261.776	255.775	267.346	240.093	262.156	233.513	254.702	212.985	266.276	238.131	231.474	235.273	259.09	245.83	247.385	252.946	236.137	240.995	228.609	221.618	242.586	256.579	231.485	250.095	247.989	242.136	245.061	232.676	249.294	224.118	272.354	249.809	204.602	212.397
DAD4	0.353	210.391	247.994	256.458	258.577	244.438	314.794	263.587	328.479	177.954	255.19	217.376	214.482	203.287	286.701	265.556	320.228	240.891	226.841	227.477	240.475	240.605	268.221	252.786	254.932	194.027	208.793	214.186	225.993	204.569	222.842	244.089	208.625	263.345	220.415	239.646	236.064	200.637	208.776	241.707	201.395	221.227	239.908	202.444	219.119	226.987	249.201	208.903	210.946	240.831	229.009
RHO3	0.953	239.836	252.83	237.155	275.219	247.41	264.839	246.584	264.241	220.017	242.701	217.649	221.209	205.463	241.275	241.497	231.347	266.081	237.776	235.768	241.254	231.443	243.239	222.336	220.474	225.822	253.548	249.695	236.971	233.119	231.253	250.491	211.422	256.936	241.712	247.953	245.109	209.056	195.115	222.562	205.014	247.085	248.102	245.308	233.079	248.609	254.124	232.874	241.367	253.671	240.403
PDR16	1.305	233.891	216.069	204.38	218.292	214.227	227.779	222.245	236.037	197.578	223.27	172.869	181.261	182.693	193.142	209.978	210.605	247.237	244.614	207.392	219.968	210.241	220.572	222.162	235.678	227.534	273.082	273.149	243.616	300.112	272.34	311.218	266.351	284.548	273.457	294	292.933	308.194	299.207	304.198	281.797	219.159	217.027	191.389	188.015	239.535	233.429	205.883	207.879	203.709	198.995
LSB3	1.651	246.098	243.318	230.792	227.52	244.387	227.75	234.204	241.49	233.41	243.602	232.511	245.779	248.314	250.29	242.692	256.742	223.954	247.342	236.567	250.665	245.261	254.041	258.913	249.015	214.273	238.452	213.904	232.508	213.899	229.666	205.534	225.94	228.499	264.085	225.169	257.312	231.743	251.909	230.144	257.452	233.479	250.892	228.601	234.062	224.402	239.995	226.977	243.367	225.324	263.794
ABP140	2.113	228.137	225.166	222.198	214.536	247.99	235.68	225.83	230.815	243.647	215.083	232.495	233.507	250.465	239.23	250.718	221.682	246.257	250.779	246.576	231.166	259.776	254.519	257.519	223.887	226.679	230.811	230.731	229.687	242.193	239.946	244.837	230.25	226.362	248.624	229.838	235.7	246.513	271.499	270.472	300.65	259.67	235.785	243.134	252.073	258.589	227.836	244.054	224.178	233.878	221.91
CDC10	1.049	222.747	225.886	243.654	257.624	263.574	268.85	244.328	266.164	222.201	238.115	235.786	256.985	250.118	276.52	245.3	273.622	210.968	224.238	259.722	264.784	262.288	287.172	275.876	258.215	211.435	221.245	214.857	224.943	200.113	213.541	199.908	207.392	210.684	231.198	204.608	221.54	202.062	194.852	194.501	203.897	254.495	268.167	243.308	255.696	235.26	271.113	219.799	235.366	282.091	279.696
SNC1	0.408	188.276	223.334	201.791	238.33	197.189	250.292	210.173	325.012	222.527	249.699	209.52	256.407	214.647	271.677	247.854	307.136	229.371	236.859	253.776	266.689	265.915	268.332	305.36	300.75	202.445	235.692	167.944	215.604	193.044	269.539	191.572	251.133	213.796	282.536	221.248	276.635	237.01	313.354	241.543	335.822	211.433	242.376	215.257	236.107	200.759	228.985	219.89	246.839	213.524	232.693
LTP1	0.841	219.046	217.497	221.426	241.047	221.436	247.746	209.897	253.254	170.069	218.27	184.884	197.35	189.11	221.96	217.243	243.41	228.679	231.916	223.917	227.922	237.443	251.617	235.283	245.815	212.23	231.842	242.781	229.911	252.111	240.993	274.703	236.969	257.899	236.53	267.787	277.976	258.118	264.338	286.603	269.99	226.839	228.967	216.71	201.387	258.263	268.243	195.972	188.356	235.824	234.766
FRQ1	0.697	213.473	228.353	227.853	262.852	245.939	277.304	227.018	254.223	180.688	224.797	204.286	210.914	197.784	245.691	223.315	244.03	215.898	217.536	242.418	244.47	237.551	262.576	217.189	232.829	196.783	227.161	240.803	221.1	224.369	224.807	249.907	211.744	241.875	224.469	251.103	252.185	231.914	216.349	258.232	229.913	241.067	249.493	229.861	231.498	266.372	272.456	199.607	210.997	250.615	261.492
SEC26	3.217	246.009	216.489	242.879	232.258	264.794	231.513	244.007	229.505	255.078	234.724	264.358	237.723	271.348	241.457	250.534	226.215	229.414	228.56	240.542	235.686	252.65	253.807	251.703	218.457	224.429	226.585	233.088	229.1	232.492	231.963	229.05	232.647	211.158	219.075	221.61	225.334	219.189	234.958	228.355	234.57	254.134	250.854	254.07	246.32	232.981	227.856	244.791	229.291	246.014	238.408
TVP15	0.601	228.489	210.465	234.867	250.906	232.851	260.395	228.094	267.861	190.022	207.304	189.534	195.795	204.632	213.212	237.135	240.957	218.921	217.711	235.895	241.138	230.539	263.594	250.32	242.307	211.631	238.392	248.149	235.778	238.982	257.216	281.322	237.576	237.438	235.947	277.223	257.125	249.9	254.847	275.3	265.436	233.199	194.247	211.778	205.921	222.79	263.358	195.745	205.68	240.885	236.857
LOC1	0.833	211.175	229.173	231.743	269.582	227.796	264.268	210.897	236.028	176.739	257.116	193.186	221.78	197.302	228.013	211.919	216.383	245.555	234.732	224.672	250.392	224.902	252.353	207.278	213.737	236.381	240.135	243.449	238.314	237.782	216.587	260.484	220.382	260.265	233.87	275.374	255.297	255.01	236.705	261.296	242.889	236.176	252.042	209.299	248.972	261.011	265.487	205.591	224.107	233.9	235.724
ODC2	1.441	220.412	270.571	243.22	277.58	246.637	273.043	245.662	289.736	196.022	241.336	210.882	230.222	216.314	241.244	244.799	262.238	231.093	245.843	232.899	236.819	221.566	242.494	227.112	224.097	224.91	237.639	246.963	249.044	235.705	246.976	260.278	230.967	240.306	213.094	243.092	234.148	243.691	240.763	267.889	247.217	218.001	224.42	204.325	222.066	217.392	231.932	216.269	225.181	213.039	200.058
OPY2	1.177	176.306	187.529	212.139	201.396	238.342	262.953	248.031	276.747	191.63	182.389	218.107	240.785	270.198	269.105	282.996	300.62	190.43	197.146	256.752	262.853	318.441	313.79	344.751	305.62	166.799	191.157	181.169	208.083	217.494	237.95	194.134	242.622	188.125	222.918	205.19	216.936	244.085	269.183	234.204	291.853	239.353	252.744	246.188	255.328	271.834	286.319	188.912	194.453	279.599	308.398
MRPL33	0.377	236.208	230.143	236.33	257.187	256.934	269.645	221.425	276.753	191.144	226.429	242.955	234.575	215.861	242.741	235.648	292.297	234.867	215.39	228.253	224.07	241.584	247.964	212.589	231.581	197.136	210.801	236.732	211.983	230.52	224.616	238.684	205.253	240.327	235.267	265.711	241.206	235.475	223.665	259.717	243.863	243.347	215.257	233.292	229.365	253.478	226.95	223.105	214.668	238.134	259.97
RVB2	1.649	235.33	230.372	233.993	249.571	228.045	238.228	219.195	231.92	217.909	247.757	220.359	228.754	220.629	231.825	218.545	230.638	244.482	255.28	245.699	246.237	238.505	249.134	220.544	230.202	243.979	242.92	241.274	239.565	237.781	237.124	242.131	243.905	233.205	242.734	243.554	248.63	231.466	233.329	232.555	242.427	234.191	240.931	236.479	226.161	222.038	246.808	244.755	241.669	229.56	233.845
ARG5_6	2.793	239.937	313.767	235.513	237.754	216.992	215.305	207.285	196.922	276.6	313.551	252.472	242.045	243.237	227.401	215.093	219.21	288.808	305.595	243.128	234.876	224.825	213.887	221.25	204.856	250.86	241.465	227.018	236.553	225.435	256.475	224.007	248.815	234.094	234.859	203.892	219.288	201.088	227.895	209.849	223.233	233.503	233.813	241.497	229.981	212.349	221.295	310.78	322.6	203.806	208.367
HXT1	2.129	274.044	271.486	200.681	141.133	154.439	136.842	216.261	185.556	211.511	211.765	124.713	117.037	113.37	99.3491	139.596	125.849	371.197	348.976	225.101	212.126	191.652	170.729	264.561	243.082	401.901	342.931	253.448	282.311	291.01	340.234	319.309	341.177	388.482	428.068	353.493	364.959	384.309	418.389	344.094	393.685	118.631	121.73	85.368	90.9871	132.824	152.935	243.404	259.271	77.3909	82.1368
NOP12	1.529	254.033	262.596	227.572	239.826	217.097	224.254	211.469	209.453	231.472	272.081	214.491	213.738	206.064	204.281	205.695	213.236	284.738	275.315	233.213	241.605	208.736	219.808	190.535	197.379	281.655	265.89	251.358	270.288	259.088	250.359	253.537	261.845	253.957	258.094	250.557	261.074	249.298	248.504	238.214	231.607	234.747	223.332	221.175	219.08	209.982	222.328	265.186	262.284	231.168	209.44
STE18	0.333	184.147	216.322	239.148	225.859	217.537	251.357	234.965	258.664	182.068	213.184	199.49	201.124	196.002	258.895	235.708	245.993	204.866	186.309	227.355	239.868	217.801	267.817	251.595	244.563	193.777	238.807	231.211	227.624	227.458	235.932	281.384	213.498	231.131	208.386	278.979	242.882	246.625	206.549	258.738	233.02	244.329	214.107	218.645	221.359	252.5	262.562	176.571	213.085	260.95	249.592
FES1	1.017	243.388	253.493	226.572	253	203.727	209.373	182.514	201.593	209.939	251.865	215.815	220.601	202.05	213.297	201.307	221.423	225.01	235.149	231.958	242.532	200.222	222.672	207.018	210.51	218.719	262.636	245.77	256.322	256.64	267.641	264.322	261.669	259.221	279.841	263.491	271.457	286.81	279.537	277.602	276.719	210.384	230.608	217.836	213.26	227.869	244.761	215.51	225.423	220.934	239.137
SUA7	1.257	215.207	227.579	217.749	252.673	239.135	249.369	210.375	230.615	204.832	248.512	206.573	218.547	206.523	239.581	225.941	232.741	230.601	233.175	226.313	247.686	239.479	263.077	219.638	230.439	218.091	229.789	242.293	238.192	237.179	231.134	246.259	237.087	240.509	224.796	247.489	246.125	242.342	237.08	255.821	237.505	227.212	235.459	239.22	234.322	257.548	254.9	222.291	223.227	237.351	246.936
ALD4	1.753	188.947	124.727	159.932	132.432	195.28	201.937	447.788	438.625	199.05	120.144	230.679	197.546	303.449	284.662	550.282	510.587	141.197	122.667	191.58	176.455	262.837	227.082	521.341	430.82	123.764	203.817	132.492	164.369	191.902	297.454	251.355	231.87	158.509	205.125	173.403	177.453	244.513	272.609	262.235	305.983	186.861	164.539	215.827	203.462	185.058	157.931	158.942	141	215.941	186.277
ARO7	0.771	258.106	272.087	239.745	255.744	203.876	237.076	198.303	209.948	214.771	277.65	186.895	209.476	179.796	209.955	189.401	192.044	282.484	264.54	239.649	241.914	209.568	236.985	194.594	187.977	250.627	257.327	273.461	248.759	257.938	250.183	269.914	243.718	283.173	252.741	276.912	266.698	269.879	254.165	283.525	245.768	226.523	224.494	206.162	205.362	230.688	239.852	234.177	239.285	219.306	205.278
BDF1	2.441	236.051	221.977	226.421	217.551	213.853	204.644	208.242	204.423	235.347	207.668	236.996	224.965	225.513	214.367	224.119	206.21	231.954	250.749	248.434	248.235	223.355	219.971	228.968	206.758	226.046	250.482	237.97	244.85	236.246	234.679	231.523	240.63	235.979	256.784	247.008	251.039	253.276	267.1	250.796	277.785	228.053	236.374	232.003	230.826	231.672	225.543	226.432	225.93	223.847	245.168
SER33	1.641	258.438	248.245	244.497	246.899	249.236	239.107	184.858	188.213	295.199	281.226	283.434	323.491	267.233	309.573	208.547	216.262	201.445	199.545	224.129	240.543	230.291	262.93	206.506	192.815	219.025	257.043	212.188	239.579	209.303	205.607	187.658	223.559	203.328	218.401	183.697	201.474	185.571	188.076	184.347	188.262	240.958	233.063	258.394	274.737	209.301	243.381	280.925	266.086	267.737	291.523
MMS2	0.524	177.142	213.977	222.66	249.827	260.584	288.841	256.063	300.677	157.714	201.646	194.758	226.857	233.013	280.309	273.598	281.483	209.386	214.352	264.571	252.81	275.002	301.184	322.908	304.86	187.108	217.609	207.639	207.087	201.934	186.531	192.119	186.712	203.431	193.164	203.868	214.315	189.617	190.346	202.514	213.533	264.179	289.053	230.617	240.179	259.463	281.328	195.454	183.62	283.892	279.474
GCD1	1.857	250.941	258.748	238.936	230.87	214.205	219.301	201.618	200.64	237.939	240.508	226.543	232.915	219.973	222.612	201.529	201.654	251.792	249.856	250.75	239.691	228.268	215.818	220.72	195.207	263.045	256.005	233.961	253.779	240.436	236.565	236.444	242.96	247.137	255.872	246.523	250.934	245.387	256.622	247.873	254.844	230.461	223.372	226.866	222.103	221.593	227.779	242.842	246.29	206.621	221.796
SEC21	3.161	224.437	227.117	237.46	242.177	258.31	248.976	240.302	246.241	228.527	227.497	239.083	230.513	252.837	244.735	246.549	239.529	217.18	231.865	245.649	245.076	253.427	273.628	247.945	233.447	211.144	229.146	220.985	220.113	216.27	215.675	209.867	229.621	199.309	210.069	210.066	205.151	202.51	203.399	212.029	203.61	259.013	241.214	243.362	233.896	250.893	237.327	222.77	216.538	251.949	225.924
YAH1	0.705	223.125	242.166	243.24	210.194	205.139	218.844	221.292	229.367	250.059	249.715	248.384	239.574	254.971	251.409	235.116	237.111	273.274	251.491	237.442	228.065	216.243	195.353	222.874	186.251	248.624	221.398	223.862	232.626	245.572	242.24	225.249	228.77	240.704	247.196	229.596	246.56	226.091	243.688	210.654	233.691	224.172	203.249	262.095	252.825	219.405	207.052	291.077	269.226	221.847	225.463
DIP5	2.217	320.324	268.476	170.501	144.542	173.118	129.205	163.49	124.791	292.316	250.055	181.209	181.083	188.673	169.484	189.932	182.142	258.454	272.193	164.64	164.531	139.816	145.62	145.449	135.431	235.292	383.583	289.196	297.991	272.112	303.604	276.106	290.405	291.786	355.375	279.364	295.906	301.933	315.664	282.737	311.317	201.506	172.223	209.663	205.553	169.047	193.64	242.127	261.263	180.839	219.808
END3	1.241	216.708	229.009	213.765	249.363	237.776	255.901	223.951	250.572	193.508	221.964	204.48	219.353	207.855	232.962	236.461	233.778	223.492	225.441	236.02	248.839	236.271	259.943	246.942	241.583	207.657	218.356	234.554	216.351	228.168	216.612	246.398	203.878	243.498	232.361	237.545	227.928	227.665	208.682	238.073	209.214	219.001	226.537	210.139	229.595	249.284	234.041	219.286	215.553	237.51	217.045
YFH1	0.761	200.544	221.552	207.184	244.724	220.959	243.572	203.41	238.586	218.792	242.946	214.661	236.202	218.45	251.978	215.906	236.321	231.442	239.875	235.24	254.19	229.251	260.923	233.13	231.084	212.328	254.403	233.645	233.799	232.216	245.757	223.734	248.011	217.889	258.078	214.26	246.337	231.293	267.556	228.815	265.066	233.157	223.407	230.593	224.016	227.423	221.698	230.75	215.285	238.199	235.616
YCR087C-A	0.529	232.415	262.247	227.925	236.901	190.137	202.281	172.893	170.147	197.377	274.202	194.874	200.481	167.446	190.809	157.413	169.137	255.353	252.994	216.049	220.925	185.924	185.693	165.691	164.476	269.415	264.374	268.83	276.997	271.724	276.412	279.599	280.896	290.377	265.722	306.276	292.002	299.669	309.157	312.453	315.853	212.335	203.811	201.88	217.753	218.248	231.938	245.606	241.546	218.078	196.985
ERP5	0.745	199.925	205.426	179.004	213.661	201.181	232.23	213.314	256.037	181.454	196.911	180.213	209.891	202.547	221.954	229.478	266.049	212.095	225.754	213.853	224.211	235.856	266.192	258.047	251.33	173.307	207.181	205.191	218.039	255.702	259.637	269.285	252.86	225.112	221.168	247.041	250.783	292.614	313.067	334.367	323.806	205.792	222.059	206.582	206.738	224.005	234.863	194.77	199.242	226.142	223.659
AAH1	1.137	283.244	316.595	249.958	226.544	181.324	171.349	164.228	141.441	242.228	287.671	184.294	191.83	165.206	152.261	135.086	140.732	311.951	295.843	207.783	201.667	164.035	169.361	144.845	146.751	369.327	270.651	293.546	294.436	293.516	296.488	300.9	300.022	313.297	289.963	310.81	301.837	308.981	294.831	289.801	269.415	189.773	193.779	173.759	174.165	180.835	185.939	270.314	274.497	174.138	164.599
ETT1	1.537	225.715	230.997	231.945	238.669	226.185	244.341	221.306	235.934	202.77	231.295	199.327	201.974	192.014	211.474	212.145	220.638	223.842	221.05	216.424	224.347	200.509	230.828	208.883	211.944	226.98	236.711	255.596	240.512	240.51	232.887	243.954	233.67	237.627	229.894	246.401	240.171	247.601	229.793	253.837	221.071	246.342	237.783	221.446	233.819	246.411	246.933	211.786	215.822	238.109	212.566
RRP15	0.961	225.375	252.722	221.936	241.332	194.453	220.45	188.803	208.85	207.175	261.404	182.864	191.391	180.663	188.17	201.892	191.959	254.676	267.209	209.5	230.859	189.733	230.654	173.874	202.91	250.146	241.292	250.333	257.267	239.771	248.927	272.58	243.413	295.828	265.297	280.241	283.09	260.155	255.208	275.241	256.058	200.122	206.468	195.777	218.761	220.1	213.477	234.483	234.967	210.122	210.006
TAH1	0.369	184.415	185.52	215.661	259.229	234.013	243.983	220.208	258.016	163.481	213.943	181.992	200.368	194.152	237.265	214.188	245.779	204.977	212.091	235.879	218.987	229.849	253.475	236.582	244.552	199.041	219.935	220.927	225.047	197.088	229.221	241.9	208.096	269.214	242.38	262.944	241.837	267.327	245.459	300.105	273.553	226.717	237.517	228.319	217.134	264.862	276.533	184.404	183.832	257.255	247.581
DLD1	1.881	248.959	221.975	217.233	186.479	217.811	186.637	211.609	194.139	217.64	192.466	205.375	194.185	219.3	208.584	215.204	209.839	199.58	216.004	198.714	194.332	213.433	201.185	221.644	198.796	209.672	248.261	218.937	246.313	283.509	312.193	284.861	300.984	253.47	270.816	285.609	284.85	329.985	347.877	352.771	379.989	188.141	212.356	189.87	188.83	182.892	189.655	192.097	190.16	173.864	198.022
UBC13	0.621	227.861	215.713	234.135	235.926	243.211	244.221	219.556	246.763	215.238	233.579	238.792	247.009	224.65	246.786	222.871	237.384	221.625	231.927	247.104	227.299	257.595	236.912	253.493	238.026	220.303	222.66	212.272	210.268	208.909	221.282	219.389	221.522	222.943	235.043	218.789	229.212	216.242	219.561	201.402	215.356	221.349	238.956	230.357	221.223	219.563	247.639	232.458	231.879	230.095	234.539
APD1	1.289	207.847	194.329	230.446	257.564	247.422	262.695	234.806	258.838	177.291	194.419	217.914	218.076	208.493	238.411	227.374	255.46	199.006	198.987	250.49	257.69	259.539	283.267	239.292	252.721	181.203	209.314	235.699	228.091	217.374	208.697	213.792	221.725	203.051	205.047	222.657	231.434	227.757	227.756	233.39	224.019	246.072	242.205	223.263	223.245	251.457	272.856	181.302	184.614	259.043	273.619
SPC3	0.705	204.11	236.355	226	263.898	224.689	254.235	212.593	243.963	180.449	217.732	199.544	216.216	199.223	234.927	201.295	222.587	212.484	215.137	234.145	252.395	229.187	271.722	227.614	212.557	209.681	232.981	241.774	236.387	243.149	226.142	236.746	257.535	237.032	219.886	253.888	250.572	256.483	260.049	256.49	238.658	216.904	213.28	207.325	215.845	226.282	246.291	200.323	213.966	228.211	211.351
GSH2	1.649	226.551	228.454	224.814	245.504	232.71	242.595	220.991	236.214	211.235	229.425	217.314	223.106	221.381	230.461	216.196	230.54	220.689	231.832	230.265	245.799	235.901	256.289	221.859	222.604	216.937	233.448	234.617	237.584	222.965	225.584	233.302	228.012	215.152	220.163	222.846	230.261	233.73	230.2	231.865	225.944	240.7	226.343	222.807	223.881	227.141	244.277	213.771	216.814	236.244	231.501
SEC72	0.849	202.092	233.162	222.919	251.776	221.238	256.44	199.201	237.835	187.662	222.546	196.07	215.904	202.203	223.716	197.02	218.622	226.057	224.132	230.977	224.739	224.316	256.018	199.16	223.295	203.159	221.601	224.175	222.168	232.697	217.288	254.055	218.184	241.857	234.359	246.186	251.892	242.555	242.04	269.625	225.152	240.465	238.963	222.149	232.447	264.624	267.732	195.06	201.167	257.999	252.843
MDE1	0.761	234.772	236.613	224.06	258.738	221.296	244.856	220.291	229.427	198.974	248.353	217.655	228.38	209.843	229.602	222.347	238.137	222.663	217.594	207.371	224.725	210.284	230.64	176.196	196.523	218.379	223.483	255.42	219.428	235.359	231.164	249.581	227.909	252.513	218.664	250.049	239.565	238.013	217.539	270.661	231.029	217.427	240.469	214.509	219.48	235.038	232.597	207.613	210.029	238.272	225.381
SCJ1	1.273	202.812	208.138	221.452	218.438	213.569	243.204	193.777	213.071	204.742	212.247	235.011	250.837	228.08	245.782	214.401	222.028	223.122	227.357	251.585	244.329	243.919	235.737	205.778	213.287	208.527	237.566	208.442	242.636	228.248	234.493	210.558	263.358	216.497	256.341	233.032	250.683	250.102	279.737	251.948	285.912	229.699	258.637	243.647	247.838	245.031	251.99	201.961	227.696	226.275	265.804
SEC14	1.261	220.143	235.946	229.107	239.795	233.039	240.541	238.091	240.676	257.326	240.023	250.879	262.247	260.857	252.155	248.884	245.343	236.11	231.853	231.954	230.061	222.307	240.716	245.768	213.148	221.929	243.753	215.75	241.116	223.916	245.259	224.025	241.413	203.784	224.083	203.221	206.521	195.911	217.938	203.28	222.337	235.213	212.877	230.322	237.195	212.72	203.978	251.177	230.732	223.861	200.484
EMP47	1.513	201.164	209.159	243.355	259.661	253.289	290.04	246.55	269.805	183.478	211.322	222.064	213.618	223.26	257.441	241.909	263.186	208.421	204.346	245.625	260.483	265.7	296.144	245.832	251.453	182.23	203.829	212.461	197.765	201.866	189.342	207.527	185.058	210.202	185.059	214.921	201.78	190.894	181.037	195.694	171.896	260.001	251.018	238.192	242.253	285.969	282.644	185.173	196.575	274.464	260.914
BAR1	1.87	217.522	146.598	238.624	170.816	237.878	191.889	253.254	221.433	176.58	168.016	200.131	183.183	208.062	195.607	202.49	186.476	200.935	201.734	226.325	225.343	236.09	218.756	247.371	223.442	257.445	267.409	263.421	274.801	256.854	266.731	262.242	251.735	223.987	229.372	241.003	247.072	233.836	226.27	218.251	213.152	279.194	219.649	230.979	228.7	262.931	271.091	192.553	204.904	246.737	267.254
YMR027W	1.545	213.626	201.873	210.445	212.777	227.089	224.462	231.555	247.961	216.204	221.468	218.47	232.593	236.97	253.252	259.029	273.462	200.367	215.56	213.084	230.208	221.669	253.674	246.053	242.351	187.85	223.955	200.059	216.713	214.236	225.823	214.69	216.341	201.66	228.255	214.008	226.684	232.484	257.876	224.13	243.42	225.169	234.864	233.912	237.715	209.214	227.507	218.186	224.458	243.256	257.203
COP1	4.065	249.524	219.131	240.11	202.836	241.774	212.54	242.812	216.372	263.978	206.583	251.511	236.142	264.406	230.289	240.937	219.867	230.44	230.597	245.522	227.37	247.264	232.908	248.377	208.048	232.474	225.776	214.506	220.813	229.075	224.454	213.069	235.605	208.41	219.338	216.265	203.619	223.494	223.383	215.193	226.521	234.662	227.656	236.208	227.533	225.213	219.615	242.737	233.192	207.759	216.518
DRE2	1.385	212.1	258.146	237.903	260.794	227.773	237.206	177.229	196.84	204.782	262.422	215.595	216.444	181.77	209.977	181.857	184.828	250.411	252.21	244.581	250.498	221.869	248.148	186.513	190.977	262.876	255.245	270.99	256.584	236.518	217.084	228.309	232.985	254.394	244.01	262.046	259.224	228.548	228.231	226.328	211.14	233.098	236.759	210.764	224.281	246.942	251.355	217.663	231.319	234.729	222.637
KSH1	0.56	196.429	228.745	235.682	255.97	219.678	259.524	221.948	256.848	188.08	225.028	199.897	223.419	205.704	230.065	225.859	242.345	224.637	207.223	226.086	237.296	224.093	236.92	217.347	228.529	199.125	212.825	225.499	217.024	211.732	204.241	218.303	209.651	231.213	232.451	233.41	232.745	222.629	211.281	257.186	223.727	218.091	216.232	234.794	214.834	229.948	272.034	188.81	203.714	248.038	242.93
CDC37	1.593	211.093	222.649	218.177	253.462	228.214	246.828	205.13	217.569	191.786	235.08	213.285	222.932	211.011	226.058	231.128	223.034	225.036	210.849	225.302	239.845	221.242	245.246	206.325	206.865	202.828	211.792	234.704	222.071	237.131	218.65	239.041	210.455	226.198	217.649	245.899	230.15	220.021	212.302	229.863	201.611	224.65	228.005	222.401	235.195	252.685	237.514	198.829	206.206	237.352	244.064
SRM1	1.617	239.767	238.074	231.603	234.004	229.029	221.435	225.625	209.653	216.806	229.962	222.063	226.452	218.645	215.616	204.681	221.181	231.219	232.965	223.647	222.993	210.729	220.552	195.866	194.939	228.62	242.108	242.292	247.439	232.414	244.963	230.001	240.775	236.191	226.387	241.005	241.347	234.086	228.485	222.206	229.212	219.786	239.426	222.17	215.314	211.753	228.76	214.565	221.715	215.745	238.789
MIM1	0.465	198.522	199.638	209.113	218.83	205.967	241.96	218.404	260.188	167.263	225.815	191.966	212.071	186.558	242.29	214.218	250.962	208.073	202.029	203.175	244.776	228.829	257.693	234.895	250.198	192.171	216.68	203.734	229.799	218.37	234.395	220.603	217.161	244.253	244.816	237.944	260.023	254.476	272.07	291.87	290.114	211.638	230.117	221.253	213.395	228.994	240.156	185.202	219.291	228.799	266.032
ELO1	1.321	312.399	195.353	160.716	152.579	164.56	174.198	302.035	312.328	178.75	204.411	119.154	127.858	124.415	137.538	200.655	182.586	279.814	295.442	183.944	195.284	173.335	188.761	353.994	343.515	326.665	368.844	162.389	179.845	176.326	405.839	362.396	209.62	334.396	327.021	201.097	208.701	281.506	259.003	304.265	267.023	129.903	138.705	108.068	110.715	147.126	165.103	218.238	254.057	130.471	128.331
ZPR1	1.745	278.556	269.084	233.868	205.123	189.085	179.307	193.776	157.531	289.245	254.247	248.234	221.48	222.019	198.051	195.181	185.257	268.472	263.983	220.394	217.235	193.631	170.999	188.386	162.833	283.736	253.541	245.099	258.157	256.063	247.207	237.804	255.224	251.794	270.31	242.807	247.448	249.356	257.96	217.804	247.438	193.97	200.704	223.108	232.827	193.187	190.883	276.6	279.085	182.654	212.608
CAP2	0.953	195.87	186.984	217.482	199.475	225.817	235.202	242.978	258.843	226.207	201.368	240.088	239.245	256.736	264.425	264.675	258.208	203.586	194.89	231.927	222.604	267.117	249.586	290.07	250.994	201.662	207.326	199.544	204.481	216.506	221.757	213.925	215.342	203.58	230.39	198.752	220.645	218.232	240.661	229.273	246.542	226.506	204.248	228.669	246.531	229.139	202.524	226.356	206.064	248.092	217.556
TOA2	0.729	211.445	213.634	207.549	250.994	221.161	240.432	205.014	234.11	181.766	218.993	196.1	201.063	184.731	230.058	210.025	216.039	208.44	209.533	208.583	228.352	215.587	230.958	195.833	214.289	196.861	228.602	224.02	229.059	230.457	218.16	250.693	227.014	234.301	223.985	247.44	244.133	241.446	235.749	253.558	226.15	215.338	246.811	222.54	225.31	228.386	250.734	195.778	207.899	232.625	237.692
YML079W	0.606	198.846	203.337	223.563	259.134	231.565	262.576	235.634	281.262	183.236	221.889	198.309	212.322	206.06	232.483	220.898	260.962	208.146	199.661	228.484	224.484	222.732	244.921	244.772	250.399	188.819	202.398	201.612	201.722	203.554	207.143	211.189	218.492	219.994	215.541	222.162	230.426	225.476	234.512	228.546	232.06	235.721	239.132	208.712	209.307	233.273	253.857	198.908	204.887	234.419	245.316
NIP1	2.833	239.662	238.694	247.062	235.728	240.516	219.783	226.789	208.787	251.551	252.036	237.338	220.799	229.575	204.25	230.384	221.078	245.522	245.788	223.739	230.72	215.524	214.52	204.529	198.226	253.306	237.083	238.332	241.787	242.676	229.715	235.022	227.825	214.243	215.959	218.401	216.924	202.816	188.013	203.399	176.406	231.688	214.655	225.853	217.814	221.231	202.362	259.92	235.961	219.52	193.345
AIP1	2.009	206.684	192.163	212.924	235.749	228.918	234.053	227.284	237.284	208.223	211.034	224.505	218.017	228.416	238.34	251.799	253.019	189.823	199.461	220.875	217.441	227.623	236.416	225.236	225.256	188.683	211.865	220.609	207.831	221.706	208.269	228.757	205.511	203.312	198.819	211.49	206.142	225.624	202.607	221.135	199.401	221.797	193.228	233.778	227.786	231.786	227.991	207.94	203.409	262.223	251.027
OM14	0.616	219.781	198.942	178.981	192.254	214.901	242.445	320.207	356.714	197.833	186.848	191.307	197.263	217.181	254.353	291.779	329.811	203.113	183.532	190.535	199.62	236.254	282.496	390.702	368.452	171.654	204.829	156.906	159.942	175.38	231.496	232.483	195.405	205.767	209.15	184.558	205.772	219.242	217.499	249.407	243.091	175.391	176.061	189.073	169.99	187.063	199.702	199.243	200.138	207.418	211.709
PAC10	0.697	220.128	259.976	193.716	204.522	186.616	216.78	185.149	218.586	235.479	242.9	204.658	218.835	202.271	224.333	199.177	235.868	258.298	272.447	219.91	228.459	218.04	218.897	230.816	232.045	211.502	236.608	195.242	240.255	213.502	267.691	206.503	261.171	236.503	270.129	220.169	258.948	226.045	263.991	222.777	274.333	216.162	250.824	208.438	220.268	207.294	201.981	246.845	247.631	204.37	184.333
YPR114W	1.113	225.052	229.578	242.212	223.939	218.525	226.582	218.119	222.527	227.837	201.798	230.927	233.192	240.295	222.178	226.464	208.895	236.834	229.132	264.312	235.493	243.079	219.545	238.573	194.363	227.192	216.915	226.821	229.832	223.912	212.162	215.78	230.202	211.901	226.175	220.928	211.229	221.778	233.445	217.735	238.418	232.876	231.185	222.25	226.097	223.884	219.275	214.251	227.05	220.289	203.443
RTF1	1.745	220.806	223.642	217.342	239.23	225.932	221.525	210.136	223.472	219.826	226.738	207.139	219.554	211.569	221.925	215.781	225.075	233.465	240.197	224.423	226.177	215.404	239.181	214.358	210.956	209.579	226.894	220.336	222.452	220.816	216.229	216.089	225.764	214.76	220.19	216.616	225.732	208.798	223.101	198.326	207.048	224.547	216.084	211.851	219.617	223.745	226.76	232.708	223.004	233.34	222.479
RPA43	1.209	241.88	274.878	223.548	207.39	188.341	192.421	194.065	189.346	249.582	277.573	207.58	210.705	188.316	193.596	192.013	194.056	284.851	289.33	214.152	213.204	185.051	195.786	187.575	177.244	283.835	252.042	239.044	253.17	236.845	261.028	237.248	264.891	248.681	251.57	249.891	234.013	230.73	251.262	212.55	245.785	198.419	196.958	210.239	215.74	185.874	182.566	278.861	271.565	195.972	182.869
RRP17	0.929	219.147	250.542	209.338	232.501	194.733	212.538	194.226	198.894	207.438	251.334	188.438	205.684	178.565	183.296	176.145	201.371	251.016	265.23	208.273	221.57	187.087	205.559	180.431	189.188	238.935	245.263	238.538	245.132	245.088	247.022	258.407	249.499	248.049	252.911	268.35	272.074	249.135	258.641	243.27	253.989	206.968	214.579	192.605	204.204	203.45	213.343	243.465	238.696	199.416	213.63
YCK2	1.925	240.249	218.922	237.793	209.312	230.582	201.426	219.818	199.099	244.445	219.102	244.846	214.013	228.114	204.261	223.395	214.963	231.457	227.436	225.835	223.87	225.038	208.428	221.055	194.51	244.729	224.53	229.239	223.245	239.664	227.929	224.659	224.182	221.165	210.889	218.843	210.762	222.427	208.421	212.398	209.199	222.343	208.345	225.516	211.984	201.029	228.127	241.784	237.533	204.444	215.733
BRE5	2.689	213.352	201.563	218.822	205.159	227.816	208.039	215.558	192.935	230.309	223.26	231.216	210.788	233.925	216.442	226.473	201.487	217.299	220.315	216.9	219.481	214.578	219.892	207.764	188.114	227.721	215.707	223.394	216.176	231.549	208.324	229.81	199.496	221.006	220.29	226.26	218.118	226.703	217.293	249.571	232.218	218.913	209.594	231.347	230.945	224.064	215.646	250.132	236.066	241.223	229.766
NYV1	1.076	167.132	180.02	201.68	230.082	242.125	270.519	265.269	292.904	155.475	173.353	193.25	201.5	211.977	257.09	270.584	287.752	186.048	188.325	229.121	240.469	261.138	298.178	300.72	306.722	148.164	188.37	194.412	185.374	191.968	188.269	219.074	177.335	193.024	182.433	209.014	206.169	201.317	203.277	223.946	199.039	225.572	244.307	222.544	230.149	271.716	271.322	173.961	172.171	273.725	263.695
HIS7	1.793	214.639	226.622	222.843	204.696	211.554	200.502	219.666	200.829	243.346	240.036	234.023	230.893	235.856	223.51	219.59	209.486	245.181	240.271	223.114	218.134	203.084	197.843	216.892	191.582	246.979	238.64	237.201	247.919	235.868	217.971	214.104	230.831	226.593	228.788	224.741	224.176	218.181	226.067	196.752	217.253	207.228	208.101	219.833	224.05	192.894	210.841	258.308	268.527	195.525	201.462
MNN10	1.417	235.657	232.918	243.455	244.65	232.809	250.801	220.871	229.054	199.556	214.798	200.788	200.376	201.987	216.572	211.447	210.533	226.457	236.07	228.027	224.422	211.092	236.441	201.458	200.243	221.027	230.426	232.42	242.704	220.245	227.545	239.949	219.731	234.263	210.172	223.22	219.62	209.745	207.097	205.69	199.899	230.671	236.935	208.349	201.383	204.952	233.255	203.585	206.722	211.879	210.668
SUB1	1.257	172.222	190.075	196.722	226.701	220.47	239.342	198.515	226.654	178.805	196.444	183.754	200.558	205.162	228.164	224.689	241.146	191.011	202.22	220.535	232.313	238.815	276.002	226.401	239.932	171.672	195.761	216.987	219.096	228.752	216.501	246.547	214.444	228.373	200.659	244.452	231.976	230.3	227.324	260.537	230.827	218.216	212.218	221.619	229.272	265.793	253.07	199.293	194.109	259.733	249.288
ARD1	0.914	206.18	217.772	210.578	201.975	205.223	204.375	197.24	212.024	228.008	223.886	208.355	224.87	219.912	225.557	211.347	226.37	225.156	222.025	241.187	228.033	227.484	220.801	213.798	193.49	211.287	229.967	201.995	234.288	232.162	249.203	215.145	260.471	211.609	240.274	214.682	240.304	241.475	276.435	233.817	263.63	231.193	218.988	224.666	234.393	216.848	207.829	222.934	222.291	221.715	215.456
PLP2	0.985	212.639	229.19	207.332	238.667	202.471	226.987	194.83	217.803	206.017	242.503	182.245	211.44	192.977	217.454	211.411	226.388	230.768	238.111	225.572	227.437	213.812	240.767	204.994	220.075	213.16	235.88	232.117	229.85	217.856	236.057	226.315	239.769	235.683	228.834	236.755	243.207	221.162	228.343	232.295	225.441	211.255	219.386	202.238	216.559	231.255	219.956	215.02	215.001	228.505	220.703
ATP20	0.513	178.257	182.475	243.751	280.693	279.292	290.622	280.309	344.005	163.941	196.452	240.315	229.288	220.754	266.591	284.301	332.824	187.611	169.656	239.21	239.8	274.969	280.162	312.689	295.793	151.805	133.823	191.214	156.339	166.743	163.925	177.923	154.769	166.252	154.082	194.465	171.38	181.422	147.211	170.433	142.157	247.801	222.597	244.417	247.011	266.547	276.2	178.524	171.857	307.577	259.868
PYC2	3.817	234.501	227.214	210.198	176.142	183.652	186.104	249.779	229.821	247.307	191.015	206.621	196.493	214.95	184.254	218.477	202.11	247.563	259.047	224.697	219.105	220.217	199.962	268.094	226.476	269.554	244.23	218.057	216.592	226.055	228.695	216.241	229.926	236.302	252.845	203.505	206.131	213.283	235.67	202.724	229.691	216.894	226.35	203.95	198.607	212.475	214.819	248.402	266.588	162.813	181.362
NOP2	2.065	229.071	241.5	219.45	194.648	179.466	187.869	201.894	181.314	254.14	231.692	214.255	217.662	207.247	198.114	205.993	193.109	278.548	262.802	216.433	210.218	200.365	191.756	203.03	181.756	290.549	250.388	234.03	247.315	236.874	230.788	224.903	243.9	249.465	255.722	237.479	238.775	234.81	252.822	208.409	232.943	206.927	213.953	213.384	228.444	194.011	194.756	273.632	258.922	193.64	184.396
GGA2	1.913	244.634	211.593	235.028	199.573	238.63	209.843	232.251	212.898	254.243	218.412	243.783	225.997	251.971	220.098	234.54	213.168	235.336	224.431	229.833	209.663	237.861	215.119	234.149	190.272	234.747	219.748	218.505	217.196	221.43	214.501	210.794	229.246	209.697	210.193	208.648	216.979	208.344	211.664	203.087	211.238	222.145	211.227	232.384	237.091	210.358	210.09	240.396	234.841	210.821	220.177
TPD3	2.065	214.483	208.801	210.038	227.777	230.471	229.649	223.527	233.313	214.974	217.213	219.871	218.359	229.195	236.233	237.966	246.906	210.007	212.776	219.809	231.785	225.522	252.011	233.381	243.417	201.66	217.464	211.195	215.584	203.448	205.677	206.753	204.619	197.15	216.964	195.938	212.877	195.633	209.196	199.814	196.093	229.301	214.571	224.933	225.489	220.32	226.628	217.974	221.88	250.767	239.126
SAS10	1.961	219.333	233.6	214.716	222.284	184.505	196.547	175.316	164.92	208.575	256.513	190.58	185.7	176.378	177.273	171.584	178.9	247.85	247.701	190.341	213.252	163.148	191.066	144.106	164.85	261.401	241.465	255.49	260.794	256.377	247.643	269.66	247.945	268.329	249.142	279.008	260.603	255.894	254.405	262.049	244.106	192.831	198.106	203.831	209.224	205.437	195.725	233.94	237.838	196.397	195.364
YLL053C	0.588	16.731	26.989	312.604	459.605	341.354	442.011	56.6434	62.2834	34.3355	33.4018	380.668	409.883	367.73	397.603	81.513	191.14	22.3376	22.3358	468.387	472.378	458.694	457.992	66.1074	62.8249	17.4475	13.368	176.883	107.814	92.8829	25.5415	33.7148	53.1438	16.588	18.182	77.2858	105.487	34.8741	34.3798	37.4726	42.539	534.326	673.702	570.05	552.493	682.011	699.888	36.9329	35.6902	671.946	590.54
TPA1	2.041	229.442	242.714	225.345	255.235	211.917	222.972	190.747	191.524	202.574	250.813	210.001	197.38	181.262	181.554	181.67	185.107	241.464	251.342	215.021	219.322	189.22	209.392	181.173	182.359	255.21	237.152	258.137	245.283	239.799	218.378	242.699	230.644	251.243	222.45	249.774	239.304	227.474	209.722	231.154	204.39	211.805	199.997	203.343	202.896	215.703	211.019	229.415	227.2	208.427	190.966
YCK1	1.825	215.456	204.348	236.402	198.096	219.12	223.908	237.656	221.285	232.781	197.74	227.593	220.952	258.01	232.618	243.263	234.579	217.12	230.956	246.901	225.492	258.252	232.121	268.955	213.477	223.293	199.496	215.612	204.088	211.48	196.913	217.564	204.755	215.173	209.453	206.103	195.796	200.598	192.299	208.513	203.393	240.141	214.774	240.823	215.9	221.967	220.162	224.247	213.529	227.208	225
YPR1	1.161	197.439	213.207	209.877	224.388	232.35	234.363	223.171	253.686	197.361	198.984	183.785	214.371	213.231	234.901	222.626	239.317	211.877	206.701	222.205	227.181	236.112	269.501	265.624	259.257	184.21	201.485	186.099	191.05	195.131	226.86	222.778	222.574	204.733	226.033	212.105	232.05	238.199	251.036	243.431	246.371	221.727	211.642	195.382	203.372	227.155	238.046	189.182	195.859	239.708	215.549
SPF1	3.785	230.262	217.091	235.287	206.632	223.634	202.194	209.737	190.679	250.635	198.978	250.063	230.702	246.703	215.281	212.378	193.534	231.483	232.442	242.316	226.431	240.689	217.898	222.62	182.718	238.137	215.723	213.468	220.024	227.259	207.622	203.789	224.21	213.679	227.678	220.775	214.332	236.555	241.415	218.983	240.723	219.159	228.616	224.788	217.155	215.611	213.964	232.87	230.146	190.996	214.121
TMA17	0.689	138.271	127.734	158.354	184.186	268.706	286.123	320.733	398.409	153.131	125.806	181.634	200.542	246.674	290.045	350.631	376.723	151.601	153.773	201.634	217.388	330.598	363.284	466.651	465.726	100.422	142.605	130.152	118.946	140.268	174.592	179.978	136.319	162.832	179.447	151.678	172.751	175.009	174.102	202.812	205.396	197.068	212.26	200.175	196.706	253.453	249.758	138.548	138.375	279.248	275.419
PRX1	0.897	194.914	204.901	167.846	204.089	199.536	232.91	266.045	312.623	202.297	184.583	177.266	188.669	195.527	226.668	235.727	284.112	235.42	226.725	218.164	232.47	270.827	301.504	409.032	390.489	197.746	211.791	184.202	173.333	169.327	180.246	178.187	175.109	226.751	249.353	186.433	233.158	205.917	230.442	217.716	230.827	185.988	206.272	172.045	176.859	216.671	228.351	198.003	194.251	247.589	217.765
RPA12	0.681	227.471	259.459	219.484	240.374	208.415	206.688	185.229	199.92	220.831	270.922	206.653	221.791	203.904	213.405	193.015	206.565	251.314	262.082	205.283	226.695	203.719	213.763	188.371	182.959	263.891	236.845	231.751	237.905	222.616	226.497	218.405	231.782	244.911	221.021	259.578	247.221	219.191	234.715	203.474	216.46	214.69	198.666	203.576	215.217	193.673	210.891	239.82	240.012	217.304	214.709
CUE5	1.409	183.67	186.281	196.089	175.011	207.969	202.751	223.363	229.569	228.959	191.566	227.467	227.069	248.032	250.6	252.892	261.503	201.545	213.133	237.817	217.776	265.712	241.26	281.328	237.408	198.37	190.763	190.743	183.397	208.682	202.693	195.328	208.859	207.148	227.173	197.873	204.721	223.82	227.833	205.599	234.922	207.058	219.232	237.832	236.47	230.397	212.363	221.844	209.723	225.975	246.483
DDR48	1.332	103.63	162.709	218.874	348.019	232.986	311.029	135.74	189.222	117.833	151.98	230.004	266.002	210.534	267.257	176.69	237.757	162.362	186.014	290.998	347.778	297.864	385.776	176.768	208.057	123.495	134.923	273.293	290.856	245.972	147.935	130.343	245.016	139.164	174.98	251.987	315.208	175.41	243.738	141.009	189.287	220.023	239.826	211.161	260.782	286.385	339.249	136.881	161.295	278.33	298.759
AQY2	0.45	16.0849	27.0831	309.983	484.952	343.323	480.386	44.9958	44.0111	29.5947	33.5262	364.167	408.406	359.982	398.873	82.9758	185.827	21.8909	19.6022	464.313	489.682	438.055	485.686	57.7172	65.9602	15.2851	13.9514	166.478	110.05	83.2737	21.9596	28.2221	50.335	15.9224	12.0989	82.9903	87.2826	27.2731	30.4883	31.0305	32.733	538.485	647.282	545.493	571.951	660.972	704.411	34.6634	35.5548	670.876	566.095
YAR1	1.265	218.238	245.285	212.157	230.937	187.504	198.787	171.265	181.401	199.835	241.345	199.496	200.96	173.168	189.174	173.945	186.943	235.05	239.836	209.219	214.507	181.149	198.974	171.624	178.712	240.673	237.979	234.611	241.738	233.743	241.931	240.417	236.993	259.269	238.204	271.49	274.425	254.715	248.106	272.68	258.368	194.559	196.945	205.886	202.389	201.123	222.41	208.886	220.169	208.793	227.803
PAN5	1.273	189.838	191.638	204.743	236.583	219.914	245.669	194.151	224.674	160.746	192.897	194.582	191.098	194.053	211.878	198.856	221.645	200.752	195.598	215.435	219.166	233.611	241.274	207.482	215.201	186.182	204.888	238.913	221.66	243.906	219.429	239.149	220.832	213.083	200.47	242.636	233.849	245.161	231.477	260.234	225.612	227.375	216.699	212.489	219.176	239.56	259.22	169.419	183.534	239.719	226.416
TMA46	1.553	221.223	238.535	215.49	189.94	176.591	184.482	175.691	170.238	242.03	251.838	220.212	218.998	202.652	202.193	180.967	192.253	255.439	266.611	221.041	229.454	204.704	189.758	190.46	178.834	258.122	240.583	219.957	239.954	228.094	246.269	223.756	248.635	232.798	260.862	218.453	234.297	236.225	261.707	211.224	262.603	208.707	198.792	219.002	232.164	199.526	189.296	258.231	249.269	188.474	216.599
RPC31	0.921	229.629	243.54	220.681	230.829	200.114	220.361	181.39	180.259	184.414	236.064	181.417	190.477	169.992	190.296	164.27	180.884	232.358	242.154	206.864	226.356	187.417	207.344	174.678	172.045	229.808	246.286	243.734	266.281	243.321	250.442	248.319	248.319	259.389	245.112	257.744	247.007	244.192	243.75	247.092	226.139	205.169	212.666	201.768	195.806	211.146	227.687	211.453	230.298	203.493	207.276
TUP1	2.721	214.608	192.521	227.606	165.88	208.598	180.882	235.639	206.768	312.95	208.154	299.513	272.234	328.293	259.612	307.19	279.367	197.391	204.27	205.594	187.677	210.739	184.401	231.242	176.894	222.901	175.691	189.475	182.036	195.799	185.396	186.031	185.382	180.929	182.738	168.7	161	171.397	188.211	157.475	178.989	215.495	183.824	281.911	264.538	175.517	163.141	289.001	268.691	230.082	242.232
TRM1	1.898	234.993	242.803	223.595	207.186	188.366	189.519	173.448	173.163	223.412	255.431	208.555	208.837	192.649	186.007	174.027	168.012	255.212	262.868	210.373	223.651	191.472	182.342	169.833	174.566	280.673	248.996	242.943	254.932	233.021	231.609	228.943	248.678	238.535	242.991	244.486	245.944	234.024	236.334	216.954	232.294	190.016	206.453	197.1	194.347	192.058	199.769	244.067	261.12	177.734	191.935
SEC17	1.021	204.093	203.889	199.46	250.047	217.119	245.134	206.498	240.141	184.399	220.734	203.153	202.48	191.375	237.268	190.739	216.496	213.316	199.957	231.618	232.524	226.368	245.399	219.414	217.623	183.492	208.366	209.633	205.005	205.099	205.837	193.154	206.227	216.371	220.281	231.388	227.246	212.813	209.471	211.281	202.521	219.078	224.198	204.664	214.054	232.052	239.924	188.73	195.721	241.712	229.403
MOG1	0.785	177.335	178.244	195.08	195.358	238.703	254.803	255.648	252.645	177.63	196.032	189.828	226.596	220.492	256.621	269.051	267.296	158.448	153.509	162.838	184.419	221.938	230.976	216.965	220.663	162.471	180.434	206.274	196.254	210.607	218.364	240.964	203.341	173.657	179.949	188.391	203.181	211.649	205.707	244.385	224.037	240.77	244.12	250.388	251.241	232.324	240.141	179.253	167.73	255.751	257.09
SFH5	1.033	201.623	212.867	214.626	227.712	202.62	220.473	191.611	208.967	194.913	218.595	203.6	214.768	197.778	217.924	196.491	216.892	212.262	222.54	217.34	223.471	206.071	232.773	201.825	207.442	207.262	207.922	221.125	221.507	220.744	216.706	210.401	226.963	216.543	209.193	230.847	242.614	223.607	230.016	224.97	212.221	219.44	217.329	217.963	219.384	218.082	236.515	208.193	206.92	234.615	239.12
NEW1	3.857	255.434	235.467	231.043	204.851	219.393	182.093	217.075	187.134	278.608	254.805	247.18	226.545	231.188	207.68	216.886	205.597	231.932	232.69	200.448	197.074	188.49	181.013	178.928	170.439	263.554	233.823	214.387	231.42	217.228	217.153	204.535	226.85	205.291	211.096	194.106	201.256	189.023	188.447	171.407	172.777	217.313	217.209	241.399	223.712	182.216	188.05	279.681	274.066	199.119	214.31
FCF1	0.737	213.714	256.703	219.299	238.223	198.146	235.379	198.557	222.861	194.892	237.235	199.732	205.069	177.441	204.528	205.446	209.063	249.502	236.449	214.124	216.48	194.391	212.24	182.57	200.292	250.246	226.328	224.48	223.361	221.928	205.57	227.377	202.424	253.084	229.948	239.295	237.816	218.703	205.431	212.821	196.77	217.735	197.571	200.549	211.993	207.687	210.332	216.275	232.11	212.816	218.99
ICY2	0.625	181.873	179.315	224.013	238.44	236.423	196.81	167.822	167.557	188.466	216.284	284.153	271.392	283.831	260.629	215.732	224.033	156.89	161.992	208.522	216.503	194.489	192.444	163.505	138.735	179.069	205.146	245.099	235.511	214.132	218.927	207.329	212.799	184.165	197.981	240.415	215.277	219.603	234.668	246.887	241.992	233.714	216.188	271.214	247.418	205.677	204.274	208.105	208.741	263.093	269.331
GET1	0.865	213.616	221.654	200.568	225.583	193.43	234.568	192.767	209.325	184.613	209.297	189.152	186.49	187.342	204.782	192.466	215.048	220.763	230.24	208.905	230.736	192.931	208.053	192.493	195.311	200.951	230.956	235.182	225.667	223.784	230.404	234.017	233.342	236.689	218.523	242.944	246.506	240.256	223.808	250.662	233.84	191.03	208.609	195.234	188.461	222.368	225.664	194.098	197.763	195.41	196.509
SCD6	1.153	213	209.559	219.24	186.039	224.621	204.979	219.951	204.396	223.361	195.463	234.233	216.483	238.92	217.164	226.743	220.115	195.67	203.757	225.309	222.214	237.129	216.611	234.11	189.475	211.373	217.447	207.076	210.484	223.158	219.185	218.279	212.907	209.802	213.864	221.406	208.806	228.143	232.455	212.941	237.089	223.801	207.48	228.877	216.383	209.835	209.44	210.666	207.245	216.826	218.178
MRPL51	0.529	181.827	185.485	204.515	233.556	216.555	246.238	197.277	239.586	166.34	194.97	176.18	213.55	192.881	241.624	227.54	245.179	176.371	160.356	181.67	215.455	197.988	207.05	192.18	183.179	166.607	188.439	202.252	206.741	206.915	224.162	239.489	211.176	189.449	201.724	228.172	226.427	197.395	214.826	237.695	217.714	213.921	220.686	217.862	216.006	207.715	222.329	181.865	181.16	225.093	255.984
URA2	7.361	233.247	194.481	215.291	177.747	204.04	167.049	211.339	169.759	247.994	181.77	231.039	204.792	232.165	192.623	211.403	195.971	225.834	232.504	222.177	217.159	214.359	205.647	230.885	202.198	254.163	257.42	221.005	233.102	226.369	230.843	213.523	233.556	223.626	241.069	217.373	224.422	215.886	232.65	205.166	225.871	211.953	207.285	219.731	202.833	222.648	224.487	234.501	230.629	193.672	210.879
HMRA1	0.381	162.419	172.463	214.888	217.084	235.055	269.92	241.302	281.833	165.195	210.517	184.55	190.15	197.176	230.636	256.047	283.043	187.377	174.413	202.372	228.905	207.425	252.84	254.214	251.465	170.894	185.009	213.549	196.337	187.741	184.894	193.359	181.932	193.519	200.709	202.674	214.262	173.007	157.742	204.432	154.644	232.793	199.456	225.875	238.119	241.603	251.673	174.061	159.778	251.914	237.843
LCL2	0.465	165.088	205.884	198.386	253.583	239.329	278.248	192.823	243.056	162.948	201.747	219.357	227.764	203.818	248.278	218.122	229.291	196.506	206.666	224.543	245.221	256.15	263.499	213.082	209.888	175.875	178.481	203.505	186.629	185.425	182.95	195.512	173.678	214.629	206.603	213.429	209.343	222.364	199.614	212.727	201.777	233.39	219.521	218.721	258.857	244.452	262.825	187.813	188.772	272.271	275.201
ARL1	1.065	197.384	216.649	203.601	244.265	207.788	234.814	190.818	225.544	174.725	214.396	174.876	206.196	166.623	213.89	192.234	207.246	212.264	208.169	205.354	223.936	211.696	239.345	181.668	185.337	196.272	215.477	209.077	219.697	214.218	218.096	217.313	211.458	209.255	210.39	236.359	232.373	231.053	221.85	245.502	228.548	208.451	209.492	204.977	211.403	220.372	239.507	181.898	189.024	222.573	228.733
DIM1	1.137	221.467	232.942	219.904	222.899	194.235	212.071	173.434	173.602	196.446	239.758	185.66	189.507	166.089	179.105	164.626	177.898	240.598	241.148	196.643	205.438	177.36	185.981	161.295	152.305	270.023	257.138	255.353	254.92	242.376	246.063	255.359	245.369	259.102	225.537	251.107	263.478	253.572	249.875	249.158	243.896	203.72	194.544	190.813	185.115	192.989	209.328	211.372	232.715	182.176	192.749
STE24	1.513	248.634	232.604	224.142	199.332	226.807	199.695	223.908	201.065	228.293	195.477	201.941	208.478	198.259	191.435	180.472	180.471	243.857	239.65	240.172	225.959	232.98	217.54	260.169	218.887	226.459	247.753	212.566	224.081	210.787	221.126	208.653	231.341	217.016	237.728	210.352	218.685	232.872	244.793	223.558	242.69	219.655	206.232	181.924	185.672	215.407	217.394	204.588	194.185	178.486	176.561
APQ12	0.465	192.164	222.055	210.963	254.985	217.547	246.717	199.872	245.436	168.309	233.13	186.175	201.436	178.69	217.992	213.437	226.844	219.152	220.261	212.797	222.221	214.207	226.517	201.987	195.56	191.168	191.653	217.37	203.938	217.635	210.303	212.387	207.597	209.956	202.665	221.971	226.237	214.556	215.541	218.632	194.844	210.308	204.313	201.715	213.792	226.837	256.841	186.307	193.957	229.394	202.336
HO	1.761	204.501	185.122	150.057	144.841	134.583	132.426	142.12	139.858	169.76	184.646	144.394	127.836	131.398	145.41	142.444	142.734	189.036	191.847	162.202	163.214	149.365	146.452	152.05	151.274	188.112	204.543	183.508	212.473	358.356	306.326	323.856	342.976	219.292	195.002	301.615	301.406	485.411	477.311	460.629	452.092	144.751	153.258	160.627	169.184	201.145	214.703	184.343	186.752	151.4	145.82
TAF10	0.769	182.483	204.545	193.323	234.971	204.572	235.887	200.606	210.494	177.926	213.166	181.793	210.77	186.786	221.225	193.435	219.808	201.279	205.708	196.072	217.214	201.969	218.294	196.091	205.276	186.014	207.618	224.216	215.175	215.803	214.955	225.972	216.593	224.158	207.829	230.209	232.823	216.851	232.801	220.991	214.025	195.406	199.751	202.815	203.973	230.201	236.996	193.186	202.571	219.517	225.624
MCK1	1.624	248.212	215.109	247.233	213.696	259.858	219.213	259.778	240.225	250.059	230.795	259.173	237.922	271.483	251.748	265.583	269.367	179.22	191.948	176.064	191.426	181.394	180.354	179.425	166.362	222.035	222.961	221.332	227.598	235.971	215.832	213.624	220.495	164.41	171.588	153.794	152.465	162.732	153.075	149.079	158.23	234.424	222.011	247.527	235.828	166.956	174.364	206.479	204.935	201.549	202.999
GOT1	0.567	208.837	212.659	209.616	220.696	188.135	223.203	164.103	199.82	172.781	225.347	184.919	193.395	177.248	209.753	172.586	201.802	220.766	212.53	193.576	225.528	161.471	191.498	160.067	160.819	189.264	230.993	230.797	232.548	241.862	256.592	257.4	232.057	224.038	213.607	242.537	242.95	253.16	235.118	254.66	241.159	175.669	197.001	201.258	207.942	220.426	218.187	199.411	229.32	206.784	216.069
DAK1	1.833	201.196	176.719	189.204	170.631	213.512	199.102	240.541	237.763	205.192	190.891	210.612	213.021	238.661	231.953	262.803	261.841	190.197	191.53	213.776	208.018	239.196	233.508	295.673	276.559	182.472	192.527	169.673	186.356	190.424	210.358	200.814	211.075	195.698	214.993	202.362	202.553	224.551	220.703	210.636	217.394	189.067	205.425	211.341	204.77	193.974	210.619	201.434	208.023	204.764	230.469
RBL2	0.497	192.816	226.019	220.336	231.915	225.854	252.155	201.789	241.098	173.991	222.425	191.899	204.212	182.858	231.861	195.189	220.741	228.621	222.25	216.749	224.546	217.696	235.167	203.492	189.472	177.921	210.431	208.091	210.431	210.727	188.494	213.151	186.714	235.316	220.887	208.198	219.383	190.144	188.227	207.655	198.403	200.855	197.456	205.146	218.629	225.237	243.319	188.03	197.124	230.225	245.586
TDH1	1.201	69.8601	70.4294	77.0971	68.0136	115.615	98.179	254.96	279.416	213.927	117.99	170.636	158.382	212.615	194.841	516.639	370.398	75.5643	63.2459	66.0863	63.7118	111.144	103.394	230.27	197.012	80.3254	96.0908	121.827	109.906	198.97	187.941	206.761	181.687	146.146	147.291	176.995	162.367	204.634	178.329	224.059	198.919	155.791	133.885	267.184	245.761	129.907	117.487	244.088	179.071	303.709	253.811
TRP4	1.321	226.659	239.166	218.787	208.597	205.324	215.479	187.776	185.479	192.607	212.301	194.645	195.675	191.514	194.816	176.558	178.218	223.029	236.012	210.906	225.243	193.472	195.686	174.556	162.518	227.735	245.742	250.077	244.859	237.845	227.38	223.464	241.176	233.615	229.305	221.91	240.337	219.026	231.246	221.424	233.656	228.375	224.139	201.648	196.655	208.457	228.09	211.168	215.191	185.436	186.343
PMT4	2.577	235.818	202.897	231.715	208.437	248.563	196.579	221.788	189.406	214.314	196.005	220.651	196.698	227.237	195.865	200.221	192.142	197.48	213.384	219.676	205.763	218.905	204.502	203.348	184.502	219.138	212.446	215.859	212.343	235.867	237.063	228.079	246.155	203.811	190.99	212.254	192.432	256.995	224.664	255.934	229.11	217.046	205.657	214.079	183.941	204.569	209.612	205.077	197.847	187.147	184.734
PCL1	1.049	141.501	142.829	186.047	169.722	218.413	222.603	271.946	288.155	144.115	139.323	202.913	199.089	246.517	263.299	286.144	312.977	151.439	151.314	217.46	214.989	283.78	267.014	325.674	290.54	119.193	139.063	167.263	163.517	229.809	210.976	221.316	213.158	141.895	135.746	184.693	167.024	235.942	232.584	236.925	235.001	204.261	210.201	234.607	242.124	257.463	245.456	161.076	141.084	277.128	251.677
YJL171C	1.327	81.6263	71.3239	232.574	244.749	335.168	322.94	238.958	224.37	86.6569	76.8965	257.677	243.705	314.501	309.101	239.743	282.99	97.0165	104.621	291.876	275.346	372.789	410.737	258.993	255.525	71.4246	80.2742	167.557	146.993	238.573	145.58	168.727	197.1	112.099	110.926	211.266	194.071	209.481	184.636	211.667	203.362	287.423	273.185	268.218	262.322	390.339	340.447	98.1908	79.4441	359.678	293.587
PBP1	2.521	202.558	199.895	198.541	186.281	196.005	197.211	202.346	224.094	214.781	197.617	215.591	209.276	222.196	207.055	227.306	221.393	207.571	217.288	215.774	204.534	228.546	217.71	242.191	216.842	207.543	213.095	199.244	202.092	209.209	218.539	208.919	221.022	198.162	217.477	195.301	215.378	211.08	228.475	210.122	235.699	212.214	219.4	224.49	221.741	209.931	214.331	206.39	220.347	203.167	214.996
LSB1	0.74	200.931	171.843	219.727	188.043	240.224	222.606	265.05	228.91	186.131	173.257	217.884	199.307	229.355	211.225	245.013	235.78	201.975	195.889	255.342	222.794	282.021	246.575	329.353	279.567	188.578	181.75	173.024	161.483	203.943	182.458	205.317	184.216	203.895	204.202	200.126	192.352	209.04	196.312	211.46	210.619	208.615	209.303	211.445	209.218	245.473	232.256	191.416	180.152	232.011	225.555
BUD23	1.105	213.257	261.371	195.608	198.082	179.091	167.605	190.13	190.145	211.986	243.127	175.48	175.313	165.184	171.45	178.266	177.166	266.471	263.21	194.292	196.472	177.044	182.771	173.022	180.157	283.646	227.355	212.069	241.693	239.912	253.498	239.02	250.059	286.184	268.887	258.192	250.919	253.973	269.307	236.494	274.601	164.13	173.529	198.584	177.591	179.971	179.556	239.809	254.082	179.532	186.652
HEM2	1.337	205.723	245.109	203.347	223.168	196.681	205.666	171.808	204.693	227.644	246.731	218.921	230.966	213.543	224.845	199.521	220.213	221.164	219.7	222.506	218.761	209.045	221.611	203.338	193.743	183.112	211.458	189.298	211.935	183.586	211.633	178.122	210.039	196.66	227.116	206.445	223.548	197.855	230.204	198.287	229.031	204.465	222.194	213.769	229.567	199.545	202.788	223.207	227.165	209.313	203.757
MTD1	1.297	191.592	216.442	199.186	211.416	186.436	209.867	205.925	225.891	203.532	226.593	183.236	195.076	174.174	203.829	209.267	204.323	232.219	236.903	209.971	206.347	204.41	214.031	217.656	213.634	239.724	241.71	226.399	220.662	198.864	200.885	212.832	198.687	237.083	249.499	206.369	229.715	182.43	182.307	186.846	181.238	208.966	195.885	198.634	204.381	223.528	230.372	188.861	212.71	208.253	196.892
EMC1	2.361	213.673	205.029	219.038	178.944	204.998	197.088	216.037	208.163	220.836	191.886	217.35	217.195	229.055	208.386	212.336	198.052	217.513	225.952	242.702	221.94	241.71	212.285	246.635	204.687	226.743	229.222	199.995	222.185	212.604	201.771	188.004	235.674	198.14	227.54	195.799	214.855	210.028	229.045	183.84	218.547	203.322	211.681	207.369	204.111	209.856	207.19	216.717	219.916	182.828	209.869
ADE2	1.841	187.945	176.88	196.011	167.942	196.114	201.339	242.885	240.877	203.507	178.768	204.437	209.07	213.262	220.62	247.953	242.914	205.085	195.995	216.129	200.912	244.345	234.937	283.21	272.251	211.125	220.857	190.208	209.952	200.052	236.92	201.511	217.373	198.514	235.997	190.583	218.638	189.41	198.608	174.179	205.188	199.066	206.957	186.182	202.943	207.992	218.685	182.471	194.024	198.309	188.737
CDC11	1.449	195.274	201.647	214.259	207.493	237.843	239.901	225.953	239.916	190.785	202.331	212.755	209.9	224.731	224.687	229.08	233.197	203.483	209.617	213.608	211.336	241.459	241.949	233.869	216.237	189.153	200.609	200.149	197.318	198.166	202.364	195.28	197.651	179.673	187.529	179.666	178.122	178.009	182.749	176.536	179.297	228.838	222.581	208.625	217.607	214.846	219.647	209.951	194.707	227.878	229.635
GIC2	1.473	195.276	172.272	205.552	173.319	231.487	204.315	327.719	276.381	204.148	159.555	202.223	185.75	237.736	224.116	304.969	288.705	183.064	188.968	218.372	197.475	247.364	224.432	330.043	295.072	171.587	197.86	183.179	186.036	201.007	189.901	203.349	193.424	169.716	170.293	169.455	159.733	177.018	170.622	148.062	154.376	214.734	200.853	221.845	217.702	214.977	211.891	196.638	202.992	229.391	227.977
ERG5	1.865	233.274	362.945	188.786	225.211	187.609	168.763	214.105	216.064	374.224	414.503	191.395	201.051	181.28	183.068	219.16	218.48	251.501	265.26	165.588	169.349	155.107	168.467	199.999	195.543	218.66	223.789	194.045	195.42	171.156	179.259	172.566	179.316	212.938	227.042	172.365	198.201	168.739	170.662	148.416	168.69	178.008	161.993	183.177	175.182	145.023	156.853	306.958	284.543	195.579	177.163
CPR2	0.761	201.214	190.476	184.733	198.276	204.112	216.057	212.441	230.154	190.025	197.168	180.574	196.646	193.325	207.437	205.488	239.525	214.108	211.348	192.254	209.449	197.038	222.56	228.893	233.698	175.484	202.959	183.863	220.361	213.806	230.907	218.85	230.168	209.871	236.745	201.788	241.464	223.028	258.701	237.791	271.421	192.817	200.785	187.868	197.451	200.258	188.792	191.964	198.509	198.026	208.05
GET2	0.937	196.93	198.645	203.451	174.502	197.313	191.397	197.758	213.964	211.833	203.753	207.109	199.47	221.757	216.02	220.885	247.439	207.364	222.538	217.656	193.266	231.448	204.497	249.596	217.871	201.124	202.587	190.668	199.787	216.982	212.804	196.53	220.221	202.468	212.085	216.073	205.432	219.557	239.263	208.172	249.328	221.653	197.157	221.755	216.471	208.135	203.47	217.163	202.507	209.948	221.513
SEC22	0.833	204.627	193.437	223.621	221.782	241.494	256.672	244.534	253.76	188.273	191.915	207.171	228.697	228.615	236.048	231.026	246.04	194.65	205.493	222.091	236.809	249.318	252.353	262.811	233.195	202.303	191.421	184.858	190.231	173.312	188.574	181.279	196.82	175.748	176.353	174.129	181.816	175.143	170.678	162.044	170.49	211.042	211.821	198.341	200.806	194.722	221.678	195.611	208.846	213.089	233.268
YIP4	0.785	176.036	189.806	192.816	203.723	196.728	214.367	207.967	265.26	178.25	190.092	195.105	214.792	202.901	244.82	215.549	264.501	193.066	192.65	192.297	211.536	234.779	246.068	226.152	229.91	166.11	196.689	175.595	191.61	186.521	225.032	197.625	216.484	186.082	212.294	184.908	201.259	201.812	236.717	222.928	229.276	212.861	228.687	205.111	219.679	207.409	223.168	184.31	198.094	219.699	242.969
SER2	1.081	208.75	218.863	217.719	228.414	199.257	223.438	188.043	203.117	195.147	212.136	201.84	209.095	180.698	199.925	195.099	188.091	217.449	214.019	219.3	220.382	218.88	211.292	202.734	185.445	222.108	213.799	222.101	217.759	214.419	205.952	206.79	204.105	228.779	217.715	203.61	219.807	198.02	203.404	196.332	190.509	203.527	215.239	197.663	192.994	216.388	227.152	196.011	225.56	214.873	200.104
SPN1	1.433	205.174	206.287	188.404	225.344	204.665	213.177	201.323	214.027	179.76	213.74	188.32	187.116	190.054	196.031	200.851	217.2	205.597	206.657	203.829	211.677	206.945	224.905	204.322	209.318	180.444	203.775	214.245	208.343	215.957	213.534	223.832	203.416	213.066	204.958	218.712	204.757	221.356	209.36	217.064	208.994	207.721	211.516	201.679	209.801	233.187	218.702	192.512	189.272	229.224	216.29
LAP3	1.609	199.553	200.483	184.08	161.824	193.872	188.324	233.286	232.39	221.626	204.988	210.938	218.985	235.98	222.578	244.476	240.766	199.223	200.407	201.973	177.22	221.155	206.642	260.643	223.472	211.027	231.48	194.718	208.593	208.156	227.695	193.669	227.047	198.12	220.591	189.435	202.396	209.538	232.489	197.712	228.728	202.294	187.118	193.133	214.355	182.504	171.134	206.169	200.205	187.663	179.417
SRP68	1.977	204.976	219.145	204.394	238.458	201.981	223.399	189.033	202.145	194.583	228.241	204.254	196.776	189.1	205.308	200.959	200.841	223.193	215.529	213.87	216.753	195.828	212.681	192.85	182.805	206.449	207.549	229.57	209.351	211.352	194.245	216.139	201.85	213.267	195.353	214.339	208.239	196.84	182.028	195.412	171.111	200.409	200.373	201.777	210.898	218.064	211.301	211.117	209.168	218.676	211.727
PRY1	1.241	151.03	155.291	147.145	137.047	137.975	135.06	250.235	271.747	430.186	292.961	356.641	312.511	368.109	281.806	509.447	403.905	125.637	121.467	129.645	110.369	123.614	93.6166	188.124	149.477	139.221	113.27	129.449	113.421	112.248	136.156	132.288	101.724	97.3693	96.797	87.5778	82.7448	79.9404	82.9642	75.9307	71.3951	202.842	201.548	453.019	397.26	144.084	134.138	328.007	292.599	289.323	268.215
LDB7	0.689	198.492	195.477	190.807	214.94	209.438	236.395	207.555	237.183	164.34	172.864	163.598	182.494	159.139	187.923	166.181	190.249	211.667	204.272	198.936	215.889	218.061	233.555	205.5	221.101	194.499	205.648	215.45	210.817	215.485	222.518	212.872	208.523	235.827	231.816	235.228	255.934	233.865	234.985	258.363	246.862	201.363	197.537	190.102	180.515	227.25	216.364	156.917	175.036	173.384	197.035
CPR4	1.209	201.616	198.222	187.934	163.786	204.991	204.378	223.1	215.062	217.089	175.292	202.355	201.929	219.702	220.437	227.953	209.65	200.327	204.453	214.729	186.836	246.224	214.021	279.761	217.463	190.252	208.304	197.661	183.974	194.733	213.362	197.322	210.648	210.866	231.715	193.871	198.511	216.18	219.629	208.977	245.187	207.151	214.41	204.046	195.196	214.08	201.376	206.085	199.005	197.025	200.925
RAD6	0.905	202.034	205.096	210.835	217.928	203.51	214.877	201.596	204.719	170.943	191.62	187.886	190.821	184.604	210.701	187.637	194.409	205.751	195.48	205.963	225.905	220.322	230.012	213.656	211.291	201.022	211.837	213.365	215.954	203.51	207.302	201.768	198.459	215.348	214.935	227.532	217.209	226.133	218.075	217.937	220.863	222.853	219.052	195.203	199.268	213.709	243.656	180.462	189.748	217.005	226.707
HOC1	1.417	209.9	200.418	204.288	188.845	220.955	188.791	213.148	191.848	203.376	203.493	198.449	184.892	210.108	189.288	202.222	198.776	210.915	228.669	209.739	205.571	207.261	199.363	212.919	196.384	223.372	217.026	208.242	219.449	228.966	222.09	226.942	214.04	208.687	214.328	204.4	207.645	224.433	225.005	202.429	220.925	198.938	192.264	193.626	195.902	206.053	204.103	211.726	204.595	198.942	194.741
LEO1	1.505	189.566	197.831	191.81	199.37	193.809	202.5	191.411	200.369	182.837	211.206	180.653	202.472	178.766	202.842	204.633	211.614	198.507	209.6	194.309	215.179	189.158	214.179	192.639	199.007	190.442	207.761	200.101	211.84	192.192	216.938	213.261	212.044	206.682	214.491	212.225	226.111	217.324	214.188	215.068	236.852	198.781	208.56	198.263	195.546	181.194	204.755	204.124	211.091	213.18	232.687
PTC2	1.728	181.356	193.249	197.316	170.893	178.48	202.328	213.304	233.034	225.965	187.125	218.136	225.048	246.231	215.989	229.216	236.977	206.046	217.32	221.655	207.622	223.908	208.149	265.596	218.21	191.536	188.836	183.498	192.557	201.698	205.164	185.53	198.234	196.274	207.577	185.673	187.658	195.966	221.713	192.371	233.853	221.951	212.775	211.306	229.945	204.858	187.249	222.782	216.256	196.47	200.289
BCP1	1.145	223.793	242.502	203.396	232.241	182.24	194.639	147.335	154.368	177.76	230.081	170.616	178.875	146.528	158.539	142.44	153.162	249.845	240.918	196.741	202.649	172.161	180.097	142.041	152.847	259.737	232.161	256.175	256.033	236.107	241.865	248.119	239.874	267.183	238.961	261.471	252.691	244.431	237.154	251.395	235.396	175.91	188.73	169.312	174.294	186.19	198.8	212.913	220.609	179.839	176.954
SFT2	0.897	208.496	210.162	201.466	235.084	208.184	206.7	195.143	213.514	174.84	202.931	173.226	184.815	170.33	184.881	184.318	200.129	190.608	200.283	194.91	208.681	187.511	210.663	187.391	177.646	189.623	219.53	228.574	221.205	206.024	225.184	226.647	212.855	218.144	212.162	231.229	223.841	219.827	220.629	251.613	230.083	196.378	192.185	185.128	183.799	196.917	223.519	170.669	183.805	191.773	186.456
RSA3	1.033	204.88	222.808	195.866	217.614	181.334	193.381	170.475	179.834	165.067	236.598	158.389	158.485	148.59	163.132	153.256	170.083	243.063	237.389	186.01	208.516	180.896	205.286	166.523	167.879	221.312	239.989	236.186	241.398	230.116	238.159	254.43	230.063	242.229	235.642	243.98	249.853	244.151	243.591	257.613	224.705	189.808	201.112	180.991	174.815	205.784	212.532	192.822	199.441	187.596	187.114
SLA2	2.961	199.865	183.993	208.17	194.067	222.823	209.483	230.805	223.452	213.547	177.905	230.086	218.113	240.777	225.277	236.121	236.084	182.252	195.36	215.421	215.39	242.264	229.052	248.714	220.233	178.179	181.568	173.847	178.17	177.024	190.029	167.989	188.799	181.142	187.5	177.638	175.542	182.287	181.218	182.721	183.742	213.96	217.317	218.377	206.004	213.342	217.414	194.285	202.963	207.037	229.837
ATX1	0.353	146.566	164.105	185.806	211.875	206.483	229.974	223.899	256.546	147.807	175.307	173.666	172.184	172.192	241.8	221.839	271.652	151.72	161.315	185.504	213.691	217.457	268.08	225.216	229.298	130.947	160.355	171.47	167.785	182.305	173.506	186.613	183.261	188.571	198.402	214.074	233.393	208.894	208.432	218.656	205.016	188.443	235.967	211.5	209.342	211.676	271.181	138.784	157.24	243.028	248.818
PRP43	2.489	220.195	224.906	201.37	188.639	175.912	172.835	172.875	157.918	239.457	224.756	217.157	211.117	204.567	179.382	176.592	170.106	243.448	250.225	209.841	196.349	189.717	176.885	179.727	163.099	264.216	227.975	216.105	235.468	226.473	223.412	211.481	243.637	216.905	230.852	210.723	226.555	213.999	240.315	187.732	219.345	187.719	190.106	206.151	210.601	186.034	172.457	243.568	256.069	173.849	182.174
MRPS16	0.625	170.047	182.137	189.522	228.604	198.165	228.006	202.249	238.014	152.466	198.466	188.386	196.803	177.229	207.766	214.763	222.603	182.706	184.417	200.248	206.583	189.622	203.242	188.833	193.147	179.815	196.898	200.683	208.619	196.091	197.089	220.297	197.809	204.135	206.296	229.686	236.995	219.603	224.275	242.065	224.916	198.236	215.446	203.04	199.493	218.069	208.213	172.686	181.388	220.204	220.94
CSG2	1.513	188.025	171.214	211.6	201.21	242.781	213.704	242.672	226.623	194.692	180.501	219.634	217.394	236.834	238.117	241.109	261.629	162.509	170.822	195.855	202.499	219.222	210.304	220.489	208.076	179.649	184.195	185.837	196.169	201.264	202.34	193.264	219.859	186.219	182.999	189.079	196.796	205.799	191.99	200.762	196.033	199.774	203.665	219.371	198.218	191.763	203.035	168.443	181.727	195.397	206.958
GCN20	2.466	205.03	200.168	203.364	205.978	215.844	196.144	187.329	181.353	212.987	213.104	204.862	204.968	201.809	186.983	194.264	182.831	202.237	207.488	205.79	203.921	198.549	208.416	189.487	180.588	212.857	214.785	215.831	208.174	210.087	203.595	202.086	219.676	198.308	208.659	203.589	207.873	202.06	208.535	204.651	202.614	211.806	207.745	209.524	201.693	188.56	202.599	211.296	214.796	211.674	201.602
TRM82	1.497	221.088	235.887	222.593	220.812	188.121	195.438	161.815	156.947	201.079	256.861	191.441	188.096	169.471	177.098	160.328	165.028	248.278	246.271	204.003	205.009	165.148	184.568	152.076	152.311	258.238	224.829	240.608	240.17	236.474	219.078	220.884	226.169	242.525	212.364	240.408	233.826	230.339	211.074	213.689	198.648	194.503	180.479	185.105	188.027	183.465	194.232	221.032	225.505	197.486	179.777
ADE6	4.305	216.787	213.709	214.498	177.411	185.081	174.938	198.464	175.383	245.349	203.337	221.746	209.962	211.119	185.782	200.248	171.686	218.172	219.187	214.923	194.232	196.778	175.658	204.378	169.483	247.867	229.373	213.476	223.592	213.487	211.634	204.165	219.716	214.777	225.517	210.26	213.405	211.189	226.074	207.178	229.361	194.001	204.085	200.46	186.888	197.294	184.564	227.935	211.829	156.334	163.867
DFG5	1.601	127.162	128.73	207.597	210.715	286.135	307.163	270.808	320.697	121.28	120.105	208.5	225.357	279.364	298.778	284.367	301.916	149.793	155.526	290.664	265.657	393.668	417.504	391.362	380.484	91.6046	99.0227	98.3446	94.837	110.841	117.151	110.765	116.628	104.608	116.891	106.838	104.844	116.903	126.229	118.99	133.458	269.74	282.623	235.74	258.85	331.575	312.596	141.39	127.965	303.691	297.599
ROX3	0.897	206.109	232.769	204.982	211.513	196.32	200.563	183.591	201.426	185.281	207.885	169.012	168.651	159.014	173.419	188.366	199.857	227.53	222.791	196.529	202	214.574	211.276	203.535	218.718	218.021	217.368	222.099	213.341	211.928	217.167	230.215	210.541	250.611	246.263	238.13	228.745	222.335	227.735	234.142	231.942	200.022	179.002	180.016	178.302	202.694	214.571	193.213	188.264	193.317	187.724
YBR071W	1.137	115.799	130.132	211.988	233.056	260.991	268.539	332.175	344.578	112.637	118.552	215.215	208.762	244.15	280.22	316.265	336.784	129.561	133.008	261.748	255.151	337.356	333.666	397.616	376.979	105.149	117.885	130.652	125.544	152.318	121.504	129.36	143.466	114.244	114.009	135.058	134.254	148.149	140.421	131.942	136.785	266.032	215.956	223.663	239.267	304.725	306.933	120.76	118.647	304.681	278.648
GCD6	2.313	187.938	197.221	203.332	224.133	203.709	218.927	179.012	192.799	173.31	207.134	189.178	188.325	181.071	194.907	186.052	195.522	195.617	201.594	203.601	220.425	205.081	226.373	197.534	201.519	192.034	208.094	216.148	207.227	209.728	203.251	203.423	205.29	198.934	190.428	211.927	209.777	204.946	194.377	199.672	191.625	203.206	204.947	205.744	198.514	217.631	226.434	181.761	195.792	221.174	220.369
SPT16	3.433	186.491	198.925	185.779	177.586	179.209	180.456	181.562	183.19	213.042	186.716	208.828	203.48	211.902	198.547	207.535	191.576	197.515	202.274	216.251	203.279	211.561	208.758	208.319	189.157	187.182	202.769	182.756	203.293	214.048	216.926	205.39	221.567	181.7	206.041	195.03	205.884	224.449	250.855	228.785	250.073	202.761	208.983	210.137	208.506	206.052	204.059	206.888	203.979	207.756	208.603
TIM9	0.433	187.059	198.462	168.028	178.322	167.298	196.752	184.241	225.118	146.48	210.195	150.668	144.696	148.692	189.458	193.711	194.437	192.462	196.814	149.62	185.784	174.801	199.847	208.113	203.353	197.219	202.045	182.366	193.971	225.565	243.357	264.448	215.955	243.088	231.816	251.836	232.652	264.897	246.752	299.983	271.631	161.482	151.005	153.19	156.715	181.961	181.039	165.777	170.454	156.173	157.157
UBC6	1.113	195.008	196.402	197.911	208.123	202.052	205.181	186.056	205.578	186.859	217.029	202.596	202.868	197.082	203.559	196.722	200.937	199.091	207.029	201.04	216.321	203.209	218.108	213.446	189.673	214.151	207.835	203.029	203.203	195.616	202.756	207.152	192.323	216.553	215.903	202.668	212.697	204.594	200.174	194.147	195.868	187.992	198.375	183.666	194.644	191.093	210.717	209.258	205.783	214.368	196.241
PPN1	2.313	189.745	170.965	180.304	194.436	210.472	203.936	226.211	225.829	175.361	180.095	187.455	181.745	195.41	199.259	217.108	220.221	171.997	186.233	190.237	214.952	207.866	227.13	228.104	223.186	175.401	202.909	190.232	192.264	186.658	200.608	198.847	187.935	192.279	199.158	189.336	201.898	205.278	191.411	218.116	203.184	211.341	201.614	202.398	192.545	208.212	216.371	188.242	182.005	216.05	224.424
COX12	0.641	182.82	187.461	202.769	228.928	214.02	267.581	230.933	277.901	150.367	193.683	188.288	210.391	196.65	224.885	246.884	246.966	180.088	168.728	198.513	202.796	203.963	220.161	217.23	221.601	141.134	159.814	175.308	172.907	169.162	186.369	199.093	165.768	172.357	148.949	187.016	178.923	182.131	153.992	199.297	173.517	209.757	209.617	205.649	204.994	222.014	221.965	169.979	163.611	228.273	223.939
RBG2	1.313	203.078	216.964	194.314	214.053	186.313	190.932	168.345	170.514	199.153	236.617	190.547	195.99	174.029	175.366	173.255	173.61	228.139	215.467	201.792	213.788	181.068	192.386	164.948	169.15	228.412	228.268	217.431	234.704	216.35	216.284	214.563	226.342	226.413	217.546	225.58	233.426	216.934	230.251	215.148	225.343	185.192	190.099	193.042	194.709	188.424	193.495	213.841	223.388	192.133	183.495
DRS1	2.473	213.869	222.922	196.506	184.624	171.736	160.619	165.699	151.222	219.343	225.678	200.2	180.587	180.453	166.295	162.88	162.005	237.949	245.285	193.695	196.136	173.097	168.792	161.663	157.379	272.219	226.044	214.703	237.565	223.08	220.15	215.02	234.424	244.459	237.549	245.355	244.487	232.009	235.168	211.424	220.179	175.395	185.171	200.699	189.085	182.416	182.834	235.003	238.76	172.98	193.008
KTR6	1.513	161.645	157.538	231.38	259.753	262.907	285.347	256.998	275.107	142.884	166.94	196.363	210.762	233.05	244.487	253.508	264.422	154.801	162.077	234.296	244.502	264.517	292.08	248.04	260.161	130.759	139.664	155.621	140.375	149.809	143.171	162.998	137.676	135.043	122.348	143.94	133.496	137.458	124.222	137.109	120.5	251.096	272.013	241.111	236.754	284.386	280.239	149.182	153.841	260.554	263.695
NSG1	1.265	203.329	199.943	196.339	219.967	197.487	210.581	191.576	190.847	178.876	198.367	184.311	180.958	177.413	205.175	178.92	191.119	203.722	204.738	195.899	204.582	197.652	200.12	172.226	178.516	203.303	200.858	217.595	210.711	209.973	206.547	214.828	212.994	220.424	205.963	212.854	218.934	224.639	210.338	230.962	217.592	202.206	186.864	199.835	199.417	206.762	219.449	181.123	194.744	199.205	204.883
DBP9	1.985	203.302	218.079	204.09	215.115	190.574	189.169	168.03	169.67	186.814	235.64	179.094	182.947	167.289	163.638	161.948	159.174	240.432	229.474	194.479	194.796	170.52	183.97	153.174	161.905	253.424	222.089	243.14	238.655	227.542	212.734	238.207	219.228	234.717	214.164	248.167	231.555	223.612	208.696	222.999	191.759	179.641	174.101	181.978	184.96	189.226	182.495	222.618	228.227	185.904	171.122
FLC2	2.545	129.406	123.693	246.996	241.031	329.548	289.873	302.807	291.844	122.745	129.274	241.43	246.635	290.383	300.963	270.841	283.296	149.199	160.38	308.44	304.578	403.449	394.444	388.081	367.43	89.2338	89.5685	81.4416	85.4249	94.8348	104.798	93.5958	106.149	88.6199	98.3877	94.9764	105.019	109.347	112.111	104.603	115.231	260.475	284.999	233.678	240.089	309.847	333.729	125.169	131.762	281.073	291.329
IMP4	1.073	213.157	234.995	203.74	213.06	163.103	181.09	169.934	169.985	191.954	244.958	179.411	190.43	171.87	177.811	169.651	185.782	238.487	240.505	195.105	206.184	172.874	181.233	157.528	156.338	255.87	227.713	218.791	227.281	222.387	219.387	211.411	224.25	231.088	232.762	237.721	224.081	208.361	218.273	200.917	188.406	181.251	187.996	192.08	190.068	176.717	180.972	235.818	238.936	183.957	194.126
DDP1	0.665	193.085	185.219	191.916	178.158	186.052	185.513	211.707	216.21	175.666	168.296	184.374	182.583	198.871	191.645	192.927	218.134	173.504	182.683	211.358	201.848	227.994	216.125	246.507	236.407	164.528	178.147	167.539	178.201	195.258	207.082	187.949	212.839	209.026	211.304	214.862	222.74	243.151	234.52	227.102	252.094	185.582	212.947	182.541	182.118	187.356	233.748	172.693	185.803	185.638	245.351
ERG8	1.553	199.725	228.517	186.214	211.441	200.037	191.637	190.158	192.502	195.433	224.461	170.301	180.293	170.58	191.883	184.591	205.859	218.291	207.161	190.1	203.338	195.025	210.424	206.505	198.587	188.009	202.425	188.564	193.037	206.275	212.186	200.22	212.63	210.533	217.136	212.773	218.354	234.974	224.533	238.759	232.18	186.863	187.782	185.499	176.921	189.408	208.797	189.846	199.133	194.715	191.341
GAS3	1.713	216.302	203.176	201.42	201.832	219.936	215.632	217.086	216.828	217.72	187.706	226.695	216.452	251.66	235.23	248.287	238.388	182.997	201.4	181.231	185.824	211.141	203.96	204.192	192.548	200.223	212.837	197.422	194.768	175.272	189.111	187.667	191.766	158.324	167.527	151.766	150.377	166.218	159.156	169.425	165.228	221.883	200.155	242.966	219.978	186.647	186.608	198.205	192.752	188.264	188.669
SLC1	1.025	207.822	193.784	196.892	184.691	193.944	202.921	190.115	197.483	215.419	184.226	198.37	201.502	205.251	207.923	189.168	202.648	211.765	220.309	221.814	212.764	223.739	197.963	210.207	185.778	212.405	220.599	183.708	202.496	188.963	209.521	189.63	211.38	195.999	240.282	187.709	205.575	190.529	218.189	174.095	221.415	191.721	207.715	201.896	187.303	197.822	194.823	200.022	200.731	172.526	199.334
VMA22	0.547	178.267	172.46	182.587	212.929	186.107	209.732	182.087	217.846	148.415	197.279	149.558	170.8	167.438	185.411	194.938	195.067	193.958	194.14	184.083	194.764	175.226	198.043	189.178	191.422	170.929	197.728	209.428	212.055	195.629	197.2	246.237	200.108	232.737	205.944	239.806	246.664	228.481	234.503	257.36	226.402	182.172	191.7	167.939	170.701	211.78	216.284	154.194	157.168	181.742	184.683
ILM1	0.785	170.257	184.719	196.468	221.283	212.244	211.746	167.895	193.237	151.602	186.108	181.979	179.136	169.222	191.818	174.151	205.493	181.31	176.17	189.411	209.166	195.573	219.64	171.182	166.827	169.897	191.487	233.221	214.166	226.204	210.761	227.679	220.79	189.733	185.119	228.671	215.589	234.449	209.805	223.952	200.882	198.626	209.931	198.36	197.146	223.522	227.258	166.284	162.216	220.475	207.773
MRPL36	0.785	177.4	183.662	197.928	220.334	203.996	219.086	184.799	210.996	182.821	198.478	186.596	197.056	194.857	208.803	225.571	239.966	181.887	188.718	196.442	207.126	195.725	212.444	199.19	188.488	165.664	179.914	196.093	196.676	201.393	179.602	214.592	180.152	192.678	198.36	215.463	196.856	207.545	196.659	224.208	196.492	194.349	192.062	209.451	200.365	203.008	197.539	185.679	187.484	232.469	220.084
RPB2	4.361	202.701	196.385	205.867	209.636	205.886	200.473	196.34	189.838	194.704	195.027	198.109	188.782	200.261	191.144	195.456	191.471	194.444	204.64	203.823	215.397	198.915	214.807	190.999	188.067	193.758	202.013	206.434	203.687	202.675	195.68	201.649	195.385	197.391	196.96	198.677	199.655	201.042	187.953	200.825	191.811	213.61	202.74	205.631	194.155	208.151	203.531	195.633	196.18	193.01	193.974
BCY1	1.705	197.854	171.948	185.922	167.353	208.41	204.243	240.15	240.071	214.141	178.773	206.168	200.911	231.796	219.185	253.001	248.897	185.35	187.428	202.221	190.059	233.61	205.416	272.995	229.173	185.299	191.234	176.848	182.464	194.599	192.438	195.33	196.596	173.301	189.679	177.316	183.186	186.193	194.297	176.858	191.171	191.422	195.859	192.99	201.454	189.516	175.056	195.054	193.849	188.368	206.626
YOR283W	0.977	185.163	183.77	183.502	217.741	193.171	224.212	207.356	222.191	175.587	206.642	176.477	193.515	189.906	213.315	219.956	238.307	194.992	189.2	189.655	188.897	183.451	191.059	188.91	194.957	182.807	189.956	201.677	191.414	212.12	183.012	210.149	187.718	203.499	186.076	195.981	197.729	189.056	174.229	184.808	173.694	196.528	204.867	229.94	226.155	206.914	218.032	184.18	200.498	203.28	206.392
YAL044W-A	0.457	179.689	183.614	198.346	192.803	212.518	221.655	217.021	246.101	171.256	185.711	181.05	210.53	186.983	209.388	212.539	228.859	161.295	190.767	201.774	206.326	207.646	227.856	248.116	223.68	163.775	196.795	171.623	200.153	183.561	210.024	195.658	194.104	205.843	218.343	204.411	195.819	242.37	215.462	261.221	233.162	186.926	186.961	167.787	160.623	176.063	188.626	178.225	167.857	193.175	217.944
INH1	0.529	147.138	157.25	194.544	264.28	255.939	321.024	327.597	417.262	117.484	154.005	188.316	195.943	212.181	264.197	329.127	360.702	135.382	118.298	212.424	213.111	275.785	297.203	363.301	337.411	69.8605	79.6983	113.213	95.9422	122.836	149.719	155.658	119.263	101.628	96.0902	127.64	109.531	127.891	112.577	143.756	121.151	229.368	256.298	228.437	229.054	259.96	234.062	139.754	129.267	257.025	232.557
TIM21	1.025	197.975	211.594	194.598	214.905	193.006	210.801	182.276	202.988	168.491	208.579	169.577	180.565	160.229	183.474	172.695	191.39	215.852	208.691	200.84	206.06	187.313	214.35	194.878	199.7	201.486	202.324	215.209	207.023	198.298	208.9	212.698	196.166	207.093	216.958	214.18	213.239	213.03	208.239	222.152	210.407	189.695	193.803	189.544	183.515	202.932	209.284	193.005	198.004	195.976	191.236
NUP57	1.833	200.222	198.901	203.56	197.155	209.77	202.077	204.518	191.647	190.594	202.923	195.697	184.55	202.893	194.356	197.762	196.536	202.86	203.106	207.151	206.637	195.301	199.035	201.924	186.208	206.736	197.316	206.938	202.706	205.151	194.852	201.771	201.241	205.609	189.368	205.71	199.33	198.913	186.657	197.519	184.098	195.116	182.403	201.566	194.414	206.194	202.708	193.866	198.189	194.884	196.973
YDR161W	1.345	207.948	224.681	195.104	214.812	171.966	180.576	154.238	156.257	196.72	234.536	191.48	175.478	153.83	177.086	152.8	155.945	230.33	236.173	193.06	197.062	161.062	182.048	143.761	143.611	238.146	227.012	224.42	234.822	223.397	221.504	228.842	223.162	232.849	217.191	229.609	239.927	232.683	228.835	224.668	224.858	177.371	172.044	178.848	188.243	178.679	191.238	214.552	222.921	189.827	189.696
YDL086W	0.913	184.855	186.428	175.831	168.53	181.084	193.16	228.551	250.793	198.552	193.666	196.277	211.445	207.226	223.81	240.809	239.435	199.545	189.312	205.749	190.085	225.512	204.836	250.827	232.91	174.042	202.266	170.586	193.682	185.946	203.663	187.787	210.423	187.993	219.991	171.414	202.572	191.946	224.675	193.985	228.791	174.794	207.609	188.656	182.468	187.302	174.357	198.983	190.306	187.624	164.198
LCP5	1.169	231.102	238.012	189.657	193.452	173.618	179.993	174.566	167.573	210.94	252.248	171.985	177.05	157.908	167.148	176.996	157.387	254.595	243.685	190.316	191.859	173.78	171.14	164.202	162.213	256.847	225.125	218.007	225.423	213.673	215.767	225.581	215.37	245.525	235.706	233.952	229.01	220.821	220.808	211.516	207.882	173.961	168.244	170.837	170.821	171.071	169.223	250.49	247.296	179.131	166.95
ERV41	1.228	172.72	176.362	184.513	226.973	192.005	221.283	175.564	210.293	155.544	188.395	174.854	172.141	169.111	190.165	197.814	185.759	195.107	191.552	189.973	209.442	196.856	225.568	185.961	190.494	173.78	184.382	208.617	191.113	194.873	194.365	207.848	198.117	205.609	188.832	221.157	218.724	215.875	205.602	225.595	204.141	196.392	193.533	205.102	195.388	232.412	236.388	167.717	169.824	220.902	219.852
CMK2	1.521	68.8692	91.8227	87.6023	98.7438	111.269	121.054	104.205	117.407	72.8054	80.4341	81.836	92.6745	102.895	119.171	107.148	126.627	121.38	134.87	129.539	140.189	188.109	204.005	185.987	189.101	123.901	149.299	184.72	196.88	378.919	414.613	408.492	392.651	286.475	335.566	370.064	418.585	511.943	537.659	608.739	639.932	111.486	120.581	104.366	110.906	226.034	235.951	91.0095	97.0861	152.641	142.965
YLR413W	2.233	278.036	289.034	208.511	173.247	148.767	135.859	206.355	178.425	341.691	321.378	208.083	178.796	160.338	131.82	167.703	151.613	274.198	280.909	199.629	180.196	147.281	128.816	208.576	176.12	358.071	284.1	181.657	192.092	135.808	239.824	214.549	171.167	241.627	251.001	136.59	135.931	114.686	119.021	104.777	118.562	166.573	161.359	189.909	182.607	156.907	155.062	301.379	329.03	151.219	153.568
GRE3	1.233	170.2	149.695	171.814	156.481	197.673	191.721	236.637	249.955	158.119	160.801	170.155	160.968	178.763	202.553	232.891	242.94	151.798	154.846	181.757	181.817	236.111	224.289	313.735	277.022	151.187	168.814	161.576	169.488	209.002	229.88	216.468	198.372	186.967	196.817	205.618	195.564	253.736	254.446	268.867	271.114	168.155	172.204	161.799	165.653	180.087	181.92	149.424	137.094	202.084	186.917
DID4	0.997	178.125	178.263	178.499	206.881	195.855	219.508	212.741	233.27	167.978	182.137	172.522	179.087	179.467	201.087	218.882	227.413	179.951	185.011	197.389	211.07	217.998	222.375	208.172	222.363	163.822	182.972	184.057	176.937	179.019	196.22	198.373	181.811	193.39	183.287	189.049	189.791	189.725	189.731	214.083	197.416	191.7	202.792	179.047	187.556	194.212	209.043	182.64	183.011	212.201	218.674
KEL3	1.999	191.679	205.292	199.305	211.255	179.907	178.399	160.135	154.34	189.734	213.928	180.43	181.689	167.8	175.564	169.26	165.865	201.223	206.857	185.153	195.551	171.772	186.758	155.826	156.817	202.515	207.205	220.566	225.828	213.727	217.068	233	223.24	218.69	201.695	225.089	218.145	216.188	202.346	218.489	207.6	194.579	199.298	208.709	195.288	208.221	216.176	193.023	198.588	194.132	209.453
RDL2	0.689	183.992	202.778	212.109	231.703	198.831	217.057	182.311	213.898	164.605	207.58	196.438	211.133	181.408	218.622	191.038	203.813	171.158	175.466	205.935	210.64	199.017	211.716	179.291	161.424	174.364	185.943	210.114	209.031	195.73	192.911	199.61	208.867	195.304	191.875	227.891	229.484	202.841	194.015	197.709	201.604	200.081	207.549	186.5	172.285	181.153	197.182	184.911	180.842	194.364	180.367
GCD7	1.377	203.19	192.229	208.308	175.729	185.707	172.307	177.529	177.052	205.442	205.898	186.203	190.193	194.311	188.098	194.121	184.485	216.096	200.435	207.435	185.316	193.227	191.685	187.681	173.637	212.377	211.802	219.631	203.888	220.811	218.772	201.704	216.253	201.891	207.65	208.015	201.765	216.358	221.401	198.461	208.613	210.811	187.409	207.162	200.25	202.489	176.536	214.213	205.087	202.75	181.572
NAS6	0.729	193.824	191.51	188.595	222.758	205.421	234.716	192.106	233.199	163.414	215.305	180.048	191.711	195.821	210.886	220.485	213.921	184.598	175.855	191.208	206.098	217.06	214.774	214.169	205.832	171.194	183.512	181.117	172.882	188.428	196.351	192.694	165.36	196.192	192.414	193.593	205.168	193.535	182.786	207.899	183.527	185.103	176.759	191.095	180.333	205.303	207.795	172.395	192.19	200.185	213.361
PGM1	1.905	191.21	164.241	200.712	179.461	239.969	203.297	221.681	192.216	194.149	169.22	210.207	188.84	232.646	201.739	214.272	194.013	182.889	181.05	214.999	203.438	243.587	241.975	234.917	207.096	183.837	182.035	185.356	173.348	202.958	197.786	192.763	206.74	167.822	169.765	179.171	180.811	199.958	196.843	195.608	197.156	209.606	206.242	203.066	204.73	218.642	217.854	181.587	177.841	214.759	213.014
YLR099W-A	0.401	131.437	155.066	167.997	193.598	198.873	206.552	203.558	225.699	149.525	165.541	168.244	192.28	195.73	221.937	200.265	220.086	170.831	159.115	205.319	214.009	235.752	249.828	238.61	229.624	142.892	164.199	169.149	173.203	184.2	199.706	208.305	200.214	207.269	215.385	235.787	236.016	268.055	253.273	285.175	272.516	191.001	188.063	177.897	178.443	219.409	223.909	155.014	164.653	229.82	198.052
GCD2	2.065	200.264	200.187	199.515	181.433	186.606	174.317	176.062	169.687	200.927	207.755	192.917	184.531	186.357	178.951	183.544	176.384	200.439	210.498	202.505	191.979	186.732	184.663	179.493	170.272	208.717	211.26	204.357	206.78	214.204	203.237	200.228	201.288	204.694	212.602	206.579	216.133	221.982	221.161	219.014	213.347	187.141	178.753	190.449	202.686	179.925	181.696	207.435	209.329	183.744	195.298
UBC7	0.641	175.186	178.238	184.88	214.979	198.919	224.402	189.942	229.225	151.601	183.241	182.392	193.539	173.542	210.349	179.852	189.281	174.789	186.694	198.423	208.116	212.338	220.083	200.4	197.401	162.14	176.615	189.107	179.924	188.175	196.672	206.906	197.959	184.544	192.885	212.123	227.354	213.324	218.298	248.194	225.372	197.354	204.552	185.111	183.263	211.756	225.053	166.919	172.586	202.525	204.162
LSB5	1.129	193.328	192.516	179.466	183.724	189.536	203.185	199.387	211.975	204.786	191.795	193.121	201.481	203.332	218.271	201.974	220.259	187.895	203.01	204.881	207.992	217.974	218.205	221.171	207.418	179.054	191.508	178.395	185.772	174.583	189.96	175.409	183.033	195.755	209.336	182.617	186.193	180.09	185.884	187.807	213.869	184.936	191.25	189.184	190.084	185.029	192.375	193.676	213.495	192.836	213.601
AYR1	1.017	170.913	158.388	190.097	230.104	215.578	257.986	255.499	298.31	146.556	160.591	181.399	194.212	202.804	232.094	261.408	264.652	150.582	152.413	174.425	192.39	210.134	230.291	233.075	247.127	128.274	168.984	169.697	166.288	166.818	184.616	189.142	169.723	150.951	145.079	162.304	162.083	174.681	157.587	183.137	166.917	200.873	205.131	185.286	183.383	203.104	211.456	149.75	154.52	210.315	213.144
EMC2	1.217	172.982	185.84	173.178	210.657	192.476	214.828	178.41	202.693	160.197	200.601	183.582	179.969	177.719	201.872	192.491	200.593	187.846	181.082	197.896	198.217	191.774	210.191	181.187	177.427	166.921	195.107	195.836	190.273	198.039	176.144	209.43	187.63	205.53	193.345	208.237	211.768	194.044	193.793	213.271	182.739	199.764	206.857	201.046	200.597	224.348	209.857	167.506	170.728	221.852	211.843
COX14	0.425	184.463	171.203	198.306	197.239	215.245	230.718	209.354	238.727	167.552	185.882	194.561	196.22	181.206	224.145	212.878	247.43	165.847	160.276	196.595	195.603	226.368	216.43	230.792	210.223	162.116	171.74	177.65	183.363	192.424	173.81	171.155	178.025	176.856	213.121	194.192	196.959	187.944	203.26	184.134	205.466	194.349	198.447	184.774	187.073	190.762	200.185	182.743	181.269	207.981	207.869
PTH2	0.712	200.6	207.955	186.253	226.899	197.36	219.944	162.76	190.594	155.444	195.558	160.495	182.668	155.49	176.287	151.718	170.749	200.297	212.678	181.248	206.593	181.195	205.158	168.229	178.275	197.795	212.984	216.348	203.276	193.246	211.895	200.63	191.71	221.652	220.504	226.397	234.074	217.907	223.813	232.287	221.478	189.895	188.225	166.061	170.182	188.918	212.08	177.429	199.934	191.041	195.141
TAE1	0.865	180.675	199.711	177.17	163.131	164.378	172	175.776	187.133	207.39	209.741	188.314	214.464	199.759	210.106	178.893	203.211	191.114	217.097	190.768	204.276	212.1	184.301	205.168	187.494	194.212	200.685	171.613	204.868	192.116	205.464	178.929	220.66	204.09	231.856	196.371	226.091	203.898	244.301	200.22	264.427	186.894	192.66	199.076	220.738	196.665	187.991	207.487	203.59	191.697	206.827
LYS1	1.369	179.654	222.901	190.051	188.254	181.08	167.94	166.441	155.78	200.246	218.483	189.182	184.536	186.136	164.79	158.742	158.673	228.525	247.318	199.013	220.742	178.541	177.432	169.506	153.987	227.073	239.847	244.617	234.06	229.922	207.972	199.187	233.543	230.118	227.519	221.552	240.862	225.579	225.533	213.147	218.602	169.389	161.237	165.85	170.447	177.663	184.29	204.446	221.415	154.013	162.7
HSP31	1.129	76.4373	109.189	205.669	332.922	224.513	314.505	163.752	192.522	120.76	111.617	301.904	329.31	275.047	311.09	212.695	281.586	124.361	125.704	353.923	352.878	344.395	355.823	229.739	215.698	73.0568	73.3752	154.892	140.985	126.511	71.9283	75.7239	119.431	83.0352	95.8342	131.537	171.553	103.497	124.371	103.454	122.886	225.82	293.268	262.243	256.466	299.431	323.137	121.575	129	366.491	365.418
MOS2	0.881	148.87	153.17	178.378	212.5	217.786	241.227	231.991	268.254	154.478	161.781	182.308	184.793	199.212	244.217	250.861	261.968	166.823	158.197	203.264	199.921	253.133	258.635	247.227	258.075	132.857	155.558	166.561	151.116	157.857	164.751	188.572	153.387	178.136	157.868	176.937	174.692	176.281	155.315	179.328	161.327	195.984	207.979	191.593	200.778	225.413	219.926	159.296	160.337	242.718	234.561
YGL242C	0.809	167.601	177.38	177.741	216.733	211.019	239.93	195.524	239.064	148.232	175.23	174.148	183.614	177.697	226.503	202.422	221.496	184.889	176.456	197.581	208.134	216.607	252.61	214.007	222.782	165.361	168.898	170.122	163.804	186.549	189.391	194.697	172.682	182.162	175.222	191.728	189.463	192.475	202.156	211.389	191.625	172.204	207.358	170.482	186.498	205.664	213.836	172.204	175.081	215.783	204.349
SWS2	0.641	170.971	156.878	182.823	217.377	219.621	220.951	207.675	229.484	146.573	182.214	187.077	196.909	197.294	222.963	236.971	233.147	164.809	151.221	197.607	199.089	203.405	214	203.601	200.581	151.683	157.186	169.573	177.708	177.691	163.245	187.979	172.52	180.217	177.519	185.729	184.511	194.417	166.683	187.021	161.377	216.855	190.717	207.027	224.416	203.672	227.224	167.429	162.243	238.641	236.267
TRM8	0.953	191.751	225.186	174.888	185.157	151.958	171.341	151.834	183.959	213.509	255.884	179.02	206.096	172.272	185.816	170.502	183.594	224.556	242.764	192.48	186.498	171.673	164.03	177.302	162.095	211.265	223.126	180.981	232.997	200.371	229.2	191.389	236.87	208.915	238.336	205.139	221.502	208.09	250.089	185.386	246.251	174.039	190.076	187.402	190.201	165.525	156.202	231.355	239.469	183.061	163.629
NAT1	2.617	200.173	186.558	197.48	181.672	189.183	181.17	180.641	172.39	208.598	195.924	201.114	197.673	206.513	189.842	191.518	187.622	195.586	202.538	200.155	191.878	198.625	190.698	194.191	178.509	202.335	202.197	189.858	206.764	205.865	194.895	180.838	213.005	174.872	201.726	189.516	200.345	202.927	218.702	183.822	213.947	197.458	197.973	198.286	199.876	189.008	191.768	204.262	198.487	185.895	190.73
RSM18	0.585	172.525	184.13	193.66	220.751	189.031	212.817	196.377	222.987	148.545	193.374	189.761	175.463	174.216	206.594	207.103	215.319	177.295	180.021	184.045	200.395	189.537	211.328	177.09	199.81	152.253	181.918	198.557	193.344	184.187	186.648	213.916	182.143	187.828	184.613	211.091	207.437	184.531	190.629	189.812	178.535	192.311	166.564	191.758	191.43	197.928	208.272	161.183	172.903	212.539	208.254
NNT1	1.065	197.958	204.669	209.846	227.604	189.85	221.095	181.188	196.195	159.879	194.667	162.77	173.287	164.683	179.448	168.653	173.29	208.064	211.897	188.387	215.01	181.565	212.965	174.842	181.929	191.292	193.287	221.535	207.116	199.673	199.263	212.175	192.027	210.427	192.125	217.469	215.32	205.989	198.537	211.733	197.755	196.548	203.233	175	179.111	210.169	212.075	169.487	177.963	187.991	185.655
RRT14	0.737	194.072	212.652	182.503	207.513	161.004	182.537	150.352	163.036	161.558	223.613	150.835	168.72	143.089	158.827	138.935	157.679	225.151	224.747	166.743	191.243	166.389	172.491	133.725	154.621	234.981	214.139	231.927	230.106	212.269	234.378	230.319	206.125	254.338	231.762	259.662	237.475	241.115	240.52	247.943	225.806	163.616	159.11	158.316	166.5	188.18	190.003	190.167	204.899	171.11	172.477
NOP53	1.521	202.452	223.505	182.48	189.619	179.969	185.183	169.377	187.568	180.354	222.041	166.634	160.065	144.41	166.382	185.888	168.034	225.601	220.089	176.756	182.174	159.836	185.501	151.295	168.737	213.042	208.563	215.477	203.728	216.081	208.095	233.351	199.99	234.322	211.681	223.456	205.223	208.415	195.052	228.877	197.121	177.494	178.089	173.778	182.345	200.903	175.301	204.833	205.592	177.62	162.887
ECM14	1.521	189.147	183.645	193.411	185.118	204.583	188.735	211.33	203.899	178.155	174.358	182.497	179.225	198.341	191.167	195.517	202.122	175.947	187.612	199.829	197.052	212.814	205.353	227.655	212.114	187.442	196.448	177.608	196.662	187.962	191.627	182.133	204.668	186.09	202.016	189.237	206.586	207.171	209.54	186.871	212.909	184.58	205.871	188.877	187.532	186.908	219.522	174.435	191.218	185.121	208.635
MSS116	2.105	192.609	192.86	199.21	214.6	195.729	208.959	183.566	188.618	174.315	207.299	194.835	188.072	185.198	192.111	209.927	199.786	202.386	187.245	189.272	203.794	188.709	205.638	167.17	178.303	185.394	176.863	208.852	190.638	195.281	175.298	194.412	175.379	193.14	174.398	194.224	184.56	176.393	163.98	168.703	150.645	204.757	210.631	205.952	212.245	205.227	196.139	195.107	182.809	209.772	197.637
SMX2	0.321	183.25	193.228	203.971	197.017	180.336	203.859	163.378	233.349	147.386	195.859	165.171	173.196	144.868	202.515	178.158	183.544	193.476	190.831	197.661	189.443	188.781	212.11	194.7	175.952	191.578	195.739	186.572	202.21	206.688	213.815	206.021	190.447	206.218	196.902	224.166	225.14	243.26	223.726	226.788	239.826	193.056	181.842	172.178	173.186	186.083	202.032	160.33	170.354	199.794	217.481
CKS1	0.689	192.352	183.509	190.89	188.444	207.763	206.23	190.905	210.365	166.899	169.44	182.911	182.843	191.001	195.539	207.726	197.679	200.656	191.896	209.645	202.841	241.781	220.35	225.582	200.03	188.154	172.682	189.543	167.527	179.033	185.172	184.174	187.094	213.553	188.643	193.827	199.567	202.248	205.821	187.114	200.636	204.376	178.692	192.971	191.696	246.417	209.841	167.559	172.333	217.514	212.051
YJR120W	0.417	171.744	178.592	188.912	183.266	201.081	223.3	265.73	254.584	225.891	171.688	240.51	230.034	255.3	242.956	291.847	286.476	186.949	187.09	248.856	211.002	238.435	243.479	314.095	256.344	155.022	140.517	154.609	154.977	162.11	155.558	138.164	158.689	132.803	147.892	145.47	121.317	126.678	146.744	100.057	115.301	218.415	180.152	236.433	245.348	205.646	198.636	213.352	186.849	202.806	223.172
YCL041C	0.495	180.311	176.643	211.613	190.891	234.149	227.192	261.559	216.591	220.763	159.042	265.685	241.506	306.989	250.864	258.329	229.185	195.119	189.19	226.663	207.187	261.954	230.664	258.442	198.172	178.287	153.125	169.212	152.077	160.956	139.249	143.509	153.569	174.912	158.485	152.142	139.144	140.395	133.555	114.597	121.949	219.424	180.689	225.009	210.423	239.993	195.441	205.584	178.881	232.05	193.863
HGH1	1.441	206.298	221.841	191.258	212.717	167.939	182.755	152.181	161.088	167.41	227.135	177.465	173.849	155.13	166.366	167.483	169.58	231.682	226.255	192.214	193.794	167.468	180.049	151.435	157.575	229.319	196.516	227.292	215.827	212.624	193.982	217.717	196.32	232.222	213.919	229.525	225.164	213.811	195.39	206.006	194.68	176.773	184.878	180.973	189.004	188.971	198.81	206.968	219.515	178.872	175.756
PDX1	1.465	204.032	184.329	194.934	176.141	194.287	178.11	194.364	185.335	219.459	206.75	204.67	200.43	227.192	211.889	228.272	227.543	183.987	196.389	186.963	186.634	185.529	183.31	197.178	172.098	194.806	189.324	182.797	180.006	177.109	167.931	174.153	176.226	183.769	192.305	178.197	176.777	172.435	181.374	162.699	162.921	181.867	186.439	213.266	218.849	172.297	171.593	218.751	214.797	210.343	221.422
ENT3	1.409	186.13	175.938	189.579	185.257	201.645	214.472	203.964	222.934	183.555	172.682	201.56	196.266	203.217	212.33	220.508	229.781	169.642	188.092	211.837	200.725	226.005	225.579	223.407	214.048	159.937	171.564	171.457	175.131	181.481	171.723	178.437	172.036	168.796	186.565	164.595	176.666	160.815	186.687	162.82	178.312	195.867	182.906	194.278	186.035	188.399	199.224	181.605	188.685	199.05	215.294
CKB2	1.185	190.042	191.865	176.016	211.708	189.776	208.864	174.484	197.382	174.428	188.889	167.566	169.19	167.728	181.114	184.258	186.328	179.971	191.886	183.823	191.187	189.705	189.542	191.077	185.827	162.377	198.352	192.177	195.451	193.534	211.45	223.712	208.609	197.271	180.564	202.368	201.205	210.374	200.46	224.541	221.024	190.696	194.441	175.097	184.846	193.683	195.25	173.015	174.506	203.726	181.199
CDC34	1.425	176.671	176.51	201.935	200.857	221.874	203.58	219.148	225.322	179.574	178.943	174.299	176.947	189.174	192.209	213.912	223.209	187.483	184.742	208.276	211.633	226.649	228.799	259.573	247.722	175.894	185.29	182.17	171.171	160.619	173.125	163.101	164.529	176.892	173.703	167.127	174.11	163.782	162.524	165.551	162.228	200.673	198.181	184.333	188.661	201.69	207.463	176.682	183.49	220.484	211.999
GIM5	0.63	176.869	204.564	189.565	213.115	181.023	204.149	180.084	207.235	157.337	194.626	166.509	177.79	167.298	181.723	173.291	196.972	187.546	201.544	186.116	195.266	180.259	193.456	176.446	174.963	194.209	185.046	198.498	208.316	188.749	214.316	206.093	201.133	215.869	183.29	210.751	214.765	209.256	200.043	222.975	198.868	200.379	179.969	175.925	176.582	201.302	211.911	185.178	177.165	202.984	183.633
ERG26	1.345	183.731	255.99	168.974	216.82	176.971	194.039	169.018	191.465	196.675	232.66	159.297	174.336	167.168	182.063	175.567	201.14	196.529	211.725	181.785	192.99	188.689	210.332	185.172	183.276	168.154	177.944	183.418	178.818	186.305	177.276	181.515	177.004	211.266	228.194	209.551	224.087	227.437	218.364	227.058	222.089	176.681	176.612	170.029	164.873	196.203	202.975	171.739	181.572	201.274	180.608
MKT1	3.073	190.739	182.485	192.299	199.633	205.794	194.348	186.351	175.613	184.551	190.238	192.383	180.105	195.265	176.518	194.49	180.143	189.611	187.394	196.963	199.385	193.49	210.471	185.58	172.875	188.662	196.792	198.773	195.603	197.834	190.347	201.228	191.373	183.205	180.441	201.529	191.209	197.043	202.428	207.836	197.123	206.593	181.348	198.688	190.975	209.084	189.535	189.651	179.268	208.557	184.757
NUP2	2.385	196.22	186.635	200.823	174.273	193.259	175.454	193.403	178.767	216.192	187.103	206.979	192.322	211.137	196.298	206.266	184.577	200.536	198.96	200.354	183.204	201.791	187.386	199.437	167.939	211.85	191.476	188.443	192.336	190.908	183.27	183.731	191.013	183.645	189.182	179.446	176.225	175.238	195.254	168.399	176.471	201.739	191.833	200.291	209.577	187.395	180.695	216.279	201.093	197.429	190.524
PAM18	0.881	185.841	216.569	194.192	214.72	173.181	208.818	164.782	192.588	167.938	214.774	175.49	187.136	151.854	170.794	173.515	181.81	203.066	200.527	183.742	190.421	162.076	177.776	155.923	151.414	215.298	201.154	213.493	212.916	205.822	209.451	220.274	203.596	215.757	201.184	223.777	217.42	220.569	193.49	224.597	201.958	173.372	178.042	171.159	166.079	178.357	178.564	184.37	186.708	172.625	172.162
SHE10	1.881	186.008	193.715	184.68	196.977	203.974	199.382	197.275	202.521	174.804	194.187	173.857	178.105	187.268	178.92	192.169	194.631	193.44	199.226	191.053	201.144	193.424	213.091	196.179	200.593	183.735	193.041	192.678	193.808	178.298	195.498	184.848	203.451	198.298	196.56	192.316	191.604	200.335	188.381	189.114	180.642	193.471	185.36	177.706	173.004	185.795	191.305	174.37	183.751	186.378	186.567
LRP1	0.809	184.424	213.984	173.205	204.011	157.373	188.103	141.611	166.237	152.14	226.565	155.652	162.665	145.017	155.084	149.46	157.207	211.411	219.343	169.212	177.99	156.299	164.308	134.724	145.776	218.896	200.759	214.25	214.309	213.721	214.002	220.989	206.617	243.245	213.338	249.24	226.361	234.384	236.524	228.732	224.192	172.368	176.333	161.852	174.766	182.315	183.808	185.077	191.472	176.419	173.219
YFL032W	0.321	148.156	190.643	188.968	236.914	220.876	257.868	202.74	236.968	137.725	168.514	195.334	208.642	226.126	241.383	228.872	246.835	138.097	165.336	169.786	208.597	191.197	255.404	182.645	189.737	131.653	147.242	166.155	174.777	174.576	177.544	187.847	203.192	170.216	165.91	168.567	184.028	172.847	181.931	204.985	198.614	195.946	196.469	207.426	220.802	227.743	224.536	136.469	142.36	190.822	204.375
EAF3	1.297	178.976	179.655	178.896	172.709	184.163	180.595	173.561	185.456	189.935	178.922	191.7	194.817	201.519	193.673	202.128	201.754	183.636	185.442	194.47	194.834	201.099	213.183	205.405	194.965	173.658	186.143	162.723	185.363	179.764	190.211	184.491	193.704	183.479	211.109	186.325	201.807	207.505	212.59	213.619	221.009	192.381	207.282	198.407	196.635	184.991	189.858	182.2	193.488	197.065	215.608
MNN11	1.433	209.193	200.533	195.126	209.225	195.405	197.489	189.444	197.157	183.155	190.463	190.85	186.111	178.646	187.735	175.935	193.041	195.167	198.005	198.842	199.418	186.051	190.229	175.928	158.038	190.451	204.06	196.658	210.193	182.415	191.31	184.203	198.492	189.26	185.167	174.797	188.443	178.355	170.767	166.426	157.676	205.286	199.866	205.641	185.328	187.304	192.34	185.408	191.337	191.349	202.326
NOP4	2.177	202.394	212.067	188.171	192.72	177.771	163.813	164.163	156.561	182.573	208.86	174.335	166.878	156.628	158.701	159.507	149.876	216.861	225.173	174.231	184.546	149.207	165.173	140.877	156.35	231.475	206.206	216.312	223.761	220.266	216.87	220.115	213.811	220.302	210.69	228.484	213.385	224.585	213.045	216.883	206.201	173.699	171.128	174.429	169.554	170.362	180.828	218.215	219.5	169.915	168.616
RPC37	0.993	201.84	222.956	183.375	181.826	175.727	181.328	169.835	170.476	188.863	220.163	179.369	191.654	172.999	182.43	153.883	165.068	220.699	238.562	183.907	194.958	186.922	193.72	177.186	180.9	208.038	222.568	187.374	209.975	184.328	205.927	179.884	212.28	217.398	225.495	185.239	209.035	189.872	220.452	182.37	212.597	167.607	193.452	179.26	198.367	162.168	182.457	208.914	218.014	179.759	199.861
PPX1	1.345	181.609	190.556	172.768	193.933	195.369	203.716	190.518	207.259	164.529	198.112	161.222	176.478	177.611	185.089	185.646	186.88	198.382	187.168	182.087	200.519	185.984	197.138	178.808	185.974	188.653	182.801	199.304	187.724	187.914	196.08	204.085	185.336	200.371	191.026	202.724	205.164	199.302	197.421	205.249	197.293	186.074	201.22	176.565	185.631	196.162	202.258	176.462	189.516	199.092	200.178
RTT102	0.609	173.342	176.277	188.381	216.334	186.318	226.225	185.86	213.109	158.968	179.988	161.963	189.439	164.249	187.989	171.416	203.497	188.064	181.779	192.916	200.642	193.82	203.738	189.269	177.24	172.67	175.335	177.521	186.269	185.813	192.306	206.842	177.983	200.389	197.087	206.499	205.351	214.457	216.311	212.849	212.845	178.349	201.404	173.91	180.141	186.285	204.194	168.251	166.359	189.158	217.597
ACO2	2.649	201.161	227.551	199.163	185.525	174.604	168.863	166.365	156.984	214.87	246.388	200.366	200.903	186.976	173.884	166.816	154.678	224.448	240.754	197.693	188.8	163.758	160.332	153.467	135.361	247.069	240.757	222.785	224.73	197.143	210.527	195.316	213.745	202.861	199.252	180.275	194.295	170.611	175.039	161.287	166.165	183.084	177.967	189.555	194.228	164.659	169.353	230.814	244.036	156.135	156.299
YGR017W	1.129	173.688	188.106	192.009	195.521	183.574	190.335	178.643	188.308	170.583	184.166	172.346	180.772	158.275	177.434	183.106	173.328	190.754	182.435	185.53	191.609	175.711	186.767	173.758	163.953	189.638	188.524	207.419	201.288	192.844	196.633	199.415	189.65	205.704	197.017	196.826	215.583	206.858	194.917	217.675	202.545	189.748	180.931	185.496	167.757	189.026	183.228	189.001	198.79	186.41	186.158
RRP1	0.905	190.882	218.39	188.852	217.62	165.188	188.103	150.306	155.266	174.168	223.082	163.055	172.094	146.849	174.43	148.785	169.176	204.937	202.357	162.69	184.857	149.012	167.372	127.883	143.058	219.894	223.737	203.828	232.485	207.412	220.275	223.16	213.201	228.526	211.107	224.227	244.36	216.471	232.228	216.975	207.781	168.775	185.81	162.065	182.378	177.629	187.191	185.57	205.248	180.715	180.285
YGR054W	2.249	193.286	190.427	199.558	173.919	181.087	169.457	191.558	168.03	210.905	168.755	212.68	201.839	209.919	188.096	196.782	182.513	191.24	190.4	205.959	189.458	209.67	177.29	195.596	171.285	212.453	179.519	182.757	190.978	200.731	183.368	187.749	196.895	184.966	194.438	184.816	185.792	194.635	192.836	176.603	193.915	206.436	188.742	199.031	203.917	187.057	184.699	204.979	194.176	178.167	187.712
EMP70	2.441	211.348	195.781	208.125	191.967	193.789	179.227	186.887	166.575	212.652	200.183	206.303	190.546	199.33	173.784	187.155	170.588	202.707	212.905	186.474	194.22	178.371	174.773	166.881	158.913	216.805	199.253	206.843	205.903	191.265	192.634	181.631	198.12	184.053	184.335	178.119	176.945	183.075	171.426	162.616	173.607	181.495	181.021	200.194	172.703	168.532	180.802	207.415	215.088	168.01	179.049
GRH1	1.321	181.744	184.832	173.476	170.981	166.452	174.198	191.739	187.112	197.855	171.685	174.577	180.52	189.102	181.885	186.591	184.924	168.857	190.494	195.028	191.373	195.594	188.118	204.115	183.858	183.388	199.646	174.005	181.924	185.293	198.902	192.043	195.167	206.566	215.704	173.998	197.331	218.678	215.851	214.098	236.223	170.997	188.684	188.784	184.105	184.414	192.647	182.92	183.916	175.08	199.77
DAP1	0.673	138.226	194.345	203.521	252.296	241.755	267.165	221.445	283.511	138.881	180.561	178.489	193.824	192.648	236.232	225.973	275.554	161.767	155.9	239.063	235.761	271.635	294.447	307.956	309.099	98.9987	104.814	118.282	109.884	111.277	121.973	131.251	107.577	131.123	120.318	120.64	126.621	111.924	123.939	137.676	115.546	228.662	220.321	198.871	214.02	266.93	281.298	139.205	138.734	262.515	260.511
CDS1	1.553	191.946	182.333	190.164	172.787	201.523	197.798	224.541	218.471	181.611	182.423	178.203	194.823	191.328	189.366	213.427	208.737	188.581	182.516	180.709	187.07	185.155	195.391	197.746	186.998	194.652	201.932	202.974	193.646	191.753	195.176	190.58	194.953	155.377	185.807	171.886	175.096	165.298	172.582	157.426	166.717	217.183	194.761	200.937	206.924	180.222	180.854	187.08	180.998	183.268	187.205
RAD27	1.313	172.098	189.473	157.067	173.3	154.626	161.467	162.185	160.781	154.922	181.422	150.087	159.424	137.848	153.303	158.829	153.618	186.185	186.28	169.797	176.996	166.123	184.505	174.727	172.028	165.549	187.023	189.431	180.328	252.61	237.968	243.266	247.523	182.44	185.655	217.251	219.641	272.004	285.039	284.517	275.424	163.999	171.601	175.326	167.953	195.978	194.432	169.309	176.649	172.857	174.619
COX17	0.377	152.514	157.235	208.347	200.364	188.917	195.411	191.275	224.513	135.01	175.497	170.164	188.348	174.379	234.787	204.506	248.323	148.368	143.117	172.307	188.712	172.605	208.714	170.289	173.95	130.96	153.666	183.309	189.378	170.548	177.902	191.303	173.324	178.038	203.233	214.813	212.868	167.247	179.061	183.064	187.099	206.792	193.116	187.214	207.785	199.383	188.203	155.468	147.956	198.322	204.779
HTZ1	1.073	194.629	183.955	198.61	195.569	189.988	211.008	205.704	225.564	170.192	181.865	172.559	196.828	195.245	211.447	190.406	212.593	179.973	189.445	193.101	204.113	208.95	205.32	210.147	186.642	187.421	188.421	165.608	180.112	168.462	177.078	163.634	182.749	177.624	183.313	168.881	181.619	166.803	157.283	164.809	163.489	187.096	202.312	184.201	170.596	173.913	200.071	177.538	188.687	173.015	209.226
YOL086W-A	0.316	147.758	159.523	170.549	225.483	207.33	263.739	212.472	270.654	134.901	169.618	167.784	182.165	182.082	242.491	217.747	251.254	163.393	139.107	171.737	213.369	216.305	256.597	189.988	227.353	125.066	134.388	138.265	156.866	161.839	178.186	186.408	153.492	166.912	171.354	166.5	171.229	167.005	176.933	182.478	181.528	182.272	218.655	176.233	180.217	207.19	238.926	146.61	156.924	232.575	225.239
RRP8	1.274	191.69	200.688	182.621	178.714	158.202	160.838	150.634	150.158	195.13	212.641	166.386	157.032	146.7	155.264	154.856	141.8	221.924	230.179	175.77	180.629	149.907	162.371	131.847	146.542	233.849	209.415	224.422	223.828	216.178	208.275	229.317	207.719	224.455	208.432	236.089	219.41	222.25	229.103	232.773	208.812	171.793	171.576	185.877	175.948	179.846	164.642	214.376	210.227	179.713	166.265
MRPL50	0.521	157.322	150.706	195.99	192.449	189.857	221.186	177.78	218.205	145.433	184.064	168.649	188.355	180.891	212.65	190.612	221.803	161.041	152.284	172.638	183.163	182.253	198.907	172.399	169.006	159.208	162.53	191.756	181.382	198.396	185.915	206.404	178.227	188.365	171.666	207.122	202.281	194.439	204.259	212.293	213.482	197.622	193.701	183.99	189.038	180.638	188.769	149.967	143.556	199.529	181.569
RBK1	1.121	139.506	146.886	189.543	245.315	251.163	290.958	250.329	292.447	125.908	153.083	198.518	216.667	206.152	264.539	238.992	273.809	151.308	149.727	232.311	245.334	268.427	314.169	279.6	278.354	111.693	118.611	115.311	108.204	109.074	116.998	126.324	99.9714	124.122	123.981	115.819	122.996	114.865	109.554	115.305	113.152	222.94	249.443	212.335	216.292	256.435	275.18	127.983	131.387	255.524	266.448
SVP26	0.817	178.562	187.132	189.474	214.041	188.238	206.16	190.568	209.029	160.476	195.875	176.372	179.289	177.329	198.724	182.811	188.194	193.611	186.844	185.192	202.302	192.366	207.917	175.816	178.915	183.433	198.669	193.239	192.566	193.296	182.147	204.797	184.708	190.223	192.892	194.965	199.992	199.166	180.857	191.654	182.537	179.601	175.812	188.531	167.095	183.053	196.678	168.174	171.422	202.756	188.223
MET3	1.801	234.63	173.408	218.16	208.028	251.939	213.751	114.335	116.233	258.101	216.611	266.418	339.03	273.736	314.568	163.104	164.607	112.034	107.643	173.472	180.846	232.12	262.499	152.742	151.448	151.342	194.927	163.043	185.225	177.301	167.811	157.199	189.113	142.015	140.461	126.937	129.839	131.548	113.694	134.725	124.162	192.476	194.238	206.105	235.682	166.389	187.8	199.775	192.522	242.014	273.074
MAK21	3.225	199.278	197.957	191.201	183.639	172.977	159.202	161.388	140.473	185.997	200.307	181.148	167.194	166.573	152.375	157.983	146.253	212.448	225.288	178.959	190.997	159.07	166.046	145.909	143.73	235.53	209.532	217.64	227.65	216.834	199.866	214.859	221.442	206.835	200.099	206.665	210.803	203.01	200.398	198.487	192.416	181.749	184.322	182.085	173.814	178.963	181.763	210.964	203.253	172.47	171.747
GCN3	1.233	184.504	186.667	182.416	198.443	179.112	192.472	158.216	161.656	174.197	209.211	165.746	179.113	159.044	177.885	165.257	170.836	202.168	197.85	185.385	193.214	165.485	187.069	155.964	158.552	194.68	196.384	200.123	189.455	202.905	194.053	210.271	193.707	205.675	189.632	202.271	215.594	200.774	199.894	212.486	201.69	177.613	175.26	177.082	193.146	186.188	196.458	189.801	198.42	191.214	186.179
SNF4	1.145	190.938	183.983	192.48	207.512	186.495	201.918	164.881	192.344	160.817	181.497	159.718	162.396	160.29	174.908	165.907	175.661	191.005	194.224	198.669	202.018	177.058	194.854	173.583	172.561	187.242	199.486	215.41	199.716	189.751	192.988	214.934	200.206	192.656	186.872	204.077	187.433	198.787	203.01	209.31	191.365	185.978	187.717	169.055	163.313	189.159	198.519	161.276	165.481	177.13	170.896
VPS55	0.777	180.21	177.543	208.821	200.786	207.334	218.56	203.168	226.909	155.119	164.654	171.458	195.377	184.331	217.775	201.335	217.336	163.795	175.145	207.737	207.995	215.088	221.13	223.953	210.713	167.595	174.343	181.106	180.726	169.165	177.61	166.704	178.42	175.386	175.75	176.456	179.876	177.302	176.104	174.025	169.328	180.206	178.746	170.737	165.226	171.25	200.468	157.537	169.105	204.712	196.23
MRP51	1.153	180.374	169.617	186.669	203.892	203.271	200.561	192.394	212.648	170.092	187.755	193.592	189.709	194.596	205.275	210.262	224.344	169.597	166.992	188.371	198.241	198.332	211.365	195.871	195.037	160.261	170.611	174.774	175.294	174.555	171.071	186.891	171.714	163.135	164.927	174.924	190.22	177.006	160.902	172.862	171.959	185.492	172.791	190.901	181.317	175.668	187.21	178.586	172.079	203.713	194.857
OST3	1.217	186.888	170.03	199.089	168.487	212.756	175.768	195.048	182.555	198.623	169.903	206.471	184.387	211.469	190.52	196.37	186.37	182.264	180.599	190.83	191.806	198.586	178.151	199.06	163.455	183.924	192.004	193.559	184.282	206.602	186.193	189.365	196.351	176.358	183.787	182.721	175.518	193.624	183.317	190.434	198.359	191.018	182.994	192.786	172.44	203.379	175.607	191.414	165.325	179.711	170.128
KAP123	3.689	208.024	197.942	205.944	172.521	176.383	156.163	174.523	141.955	223.99	199.546	218.029	192.457	208.954	167.016	167.263	149.842	210.896	207.738	193.133	182.492	174.05	152.045	155.306	133.307	246.151	206.021	206.847	212.223	203.069	197.178	195.363	209.55	198.601	197.471	194.276	181.086	187.332	188.044	175.655	184.924	172.49	180.48	189.99	183.311	168.748	170.026	218.864	221.654	153.764	170.102
YCR016W	1.073	181.09	195.748	176.916	187.54	167.942	167.857	150.62	169.212	176.029	211.213	165.031	159.825	143.546	158.997	163.334	157.002	224.03	204.882	174.636	183.264	157.477	164.275	160.315	160.555	210.183	197.65	198.63	217.088	213.258	210.041	225.123	196.951	223.333	209.19	225.943	214.3	213.842	212.275	233.28	209.438	163.92	157.312	174.284	164.564	171.992	170.749	212.315	199.615	172.808	167.211
YIP5	1.169	184.576	186.505	181.417	213.172	190.837	203.846	189.49	204.532	167.243	177.583	178.762	182.513	173.204	184.875	186.211	212.583	175.897	182.858	189.172	193.937	190.719	206.206	186.069	197.344	165.098	181.986	185.964	183.83	173.676	181.828	188.22	176.618	192.537	180.961	178.178	196.003	180.927	172.617	180.607	170.604	186.203	182.673	185.985	182.209	187.039	205.429	169.031	170.614	192.728	206.195
CYB5	0.865	224.282	421.365	191.156	248.788	157.189	158.975	149.862	149.143	227.778	316.419	126.181	146.14	108.612	121.148	129.78	129.555	285.559	285.364	168.266	177.935	148.456	160.374	151.961	158.698	222.784	211.188	203.521	192.115	183.623	177.526	189.374	182.547	242.514	225.104	222.43	218.681	214.658	200.437	214.621	197.212	170.4	151.917	122.392	126.685	156.083	167.33	195.717	190.161	138.554	124.478
YGL117W	0.977	155.581	190.671	177.693	194.289	174.011	187.721	166.123	177.571	143.656	228.822	187.818	185.8	164.416	188.322	203.417	203.704	190.472	194.467	170.029	168.114	143.037	151.404	145.223	144.22	207.388	193.3	223.165	192.092	183.674	173.047	203.28	177.339	200.613	169.105	184.577	195.735	152.155	157.452	171.338	142.175	210.227	211.215	222.923	219.405	202.351	214.199	198.759	222.763	201.183	213.259
YIF1	1.177	195.491	192.728	172.634	168.199	174.072	183.009	174.098	175.552	191.216	192.643	184.894	180.089	193.837	173.155	177.747	180.621	192.017	192.816	190.009	191.214	186.788	179.788	186.149	165.504	190.67	191.937	182.754	189.177	195.963	200.792	190.844	197.987	189.696	202.943	174.907	202.146	220.407	217.657	194.971	202.55	176.081	174.882	175.859	182.123	177.104	189.485	189.547	196.222	174.102	186.584
NOC2	2.417	199.506	206.673	190.005	188.67	173.354	172.28	165.338	154.405	187.792	206.824	174.762	159.325	156.189	159.824	163.048	151.974	219.243	217.351	176.883	178.406	156.255	166.415	152.164	152.509	231.57	199.816	215.731	211.298	208.102	190.458	208.404	199.646	206.402	196.425	205.092	205.769	195.409	192.116	194.918	185.082	179.167	168.908	177.627	179.977	168.154	171.993	210.382	209.765	169.793	171.748
AGP1	2.058	143.557	153.366	211.114	197.618	212.628	194.858	186.242	172.711	175.016	169.995	260.597	243.9	269.862	230.532	225.602	241.388	139.94	146.373	213.724	212.967	194.236	177.882	165.689	151.089	114.004	137.177	220.172	210.934	185.489	129.312	117.425	175.35	120.597	135.98	168.307	178.637	131.794	144.304	113.329	130.183	207.115	222.286	250.428	238.654	181.81	189.308	202.671	211.213	216.205	236.542
HRB1	1.491	177.911	188.488	185.267	180.565	182.945	176.73	185.407	187.78	171.584	177.94	182.661	184.248	179.059	184.06	195.717	200.03	173.792	188.659	180.741	182.443	179.293	186.786	181.904	185.903	183.903	191.466	180.932	190.49	169.475	182.26	177.349	182.419	185.556	192.371	183.704	196.412	168.434	192.095	170.305	182	177.837	196.523	197.924	196.679	160.473	192.502	178.884	197.344	184.685	215.807
TIM8	0.569	173.614	161.964	180.666	204.206	192.543	209.308	164.362	214.868	129.638	186.566	156.151	165.125	154.223	210.616	188.039	191.809	157.008	159.677	166.142	191.411	174.531	210.505	157.959	155.884	153.154	185.957	186.535	190.294	191.869	183.385	207.773	198.623	187.911	196.416	211.678	201.121	182.17	186.708	188.735	176.229	183.28	172.776	167.877	169.084	177.836	194.098	144.128	158.506	190.484	177.543
ROX1	1.529	191.191	175.392	197.611	162.524	185.987	170.184	191.207	169.401	232.665	198.131	207.109	192.386	202.9	184.984	206.408	195.962	195.947	215.604	214.022	195.21	209.165	193.521	214.232	186.323	162.482	190.446	189.538	187.273	186.941	173.891	175.474	178.584	184.905	211.415	202.45	205.998	184.716	186.289	167.606	175.914	169.286	139.891	178.288	183.447	180.427	174.804	200.523	188.677	178.465	174.341
ADF1	0.417	182.257	214.285	172.825	188.627	161.264	182.835	170.012	187.19	179.225	250.624	141.673	160.725	147.746	173.485	164.862	170.521	200.254	236.683	152.714	188.328	141.173	178.623	148.752	148.322	229.807	217.508	174.797	228.321	178.225	202.015	196.846	199.641	223.371	242.254	200.021	238.866	186.154	202.21	180.199	186.881	154.649	159.579	162.396	178.838	161.951	181.955	203.832	231.656	166.548	195.361
MRPS9	1.097	176.71	177.472	187.836	191.63	188.578	204.14	191.758	196.12	166.136	174.685	180.489	177.204	182.366	189.883	207.204	207.572	174.642	160.418	179.449	180.338	181.217	190.301	178.132	181.29	158.665	164.059	189.67	189.508	188.761	177.976	188.667	174.048	179.3	179.257	194.01	192.254	173.829	177.527	185.318	168.83	192.344	174.953	193.975	194.561	182.807	188.524	178.38	164.879	190.939	193.765
IST2	3.265	203.518	171.23	216.638	160.978	224.224	189.899	231.79	210.78	205.044	163.525	213.547	182.703	216.533	193.658	225.498	199.318	182.518	188.997	203.55	180.302	207.449	193.869	225.52	188.581	199.545	176.903	177.586	173.515	168.6	166.897	167.258	172.31	167.419	165.116	152.899	138.313	151.657	142.089	137.637	136.467	206.2	193.017	196.601	177.442	181.054	168.523	199.711	180.34	172.307	170.88
MXR2	0.577	137.902	144.708	157.394	199.114	209.761	244.834	217.882	255.513	119.409	147.469	160.447	172.57	176.222	210.665	201.794	220.417	155.321	146.252	174.11	207.292	250.775	253.419	242.95	260.916	124.057	161.352	164.834	160.578	168.185	159.308	167.314	157.847	178.976	178.595	181.745	202.58	208.359	187.486	217.283	212.03	171.246	183.641	165.841	167.594	214.868	215.147	132.094	141.209	199.841	193.21
CDC12	1.449	189.013	182.248	173.623	165.969	180.638	187.32	179.872	203.417	191.162	182.757	185.383	186.839	194.879	190.319	202.309	208.071	194.966	192.098	192.877	181.42	194.287	185.093	203.037	181.238	189.796	182.468	174.299	177.975	181.03	177.584	186.337	183.41	179.705	173.763	164.928	169.404	160.364	171.73	158.395	164.681	187.777	201.659	189.96	192.937	182.237	185.6	200.733	196.333	192.523	188.635
KTR3	1.256	179.949	183.042	173.872	183.278	163.583	183.909	181.331	190.277	175.8	172.489	176.644	176.139	184.041	174.926	176.926	177.154	188.774	193.446	194.249	189.717	180.215	183.524	180.882	180.785	183.968	211.522	184.325	204.004	193.431	212.428	192.939	212.443	165.582	197.666	179.101	200.589	190.706	206.915	168.497	197.997	190.221	177.681	178.628	177.243	176.834	197.419	172.084	181.874	157.551	182.679
PHO8	1.849	195.512	216.14	138.884	135.026	140.798	145.906	166.95	154.594	203.877	186.332	149.367	139.019	149.56	136.23	158.477	155.323	195.348	216.509	149.863	150.556	160.417	159.11	183.688	171.69	177.488	207.065	158.666	165.412	179.536	196.341	175.343	193.824	242.881	229.488	215.396	198.353	254.275	233.47	248.167	242.749	158.454	164.523	154.848	167.498	167.735	175.863	224.418	213.721	162.975	155.053
UTP11	0.922	190.237	209.47	174.612	199.565	159.778	173.14	154.588	145.683	169.11	224.8	158.813	157.986	143.949	153.094	148.339	155.304	224.492	214.784	166.623	169.569	139.731	164.991	138.433	137.455	221.719	201.066	225.728	214.797	215.694	205.124	226.605	204.318	235.342	200.236	229.044	217.362	195.952	199.239	202.152	177.725	165.998	158.619	168.338	171.863	173.206	176.137	196.18	208.417	176.121	172.768
SIC1	1.033	170.585	176.619	179.771	160.584	159.365	167.185	220.527	236.173	179.902	159.91	184.804	176.703	192.979	184.23	227.364	214.768	197.794	191.04	217.228	181.157	185.516	173.104	235.992	201.474	175.38	189.047	173.826	176.866	182.703	164.803	170.17	166.578	185.352	196.161	166.681	167.846	159.599	184.177	132.129	157.229	193.614	181.472	189.379	206.854	181.457	170.523	193.048	185.12	186.899	200.597
PUF6	2.089	202.868	224.575	190.142	196.023	162.49	163.916	153.54	152.617	191.603	234.361	167.601	160.877	145.033	157.081	151.974	144.947	242.447	236.277	179.846	183.07	145.328	161.793	140.862	149.299	250.379	204.826	224.684	215.124	213.079	189.966	209.394	204.113	216.084	206.629	210.428	211.093	181.513	192.989	168.392	159.196	169.809	157.137	167.945	172.182	163.135	163.215	222.847	225.809	168.987	155.064
NFU1	1.049	174.543	184.753	182.822	211.808	186.696	204.311	171.201	191.541	159.361	185.764	164.809	173.734	169.389	191.527	176.359	191.35	177.668	187.332	190.097	193.121	185.245	200.487	169.74	169.632	172.705	189.18	186.412	164.33	179.32	165.787	185.636	173.42	197.288	172.927	186.709	198.954	179.979	171.877	191.276	176.715	174.239	191.137	171.976	181.02	202.698	212.096	170.247	174.67	193.129	192.497
ANP1	1.809	182.929	170.205	220.587	186.951	225.381	200.179	200.889	185.413	185.022	160.701	207.367	193.952	204.867	205.252	198.914	202.962	183.331	184.4	220.402	211.121	229.412	210.795	205.51	187.414	169.619	163.395	179.523	180.323	170.221	158.064	147.486	172.182	160.348	165.285	161.077	165.985	136.846	143.763	139.868	150.283	205.054	209.624	199.45	196.482	199.258	208.473	176.637	182.281	200.286	206.092
RAD51	1.465	110.749	91.1909	113.102	100.643	126.681	117.745	163.942	151.69	319.248	296.924	342.472	337.054	395.088	385.618	422.423	435.727	83.1245	88.2766	97.17	103.65	109.436	112.47	136.788	137.923	86.9783	100.341	91.7259	100.28	112.229	126.424	110.44	124.621	90.496	93.6188	94.1862	89.6539	124.579	124.48	118.653	130.595	108.903	118.107	374.823	362.812	99.1944	106.031	290.797	312.976	349.161	376.41
FMP21	0.601	153.683	156.533	183.162	172.953	203.625	205.439	234.779	256.723	162.399	152.351	196.857	182.455	206.792	245.643	246.801	279.359	163.343	167.156	209.212	183.196	232.623	236.478	289.244	279.947	139.568	138.093	135.024	141.64	153.983	167.842	134.519	143.65	168.06	188.428	154.919	168.349	161.665	168.686	162.583	172.025	164.334	156.247	181.054	176.591	178.195	162.662	162.642	160.551	205.13	184.075
TFG1	2.345	176.178	174.183	174.617	179.152	178.376	173.949	170.347	177.311	179.996	176.421	180.061	179.306	177.669	173.5	183.203	175.908	176.796	182.689	179.589	187.651	182.113	189.389	187.738	177.737	169.577	183.445	184.319	187.319	184.086	183.413	178.544	180.566	183.545	190.108	190.074	189.334	189.589	193.381	193.42	185.716	189.998	187.517	176.282	184.819	186.314	191.672	181.93	187.933	175.55	194.04
DOT6	2.249	162.348	142.624	169.426	132.857	167.149	158.866	224.327	207.264	217.99	147.508	192.26	178.357	217.581	180.692	245.486	223.923	162.669	160.613	178.109	166.807	192.061	161.241	249.35	199.87	179.407	156.438	168.519	156.875	187.74	185.826	192.891	174.695	167.434	163.583	159.357	152.68	181.311	184.549	177.689	192.803	182.652	172.247	203.8	181.609	182.771	168.425	217.252	202.265	178.537	187.687
YTM1	1.545	198.713	207.311	180.202	184.684	170.369	155.635	160.894	145.267	195.461	225.658	175.607	172.588	154.504	154.267	149.746	140.755	219.092	227.613	177.094	176.802	158.434	150.295	127.732	133.066	236.294	212.161	211.819	221.953	207.453	197.548	202.961	218.951	214.705	198.622	209.702	221.315	205.972	213.318	195.628	201.255	164.188	155.288	165.361	170.736	156.162	170.223	210.447	218.819	166.078	170.806
ADE4	1.937	182.709	189.078	184.077	177.41	162.168	181.029	189.852	200.493	184.411	178.207	172.092	185.175	167.931	189.533	192.862	186.865	192.348	193.694	186.97	189.221	179.611	185.2	206.882	194.666	207.463	206.986	176.325	195.733	167.352	185.679	172.335	192.488	189.678	204.65	162.949	186.097	165.714	180.961	157.542	182.651	190.044	188.53	163.079	178.025	175.735	179.338	181.697	184.012	162.862	155.375
RPL15B	0.697	148.239	172.623	153.41	181.003	175.671	189.175	184.239	216.284	151.548	176.469	176.8	199.893	177.04	201.746	183.462	196.226	184.707	182.382	200.07	210.668	213.248	201.684	225.011	216.066	147.608	167.185	162.752	166.351	173.874	185.433	172.431	203.662	182.385	205.864	176.727	235.325	185.179	232.288	189.915	235.177	160.775	153.521	170.178	164.383	180.353	174.728	180.778	170.983	190.465	174.627
MNN2	2.081	184.175	173.901	174.287	161.978	186.065	176.437	202.298	188.135	192.544	164.161	196.211	185.696	197.515	179.402	194.434	186.86	187.88	184.906	199.077	179.479	204.27	184.372	209.668	191.158	192.49	174.513	170.985	163.943	186.614	182.257	181.273	185.579	168.733	170.724	162.976	169.747	188.871	190.522	178.26	193.009	183.388	188.465	187.691	181.581	175.972	175.156	193.968	194.265	164.553	187.104
AIM7	0.689	163.277	176.208	159.851	179.59	180.781	198.241	197.197	221.285	165.84	173.581	152.401	151.904	156.056	178.208	196.659	191.192	178.471	172.266	173.13	183.869	181.444	188.063	220.987	195.123	158.374	169.867	165.106	168.42	178.703	202.851	207.477	168.849	192.151	177.939	185.292	191.632	201.505	190.579	230.952	212.253	169.95	169.185	155.183	159.404	179.778	181.417	178.675	169.549	176.921	167.578
PCC1	0.454	160.33	172.604	177.936	195.308	193.165	192.071	164.075	178.514	138.231	189.96	147.577	182.1	144.934	187.772	153.026	175.777	167.224	187.602	192.228	209.397	179.853	200.953	168.397	165.802	199.908	193.936	213.365	195.844	200.831	190.508	175.687	208.709	208.221	203.977	212.351	219.814	209.167	227.048	218.029	222.704	178.627	159.086	167.228	168.064	192.568	208.023	157.8	167.035	172.859	175.808
SPC2	0.609	178.197	175.17	165.881	203.105	180.844	200.629	163.029	210.112	140.095	188.095	151.251	171.938	153.687	195.287	185.228	197.893	175.792	180.25	176.219	183.674	166.103	199.059	173.673	163.688	175.35	180.699	178.308	175.696	190.301	186.844	198.45	184.409	177.466	178.882	198.791	199.366	179.862	177.036	193.274	177.979	163.481	187.127	181.853	181.963	181.985	196.286	164.11	162.94	192.068	195.1
PAM17	0.857	159.522	178.64	203.243	193.78	200.472	210.044	197.774	213.151	156.817	178.475	181.794	198.595	190.743	218.815	205.984	219.711	166.87	154.85	173.836	184.118	207.259	204.629	193.88	174.277	150.454	168.193	162.77	173.799	179.556	172.675	166.263	187.226	164.462	170.433	170.336	183.617	187.543	183.891	177.121	179.076	178.073	183.569	171.192	184.323	170.348	199.674	160.161	154.598	187.153	180.764
GET4	1.257	185.888	195.15	186.368	200.545	178.752	195.059	163.564	183.744	153.987	178.637	161.098	167.176	155.538	172.998	170.045	171.065	187.814	176.762	179.997	181.634	170.25	188.946	156.578	162.525	177.098	181.143	206.729	187.909	179.277	187.312	200.794	172.933	196.783	178.608	187.248	195.48	187.543	172.944	193.697	165.117	184.763	199.905	188.19	178.818	195.001	193.389	156.454	169.262	199.459	186.604
NMT1	1.497	170.762	179.869	179.507	215.679	181.784	199.974	172.374	178.602	160.66	193.242	180.165	181.329	167.658	193.624	183.411	188.86	178.844	177.951	188.012	185.75	168.335	193.016	161.788	168.087	168.797	180.368	188.535	172.142	176.823	166.923	184.604	164.26	182.342	174.077	182.485	188.279	166.119	165.048	172.665	155.131	194.621	195.852	196.934	212.771	201.257	203.24	177.45	179.387	203.516	196.106
AUR1	1.697	194.822	185.747	212.576	169.047	180.683	175.315	184.303	163.877	214.505	175.252	211.564	195.209	202.635	184.057	192.785	167.894	198.667	185.77	202.935	182.644	190.04	160.724	172.744	140.455	221.174	186.541	198.216	204.779	190.852	169.966	167.928	188.787	186.131	183.69	180.523	177.199	173.932	162.195	162.813	162.56	177.592	182.504	195.115	185.842	167.688	166.044	207.367	193.924	165.595	168.271
ETR1	1.143	159.475	148.778	163.022	158.616	188.56	196.015	225.715	247.276	150.245	149.32	161.855	163.436	192.426	193.438	219.937	233.132	167.218	163.137	174.209	167.339	201.528	217.369	260.677	254.945	143.865	163.932	156.631	164.567	186.246	193.754	177.822	170.364	150.569	171.393	160.84	182.373	177.526	199.275	178.622	191.506	176.14	168.369	164.53	161.496	168.186	181.077	161.476	155.032	191.395	172.439
PPH21	1.729	175.473	172.321	178.632	196.139	193.43	197.718	194.223	208.134	162.175	175.562	171.413	176.463	184.993	187.557	200.417	211.272	166.699	177.315	177.638	194.892	201.459	212.568	212.272	215.237	158.487	169.952	177.721	171.388	161.035	171.97	166.104	165.197	172.82	166.692	163.399	176.827	165.745	163.933	166.811	158.201	188.586	179.026	176.469	178.696	177.668	194.135	165.983	170.972	210.418	191.592
BOS1	0.896	160.486	172.369	169.761	216.739	184.734	210.605	186.864	204.244	145.512	186.871	153.771	167.232	164.526	181.86	183.443	188.199	178.12	172.066	175.154	188.501	190.449	204.091	187.338	190.996	166.154	177.962	171.087	169.299	171.677	170.947	189.563	175.636	180.571	187.541	173.285	182.358	176.64	183.272	201.141	186.046	168.251	189.811	181.062	191.983	196.453	199.702	157.62	164.258	191.555	181.589
SNX3	0.625	183.422	159.816	170.624	187.697	188.626	197.962	162.154	179.152	143.806	180.998	145.556	169.533	157.023	177.265	154.053	190.746	170.839	174.067	187.233	182.444	178.838	193.724	165.569	161.646	159.017	181.626	192.243	168.774	177.775	180.495	200.804	168.114	200.141	189.983	195.188	206.328	189.657	195.816	210.507	190.854	177.105	177.606	158.017	160.935	194.532	188.436	147.504	158.769	192.911	185.648
VPS60	0.809	153.802	152.25	185.749	202.227	210.385	220.599	214.54	229.08	143.045	156.649	171.396	190.438	186.669	201.549	203.993	228.427	162.145	164.522	201.675	194.914	220.883	225.545	237.053	213.686	145.69	147.825	162.811	152.802	164.444	156.919	159.791	146.076	170.734	153.442	173.556	161.265	164.094	146.552	171.239	152.393	188.911	159.28	182.129	175.146	202.84	214.497	152.056	151.511	227.695	200.484
CTR2	0.57	145.855	145.394	169.285	174.434	166.563	187.189	175.482	197.7	163.977	144.275	157.693	173.763	187.186	195.121	177.729	202.308	150.971	157.161	181.956	194.519	194.211	185.316	196.973	196.869	159.225	167.452	161.81	179.411	163.357	202.717	156.689	211.382	174.281	220.037	175.018	214.109	215.852	236.437	194.396	240.963	170.482	176.236	182.341	190.953	153.281	201.643	160.426	176.973	168.482	226.6
FYV7	0.593	161.172	195.551	184.279	186.752	162.806	160.322	156.64	169.415	162.744	203.809	149.918	165.485	142.01	169.403	166.652	154.034	205.835	195.856	173.625	178.785	134.979	156.126	137.823	141.024	198.955	196.936	191.386	208.061	204.752	198.98	214.251	197.484	215.93	199.984	236.165	198.386	196.184	196.35	208.935	188.593	162.752	154.64	173.212	186.249	162.182	165.489	202.324	199.769	173.808	163.359
PAF1	1.521	169.375	182.725	168.683	180.525	178.831	192.557	176.954	186.914	182.033	183.772	185.765	187.432	180.105	187.717	196.472	196.405	193.404	192.961	183.097	192.025	191.09	200.028	200.557	174.588	161.152	176.179	164.156	172.352	165.346	170.85	164.076	170.985	175.24	180.734	167.126	180.474	163.397	173.818	167.453	169.019	181.241	186.092	187.964	194.664	176.358	179.558	191.015	187.616	190.91	186.733
ARX1	1.913	206.398	207.282	187.375	167.171	165.208	144.897	169.075	143.262	207.705	217.15	174.44	172.214	162.171	151.938	157.193	141.503	226.487	228.606	180.902	169.313	154.458	147.881	155.874	149.026	257.112	208.729	194.162	212.123	199.251	204.195	189.987	214.306	198.461	210.168	198.564	204.627	186.959	203.413	177.443	183.983	163.682	160.989	169.786	177.746	146.919	156.694	228.043	219.803	156.075	153.431
MRP10	0.449	172.787	172.563	198.433	179.747	194.603	203.376	181.444	205.514	143.563	164.217	176.204	185.411	168.234	210.972	174.813	219.363	162.277	173.429	179.746	182.155	203.907	211.319	171.448	173.296	142.286	168.812	171.002	161.225	163.24	167.679	160.626	176.565	180.787	174.391	185.995	195.669	189.287	177.929	167.58	178.513	187.306	174.8	180.612	169.661	167.535	199.614	169.647	174.875	187.859	207.014
QCR10	0.618	136.011	136.87	177.66	205.799	208.189	253.648	277.339	303.371	144.746	163.252	198.144	197.401	202.25	243.219	319.037	327.955	130.909	117.28	168.2	172.973	199.201	217.111	264.78	255.674	96.302	103.24	124.498	113.918	136.846	125.862	139.506	104.39	105.243	99.9517	126.535	129.958	105.584	106.875	127.659	93.9896	218.993	173.428	234.674	227.383	204.941	217.671	148.571	126.255	246.626	215.716
YNL155W	1.089	173.843	196.063	171.685	197.229	184.371	193.074	164.233	173.126	148.203	176.221	142.732	161.356	147.994	171.609	157.267	178.501	185.855	174.511	187.917	190.819	180.193	203.681	178.633	184.128	160.687	173.279	179.663	166.684	166.196	165.986	181.946	157.249	193.904	193.254	196.43	201.919	184.45	184.015	197.903	182.525	178.588	183.957	165.311	174.824	205.896	202.242	148.555	152.455	190.358	193.153
RAS1	0.93	230.805	205.382	193.886	176.416	169.984	183.102	186.854	195.944	173.213	203.989	152.047	152.807	144.678	149.992	171.27	149.249	224.631	218.838	180.496	179.665	163.413	163.356	174.501	179.736	227.709	216.899	184.999	182.964	175.811	191.051	197.399	180.691	200.363	196.278	175.047	176.502	146.978	160.905	139.166	139.319	180.338	195.338	160.784	168.661	158.535	173.184	209.306	220.116	156.86	153.188
TFA1	1.609	170.312	167.155	168.865	187.815	181.003	177.229	169.609	175.453	153.369	177.097	162.604	168.438	164.607	170.728	168.764	178.491	180.012	180.245	178.139	194.527	170.926	204.343	177.564	175.823	166.068	180.026	186.439	193.145	178.354	168.681	176.728	168.931	176.688	181.37	182.895	185.367	172.004	174.801	178.877	179.915	187.223	185.497	175.07	182.983	200.997	196.143	166.085	164.278	197.266	198.744
CLN2	2.217	145.723	120.799	165.251	124.503	177.918	156.054	221.079	191.441	128.891	115.092	152.436	137.079	184.414	169.267	203.635	195.484	136.39	138.263	175.333	156.817	210.06	192.07	259.745	216.233	146.16	152.503	146.533	158.584	234.839	218.077	233.538	244.509	138.387	131.452	175.105	171.551	261.106	254.738	266.424	261.55	178.654	168.511	189.989	185.871	206.747	195.788	139.032	129.779	186.46	180.165
MAK3	0.697	162.793	164.141	159.004	184.811	182.753	184.894	164.29	191.283	140.467	170.959	151.84	162.215	160.107	179.85	172.869	195.76	168.056	158.617	183.731	181.759	170.718	199.819	170.083	172.839	155.218	166.16	173.99	173.484	189.888	174.975	204.281	180.523	182.517	177.885	202.777	196.014	197.285	187.694	208.267	182.623	169.837	194.272	184.299	178.001	209.852	205.666	156.121	160.213	198.649	187.677
RFC3	1.121	177.747	182	161.823	164.429	165.04	174.988	164.732	184.766	184.983	189.885	168.726	187.458	181.989	181.089	168.109	192.906	183.832	184.175	171.046	182.699	177.284	189.17	174.162	176.255	158.804	176.073	156.853	182.072	176.947	198.429	180.391	224.539	162.06	164.867	161.741	195.314	184.522	219.053	187.654	220.354	176.642	195.511	170.348	187.097	173.624	176.803	184.393	197.373	179.687	181.959
AIM29	0.721	162.605	171.768	165.957	210.374	162.621	194.579	159.848	183.151	141.78	171.431	163.303	166.271	143.973	178.468	150.16	156.219	176.988	165.028	177.293	181.656	163.547	179.578	164.097	162.051	161.613	173.726	186.599	186.226	188.86	180.549	214.308	176.734	193.368	194.549	206.115	201.779	206.038	187.004	216.15	200.443	165.531	164.169	152.495	165.665	188.956	193.996	149.888	159.44	175.752	153.36
PRD1	2.281	165.255	174.864	181.175	162.19	179.98	183.408	176.726	186.385	188.618	167.157	199.232	199.155	212.898	209.52	206.756	189.501	170.091	172.926	200.726	185.623	215.646	198.932	200.948	183.922	160.229	164.47	159.053	153.823	153.224	152.508	144.081	156.596	157.627	180.861	155.855	169.217	162.11	174.801	155.892	165.973	194.322	199.004	201.937	199.867	196.525	190.506	182.837	174.349	199.827	210.077
YIH1	0.945	162.791	168.371	172.304	158.635	183.431	184.986	203.581	189.614	178.25	173.349	179.933	171.414	181.474	181.156	201.724	202.605	173.557	172.53	177.57	187.366	205.063	197.423	209.266	210.765	173.823	159.174	162.723	171.242	170.609	177.975	162.416	172.552	179.671	187.139	179.801	174.166	184.039	199.722	199.429	215.808	175.84	182.239	174.745	183.333	196.231	185.44	164.273	167.163	179.395	179.212
LTV1	1.585	180.416	194.913	168.275	183.549	144.431	151.513	135.32	132.038	165.053	222.421	154.352	148.029	126.888	134.056	129.243	135.716	215.277	211.728	150.373	165.3	128.433	143.853	120.513	129.677	236.95	197.468	212.827	213.603	208.29	212.346	225.329	207.103	228.681	210.316	228.85	221.875	219.712	211.152	227.072	206.802	151.015	160.182	160.949	160.012	151.87	165.353	193.586	208.802	155.248	160.972
SCS7	1.377	173.205	148.616	165.713	147.862	168.156	172.344	233.545	231.128	178.679	144.543	175.223	172.237	201.126	181.954	231.038	222.02	160.633	167.302	162.918	163.816	174.948	155.563	224.383	202.125	157.135	166.58	154.972	154.102	183.671	190.848	180.859	181.546	156.639	169.441	145.42	141.752	168.786	175.243	149.168	176.441	183.45	194.86	207.071	184.048	170.521	167.598	177.38	174.089	175.159	188.879
URE2	1.441	157.448	163.358	182.942	199.887	192.896	211.494	188.099	201.629	144.621	161.157	167.297	175.182	169.587	191.747	185.499	200.203	162.535	172.216	182.779	189.957	196.566	210.266	199.038	205.293	153.675	162.866	167.391	172.524	166.345	166.144	173.973	163.113	173.485	168.305	172.037	181.117	175.236	167.754	172.938	171.189	192.038	181.459	175.632	181.519	194.617	195.208	164.317	170.388	204.238	203.688
RIP1	1.265	161.583	144.105	166.426	220.003	200.325	234.778	236.753	267.86	156.907	163.976	183.901	179.744	196.074	207.885	262.162	277.523	150.151	150.154	188.55	188.245	199.868	218.655	252.638	260.385	98.9327	116.77	134.196	129.159	138.301	146.798	157.489	130.918	127.497	121.215	145.899	133.188	129.925	125.157	143.951	123.12	189.705	190.805	200.832	200.343	197.776	189.416	152.991	150.866	232.128	194.008
BIM1	1.105	169.25	169.241	163.699	179.875	170.737	180.827	164.295	178.73	143.14	169.449	148.491	161.844	150.658	167.816	161.781	169.885	179.424	169.057	173.365	181.276	169.109	190.371	169.68	177.683	161.367	179.546	180.437	183.894	199.042	208.12	212.156	193.286	170.263	173.032	190.085	188.985	202.235	209.919	235.524	234.46	167.407	172.061	169.769	155.448	177.752	192.05	162.549	168	168.606	182.33
CSL4	1.081	188.662	193.388	170.621	183.309	168.182	175.467	167.551	176.148	173.489	202.189	161.032	164.194	150.4	164.953	168.004	169.598	202.837	198.606	169.366	181.095	161.498	184.794	158.857	156.101	186.573	181.786	176.31	193.014	189.658	191.381	182.768	187.046	201.283	194.914	201.462	195.1	187.093	191.33	201.846	194.211	161.236	168.963	166.457	169.162	173.915	174.336	193.462	199.76	177.677	175.229
MDJ1	1.697	181.305	171.445	170.818	172.395	168.595	161.339	175.674	180.601	191.392	170.823	191.152	182.195	186.117	184.404	194.069	206.779	166.273	164.025	183.008	174.423	189.091	182.405	209.089	191.58	140.797	163.291	164.526	160.949	170.347	177.403	168.902	169.185	163.712	173.044	170.584	176.051	176.705	190.133	177.376	198.918	166.895	164.982	194.148	180.177	176.126	174.936	161.875	176.101	183.284	202.943
ARO1	4.881	161.744	173.572	188.058	162.858	170.884	171.495	196.543	179.689	190.681	172.148	211.989	193.782	215.935	189.376	207.923	189.536	172.476	185.098	190.167	183.304	184.884	168.684	192.572	166.34	183.625	172.69	173.002	178.408	167.7	172.868	155.121	176.221	166.096	169.649	158.9	163.72	157.005	164.608	154.114	168.7	178.862	182.756	197.313	178.749	162.493	169.296	187.278	205.399	154.644	175.65
RPB9	0.729	179.001	186.316	177.663	197.397	169.806	182.776	154.25	180.686	148.232	183.096	148.016	154.831	142.636	159.542	157.146	168.551	190.035	182.779	165.862	173.568	167.97	171.093	150.152	164.297	174.552	174.9	197.854	179.182	183.897	177.293	205.795	162.757	202.723	172.996	195.999	189.22	183.785	168.963	199.906	174.073	154.263	175.885	161.323	164.438	189.863	181.885	172.459	182.945	187.422	163.374
CUE4	0.354	156.808	164.813	154.185	163.128	157.187	196.626	181.003	198.156	157.696	192.169	166.74	162.611	166.538	195.435	171.124	194.9	190.154	177.195	175.132	186.086	199.489	213.66	183.175	168.117	160.546	181.818	167.373	166.241	170.046	182.828	172.815	188.103	180.726	201.337	175.438	187.643	184.036	196.354	188.714	192.504	168.072	204.189	176.683	175.322	180.856	194.082	176.123	170.571	164.116	186.929
MRPL23	0.617	161.346	147.01	178.97	194.81	195.227	215.621	200.929	223.885	141.531	169.74	174.045	184.571	171.588	217.316	206.955	215.742	148.096	146.381	187.118	186.568	189.76	198.909	173.227	183.806	136.799	150.229	163.215	154.695	168.543	165.154	165.002	144.154	156.135	158.995	162.188	163.067	162.611	179.66	173.618	171.077	191.214	177.936	193.538	180.802	192.72	183.247	159.938	149.461	225.483	196.532
ERG12	1.497	170.319	197.502	178.933	190.481	171.078	188.29	161.603	168.513	173.171	185.912	163.321	167.314	163.952	170.516	171.445	175.505	185.462	190.424	176.95	186.061	178.615	181.596	174.203	174.298	174.327	171.775	176.149	179.701	186.904	170.19	179.397	169.607	193.026	192.261	184.518	190.336	182.276	189.663	176.132	179.043	180.96	176.53	174.372	162.213	192.138	194.554	164.035	166.356	191.159	174.384
CAB1	1.241	175.428	207.821	178.607	202.793	165.147	194.34	153.021	164.448	160.382	211.797	160.171	163.567	149.269	160.126	157.852	170.127	182.115	187.374	172.485	187.806	153.605	177.243	147.778	156.127	183.702	180.682	189.644	186.822	193.658	188.663	204.09	186.964	187.736	184.381	193.943	199.367	191.115	181.924	206.583	183.37	162.48	161.052	160.892	163.642	173.897	183.68	170.138	173.343	176.95	164.823
GDS1	2.264	205.987	180.621	205.783	169.825	193.054	170.311	192.391	169.751	186.006	170.084	191.946	166.127	182.488	163.458	176.58	164.9	193.199	198.641	194.303	183.959	182.463	173.797	196.682	167.471	211.355	189.084	184.982	183.816	196.433	177.789	181.944	170.186	185.313	173.715	187.146	177.316	179.929	159.945	175.802	173.971	182.456	154.822	166.575	157.022	175.727	158.257	174.576	164.235	151.815	149.983
SLG1	1.713	183.361	179.713	172.268	165.375	186.256	168.992	196.932	183.048	172.28	176.145	163.735	160.51	173.905	159.956	187.239	186.726	177.907	180.23	168.307	175.84	183.355	177.375	195.773	182.621	172.932	168.708	178.759	177.66	187.54	184.599	187.818	189.447	176.647	175.906	175.133	175.654	189.383	179.675	178.847	176.423	166.573	161.512	168.296	160.36	176.595	180.955	177.839	176.919	165.342	171.843
YGP1	1.289	214.214	192.116	127.788	120.96	123.935	118.616	457.799	426.947	158.326	140.026	83.3899	69.2777	82.4539	71.2865	270.942	190.334	192.858	187.163	109.13	84.8947	108.276	86.2134	466.896	372.524	262.737	257.782	155.879	149.416	153.31	291.205	284.042	144.305	206.207	210.729	131.457	125.589	141.946	125.181	143.245	129.927	98.2095	83.1484	67.4488	64.1668	71.8016	68.9924	126.846	129.226	39.7007	40.443
EDC2	0.438	140.933	142.204	149.093	136.628	157.923	171.602	198.916	218.506	177.435	164.709	179.329	175.38	188.897	212.847	252.155	284.615	155.754	154.289	168.341	162.902	227.003	206.468	283.107	282.307	118.178	143.569	122.136	123.658	165.259	185.404	174.443	157.714	147.016	207.474	148.623	171.744	161	202.91	176.758	217.769	166.798	147.693	174.297	175.048	187.644	157.105	168.896	137.859	194.853	188.46
IMG1	0.673	164.205	168.607	167.656	167.459	173.744	177.269	189.631	204.351	179.361	160.834	186.26	189.615	178.706	193.107	197.288	197.67	168.918	170.609	191.751	187.319	194.265	168.765	192.614	164.301	155.384	150.395	155.651	179.178	179.566	200.187	170.449	174.361	164.848	190.186	169.923	193.106	186.388	201.604	183.801	224.98	163.358	171.743	189.121	177.297	181.072	162.354	180.216	168.207	169.442	165.48
REI1	1.289	201.797	209.819	186.278	151.128	175.11	146.354	180.708	152.487	201.587	207.102	181.843	172.561	162.436	153.997	167.608	162.783	224.393	222.52	170.975	169.789	170.095	155.052	169.702	167.092	254.281	193.515	161.501	190.921	175.357	180.157	165.971	190.03	204.378	206.237	185.12	192.772	173.247	187.96	151.74	165.934	146.321	161.62	173.402	175.622	148.272	157.744	230.939	244.466	149.307	171.078
YKL068W-A	0.657	197.686	203.735	172.175	197.126	160.021	175.557	165.441	171.774	196.41	234.391	151.943	161.13	159.704	174.01	175.472	170.571	190.352	198.707	141.147	159.875	142.075	164.961	171.783	168.983	175.138	178.685	194.639	165.598	177.438	168.055	186.623	148.012	194.685	193.084	164.247	167.296	143.76	127.512	147.4	127.412	179.169	165.427	177.786	194.654	179.375	181.05	218.939	220.508	211.418	177.471
UIP3	0.708	127.649	118.519	145.115	157.865	162.167	177.153	166.069	187.92	118.101	124.29	141.802	138.538	158.119	179.779	185.227	215.675	138.977	129.712	168.566	161.202	196.793	226.935	213.814	216.572	114.77	148.943	159.095	154.004	218.389	195.403	210.441	189.359	188.626	182.182	220.172	201.49	251.207	223.792	259.187	214.722	157.84	156.785	149.473	167.836	206.513	206.628	122.231	115.236	206.749	194.798
YNL217W	1.041	148.709	161.064	144.958	181.763	163.991	180.924	180.795	189.559	121.038	142.449	127.528	142.001	137.188	149.739	157.31	163.546	161.957	163.022	163.985	176.837	180.939	199.05	185.18	192.857	146.314	160.627	153.347	157.497	185.95	162.456	181.657	191.271	202.756	185.096	191.762	202.838	224.738	216.351	236.558	220.842	184.022	215.436	174.065	188.746	218.655	246.314	140.376	147.273	217.33	194.577
RSN1	2.993	140.76	141.098	237.379	209.294	207.483	184.004	122.32	106.354	136.657	130.637	203.147	183.651	188.693	173.382	122.996	128.917	151.495	152.665	247.712	244.159	223.532	210.134	123.35	109.587	163.381	132.814	234.742	238.052	226.107	140.402	141.251	208.692	146.525	154.241	239.006	236.319	194.383	197.495	179.357	189.094	216.778	218.499	208.144	190.52	235.599	234.648	133.491	129.102	183.248	180.521
YIP1	0.961	173.765	188.071	168.54	178.479	163.634	190.043	155.906	181.449	168.069	184.906	170.903	185.746	169.855	179.868	165.305	186.97	168.429	177.919	181.204	186.128	168.941	168.751	169.421	154.278	170.444	187.861	166.833	194.009	172.036	194.051	170.886	196.705	163.114	190.204	179.009	205.271	189.649	196.144	188.373	186.939	178.75	173.113	171.617	167.71	165.133	173.332	163.093	178.52	167.187	172.205
TED1	1.633	168.777	178.863	176.459	188.62	184.545	183.036	170.774	179.48	160.76	178.357	166.175	178.076	167.5	173.236	159.057	176.913	179.515	184.738	172.817	182.841	180.942	202.32	186.299	170.377	168.589	182.131	179.555	183.319	171.652	180.432	166.511	185.148	166.788	176.31	175.026	192.956	176.584	186.209	170.425	181.219	186.851	174.855	159	167.688	172.11	187.526	166.933	168.775	184.43	167.833
OPI1	1.321	175.107	157.9	152.817	175.282	178.73	187.906	205.426	203.905	156.562	154.159	151.843	159.004	162.789	171.832	191.447	205.717	164.7	167.642	149.944	178.036	170.58	179.792	169.452	178.287	150.867	160.93	167.551	166.62	183.611	182.2	190.011	176.719	174.442	172.353	181.065	169.93	179.541	177.065	191.284	182.953	175.377	168.719	180.537	177.853	184.963	194.956	164.748	170.187	176.883	195.509
TAF13	0.697	166.669	177.087	157.359	183.341	162.886	187.92	177.488	183.028	150.414	175.839	140.549	162.973	145.967	170.017	172.348	187.948	175.447	175.983	173.894	175.606	179.104	199.46	172.439	186.606	150.87	190.619	177.124	183.469	163.824	196.031	181.394	182.139	195.98	181.009	188.42	175.096	195.598	202.936	218.933	216.755	162.486	175.31	161.428	159.166	167.882	183.71	156.389	170.355	179.737	170.304
ARG3	1.161	194.673	302.189	166.815	163.016	123.077	127.838	111.7	102.113	224.493	294.624	176.248	149.324	153.658	153.449	124.162	133.553	264.395	261.995	162.15	142.316	134.598	121.295	112.915	101.579	211.523	202.364	164.253	181.1	188.264	200.441	184.981	196.987	216.598	202.415	170.386	187.773	194.154	202.356	185.082	187.771	149.251	147.485	170.638	172.741	151.084	153.336	269.312	259.855	150.933	147.731
YJL068C	1.041	158.404	145.471	155.643	163.734	194.412	191.104	213.398	223.145	143.879	146.823	157.271	167.321	187.358	192.124	221.315	234.741	152.821	153.983	176.265	162.196	216.29	211.632	244.204	219.03	134.051	152.88	147.819	141.215	159.581	167.343	163.556	160.171	147.204	168.027	144.837	163.176	179.987	182.47	183.579	181.864	170.486	175.344	168.206	163.525	182.524	193.32	140.78	135.799	196.581	192.775
PRO1	1.441	174.71	195.137	164.322	194.555	176.347	176.471	146.018	151.721	170.237	198.619	169.417	166.153	154.066	163.208	139.387	157.568	185.833	198.674	171.085	180.133	152.526	174.707	139.595	144.878	195.987	191.309	193.939	191.218	177.292	179.894	181.138	182.124	201.297	191.49	194.374	196.555	186.521	184.269	186.068	169.029	163.838	173.092	165.123	167.362	168.632	184.365	179.549	195.256	170.262	170.785
YCR090C	0.649	177.817	182.194	183.396	213.836	178.193	207.288	141.739	187.615	138.863	181.236	150.385	166.149	134.758	173.928	147.517	162.281	167.575	171.632	190.874	189.47	175.165	187.176	143.818	156.281	177.656	181.28	188.664	180.916	166.112	169.75	171.025	147.644	210.689	171.594	182.327	182.043	164.994	168.744	166.966	146.797	175.728	191.135	169.478	164.48	193.177	212.55	156.298	161.509	198.236	182.374
RHO2	1.097	154.639	160.926	169.91	199.399	178.994	197.622	166.553	178.823	123.95	141.629	131.968	147.969	133.627	158.447	147.955	165.865	162.618	162.875	177.436	181.751	169.636	193.81	163.007	164.838	148.197	164.059	193.459	175.179	203.401	184.71	212.433	185.453	183.514	169.06	199.746	188.359	210.375	202.872	230.74	203.387	176.52	196.142	163.109	170.628	204.089	214.668	131.124	136.808	179.125	179.929
IMP2_prime	1.153	146.819	161.566	156.635	178.284	192.985	199.089	195.512	210.681	156.379	168.961	169.298	173.928	177.245	192.735	199.187	208.133	155.014	164.995	165.895	191.071	220.731	233.391	206.753	216.684	128.816	151.398	142.841	143.882	158.255	153.718	158.862	148.932	167.224	162.394	158.013	169.781	157.625	160.217	168.012	168.199	180.589	188.275	182.802	177.201	206.742	194.636	154.891	157.917	217.931	206.246
MPP10	2.169	185.28	180.116	174.908	155.986	162.851	141.837	156.164	142.244	183.891	199.614	166.336	163.93	160.96	147.559	147.987	143.91	206.385	208.086	168.31	171.554	152.975	151.885	148.965	141.775	222.386	196.966	190.702	206.12	184.294	193.988	187.152	191.992	201.059	205.42	188.065	200.583	191.299	206.134	186.42	198.53	163.281	169.567	165.435	163.359	153.727	163.165	199.405	207.78	151.979	154.797
OXA1	1.289	157.507	162.544	170.711	142.674	150.294	154.376	172.013	175.663	176.63	152.07	179.111	165.782	176.582	169.742	181.458	183.525	174.806	175.644	175.889	160.29	175.787	170.643	194.172	161.653	172.791	155.58	167.495	173.548	191.66	197.881	179.989	209.028	168.767	203.011	186.801	189.067	217.481	246.312	218.27	251.358	170.41	142.013	171.347	190.97	163.747	153.261	178.802	164.763	162.197	152.643
FCF2	0.769	170.75	187.348	155.673	190.036	154.388	175.209	148.427	173.733	165.352	210.741	153.514	162.011	132.607	157.58	153.064	150.378	200.469	192.325	166.906	160.508	154.967	160.178	148.517	157.626	188.743	181.267	193.591	189.994	183.514	168.961	199.32	174.03	196.266	195.857	195.731	200.053	170.701	167.121	171.829	168.704	154.28	172.691	161.027	174.399	171.727	175.138	183.955	177.562	181.994	175.206
SSF1	1.449	190.983	203.222	176.432	173.104	153.651	160.55	155.756	151.646	177.775	214.863	149.15	148.802	136.924	142.536	153.444	145.145	228.958	213.168	159.474	167.051	142.216	149.799	139.067	145.039	234.409	193.493	199.009	207.349	202.686	177.854	207.073	194.991	210.107	190.261	206.401	200.631	184.079	178.308	184.139	168.057	155.404	160.055	153.82	164.396	152.088	153.842	202.795	211.951	160.914	161.643
CHS1	3.609	112.539	102.487	172.938	172.151	216.103	200.394	203.881	189.876	109.322	112.078	170.453	164.158	203.563	203.939	199.427	208.804	131.316	140.879	228.132	226.794	300.123	306.842	279.678	270.264	101.657	102.338	120.591	118.407	162.424	135.713	146.91	150.497	121.054	119.672	143.284	142.699	152.235	142.069	159.507	149.703	194.33	191.5	194.225	189.577	284.471	292.184	121.654	123.6	238.444	243.308
RRP42	0.937	182.296	201.246	172.979	177.882	164.199	176.188	158.94	181.55	192.947	204.104	174.562	166.319	156.13	172.245	166.632	173.025	198.543	219.138	187.271	186.649	179.888	171.366	187.776	183.222	191.917	180.253	156.606	178.06	167.751	183.933	167.384	176.24	184.313	207.489	160.858	193.225	173.44	177.131	156.459	167.287	159.946	165.855	165.823	165.231	154.258	170.576	197.824	204.671	156.279	153.682
APS1	0.769	144.767	146.075	151.721	183.919	162.974	189.258	177.163	199.487	138.703	164.084	142.472	160.388	166.91	181.603	178.719	202.371	152.763	157.404	169.626	184.964	177.149	200.612	181.224	188.918	139.776	156.576	165.598	168.63	169.591	158.974	169.58	165.086	173.844	170.112	169.37	176.027	163.785	185.436	185.328	176.439	177.658	189.877	171.966	185.379	188.827	195.525	156.383	142.577	186.027	205.664
TSR2	0.985	176.259	187.28	163.502	182.404	155.026	173.557	139.655	146.587	139.217	189.145	142.874	149.002	134.682	153.087	149.911	140.173	191.856	196.071	170.359	169.109	146.84	162.355	128.389	142.746	189.37	188.673	199.174	207.595	198.776	180.184	201.419	192.092	210.2	180.394	203.921	211.052	199.616	188.283	204.282	190.51	149.91	178.899	161.884	164.687	181.531	189.208	171.969	174.449	162.664	165.47
FMP37	0.689	157.729	178.842	152.113	187.092	176.594	198.241	168.73	187.642	147.306	166.654	150.973	153.368	151.088	178.519	165.742	183.879	170.007	161.881	177.516	167.672	173.826	185.089	178.951	165.825	155.582	173.349	171.602	161.892	176.554	154.783	189.045	177.8	190.54	164.218	194.65	198.746	187.849	171.459	205.777	177.402	175.976	146.807	153.534	168.886	178.565	193.842	155.968	163.744	201.92	174.922
SMX3	0.401	170.207	188.692	176.147	183.262	177.611	176.403	172.049	180.173	162.416	173.613	154.815	162.109	156.879	164.65	150.916	161.923	172.102	185.389	182.57	178.964	198.121	171.04	166.676	151.636	183.303	166.49	165.694	167.89	171.702	168.841	170.97	167.387	216.375	210.941	215.591	199.657	206.079	202.709	213.693	217.763	187.256	176.932	155.974	142.478	171.748	174.67	165.729	153.722	179.547	172.675
YMC2	1.185	180.45	194.622	163.485	181.172	145.848	177.954	139.73	138.42	137.633	208.843	137.767	151.526	127.887	150.567	139.062	133.454	210.022	186.799	159.111	166.117	143.046	149.381	115.081	132.499	210.879	199.084	216.412	199.726	204.54	187.423	216.567	203.755	226.84	191.674	222.871	209.903	214.819	206.198	221.828	178.995	153.534	157.852	155.575	156.448	170.548	179.671	166.946	196.978	141.426	143.203
VCX1	1.465	180.72	155.655	179.084	165.65	183.173	167.575	209.159	201.686	158.067	127.81	177.562	149.962	179.377	165.651	192.168	191.21	171.273	172.974	188.748	188.115	198.353	189.623	207.703	202.065	169.58	162.845	185.561	180.717	198.529	172.238	166.119	181.69	167.613	169.635	186.189	174.718	178.055	188.667	162.859	168.384	165.887	162.897	161.012	147.161	163.777	170.899	149.67	149.27	142.862	154.057
SOL2	0.985	162.752	158.795	164.841	156.448	156.588	170.736	177.923	187.081	186.076	158.568	172.836	176.687	183.391	180.052	178.418	190.5	176.453	169.902	179.266	170.473	194.193	181.184	210.946	198.522	163.154	177.583	152.869	160.731	166.398	176.211	170.706	176.682	189.692	188.283	175.485	161.989	180.615	190.317	179.261	203.264	159.237	166.188	172.261	160.308	171.858	162.047	180.218	177.508	171.548	174.243
HIS2	1.113	159.194	155.491	163.758	189.168	185.925	185.352	166.344	185.746	135.281	169.66	169.753	162.967	163.308	178.541	183.998	190.423	165.723	171.937	173.163	181.459	180.755	191.024	167.881	179.354	159.841	154.18	177.752	156.965	169.622	167.945	185.63	154.285	177.304	166.363	175.927	166.002	163.427	165.866	184.099	158.513	177.038	166.866	178.11	179.471	188.539	195.381	160.667	170.977	190.085	182.246
YMC1	1.137	177.98	180.716	165.596	181.407	148.679	162.074	156.881	152.145	169.971	198.455	167.399	172.321	155.604	173.124	145.784	156.098	195.785	193.091	191.379	169.949	160.783	160.084	151.033	139.317	203.12	191.283	193.776	199.164	173.806	198.261	181.576	208.081	187.832	204.38	188.727	208.87	184.265	220.189	198.148	222.337	154.033	152.23	156.224	153.296	152.166	169.232	171.242	184.235	145.497	143.349
SPO12	0.721	171.655	172.343	186.393	200.362	192.229	213.916	212.495	228.267	153.588	173.942	166.535	173.263	155.596	180.696	192.883	202.769	170.942	177.126	182.531	194.412	182.325	194.624	193.614	191.359	184.654	203.034	183.643	181.696	141.23	149.677	156.381	150.829	181.186	169.012	164.477	164.125	120.998	113.667	100.366	96.0583	203.392	164.892	171.28	172.161	174.968	196.742	152.932	162.1	159.006	161.639
KAE1	1.345	164.971	159.015	166.374	176.933	166.676	172.849	174.128	174.149	151.96	168.907	154.331	162.092	159.49	168.766	172.418	179.207	172.368	171.683	184.895	175.627	194.365	188.329	179.418	182.906	156.929	177.526	165.394	174.172	165.812	176.585	168.12	163.514	168.03	184.218	172.657	190.119	182.117	190.786	191.232	196.301	173.627	174.586	168.09	172.251	176.566	194.938	157.92	172.08	183.115	182.341
PHD1	1.101	209.125	132.267	112.428	95.5516	140.09	129.104	227.651	188.273	173.265	93.528	107.364	93.622	148.793	127.182	174.186	145.555	166.758	170.962	150.985	131.583	197.298	166.953	288.673	221.409	153.959	190.908	168.897	154.805	216.835	255.663	288.982	206.052	197.584	197.981	194.476	175.06	269.573	251.759	271.022	262.877	177.604	153.732	153.386	133.062	210.99	189.297	124.37	111.08	138.383	150.824
ERV1	0.684	161.415	160.74	158.505	209.294	181.259	196.982	175.296	194.756	142.07	159.53	152.077	159.262	145.377	168.864	169.165	172.155	161.566	160.342	174.821	179.775	161.668	188.196	163.544	162.894	140.528	155.811	181.269	170.69	178.427	172.007	187.03	169.303	182.404	153.189	186.42	171.901	164.551	168.807	192.545	166.997	172.742	196.778	168.124	167.507	191.764	204.099	150.348	149.64	188.659	177.696
PEX19	1.121	144.326	143.925	161.055	181.462	166.47	185.314	168.269	184.42	139.307	169.526	154.316	157.093	155.72	185.674	176.477	194.501	152.167	158.907	163.478	183.713	178.454	191.043	179.862	191.557	138.941	164.098	165.171	165.769	170.749	165.394	176.937	157.68	174.224	157.184	178.491	173.002	182.47	180.387	189.834	176.471	159.108	174.724	165.02	168.294	176.756	182.578	150.98	158.417	180.922	180.641
MSC7	2.201	183.93	204.665	174.501	179.278	172.658	158.053	180.82	174.861	198.126	188.088	170.881	166.956	170.9	160.109	179.929	173.571	182.833	187.093	177.452	170.281	173.568	165.712	179.51	160.315	169.575	170.309	154.546	170.858	176.75	165.563	160.46	172.12	163.188	176.955	171.527	171.513	176.598	178.976	165.042	172.688	173.591	163.757	172.145	161.964	152.859	167.941	187.87	177.599	160.438	180.958
GON7	0.585	160.5	173.846	160.73	184.211	168.977	175.003	152.727	178.446	153.847	189.06	167.28	158.639	161.102	163.756	151.138	174.617	170.036	176.671	161.2	174.782	170.879	175.01	147.926	159.1	163.014	174.327	182.618	189.864	173.187	195.847	188.412	193.495	186.169	193.751	191.075	215.279	190.562	188.658	208.415	198.583	167.847	174.392	157.39	167.725	180.021	179.734	153.359	162.694	167.665	158.304
RCK2	2.665	168.451	150.641	171.742	162.62	194.17	172.328	215.674	200.173	157.219	152.726	166.348	160.064	179.786	180.174	205.827	197.202	150.681	162.113	180.176	174.405	198.986	193.791	223.869	215.274	146.153	161.265	153.969	155.002	162.944	160.986	157.551	157.26	167.073	160.669	155.696	161.059	159.878	153.008	155.205	157.138	173.615	169.742	176.975	166.188	169.943	182.793	163.396	156.444	173.798	187.678
XPT1	0.777	149.246	152.113	194.801	216.129	198.423	235.113	201.943	211.602	126.866	150.18	156.731	179.93	165.116	188.417	169.168	197.673	145.944	134.718	173.713	188.911	196.819	213.538	183.659	173.92	139.462	152.205	162.316	167.747	160.149	146.445	163.648	148.887	151.113	150.779	165.834	173.649	163.02	174.307	165.707	156.452	199.648	210.675	172.307	181.249	191.258	205.288	131.752	124.678	179.907	183.353
AIM2	0.921	146.942	153.162	156.749	163.932	165.799	185.17	188.795	188.909	135.818	143.497	142.289	149.921	155.062	178.668	168.344	186.178	157.795	166.491	170.841	176.709	203.542	190.952	223.949	211.345	148.669	160.884	160.889	174.625	172.767	196.901	184.474	174.216	183.55	176.807	182.246	197.606	208.435	195.632	221.278	210.87	164.404	170.813	146.828	154.517	170.006	180.686	143.403	144.033	166.39	164.808
APN1	1.195	161.749	169.515	163.508	193.374	163.296	183.396	160.814	181.889	141.418	191.256	151.519	156.766	144.546	160.778	152.736	178.92	172.401	177.281	163.76	183.361	164.359	191.93	163.769	166.423	157.897	165.341	164.93	171.827	179.429	178.404	178.379	172.229	177.98	178.887	193.078	188.53	188.63	190.147	199.992	180.847	160.935	163.031	155.118	164.113	169.867	193.974	158.592	172.496	172.221	178.113
HUB1	0.393	154.865	158.091	165.29	162.818	172.254	176.328	147.84	199.044	118.063	151.74	132.539	137.434	127.787	158.872	139.975	174.524	155.869	151.755	158.639	179.452	147.366	185.08	172.755	155.608	156.48	178.581	181.133	175.524	179.11	184.726	192.053	174.415	201.254	186.898	200.817	205.001	187.112	206.372	227.672	212.012	156.563	168.587	158.721	151.965	173.968	197.968	142.127	148.904	172.21	168.813
PSE1	3.577	181.834	165.762	181.425	163.38	167.048	150.137	170.085	148.642	180.155	167.099	179.042	161.613	175.06	152.305	159.422	156.647	171.141	181.088	175.546	176.001	162.025	161.474	160.562	146.043	189.734	179.666	173.03	184.19	180.244	177.025	169.007	195.971	171.969	178.457	179.796	178.727	185.949	187.687	188.962	188.741	173.718	171.028	178.9	168.702	167.193	175.201	175.124	178.534	155.869	174.427
SLT2	1.809	82.3631	87.6968	223.122	212.231	298.878	263.797	291.953	293.395	93.6201	103.445	226.944	246.394	277.745	304.386	281.678	300.04	120.771	139.377	316.567	293.861	433.898	412.139	455.745	427.708	1.09557	1.91865	1.4138	1.28241	1.32223	1.18987	1.39838	0.950559	1.63542	0.820818	1.68234	1.49379	1.75263	1.8457	1.99917	1.72069	256.744	261.758	253.137	274.025	336.45	367.816	113.232	119.734	335.668	386.477
MEH1	0.601	172.681	163.264	149.487	185.274	187.198	173.768	153.5	169.922	146.007	166.592	165.842	158.649	150.725	163.851	166.045	178.351	157.879	160.959	174.021	168.582	169.208	173.428	173.741	159.993	162.069	167.478	172.082	177.798	179.379	176.307	189.753	173.347	193.596	187.275	186.847	200.869	190.764	191.009	197.24	202.36	152.134	161.744	162.928	162.747	174.209	178.955	156.969	159.457	162.74	181.238
MDM38	1.953	156.156	162.143	172.382	145.315	174.921	156.575	183.262	170.666	188.598	162.87	189.373	182.748	199.431	178.466	206.744	191.7	170.22	169.574	173.537	167.565	183.759	170.116	203.326	167.435	170.275	160.965	168.005	165.573	169.888	163.142	155.194	165.559	163.626	165.136	164.308	155.484	157.836	168.412	165.116	163.964	165.961	171.196	181.384	184.772	167.219	156.909	199.196	173.049	172.247	172.441
YME1	2.905	182.275	164.796	176.777	161.577	163.321	159.933	161.149	152.9	174.144	159.9	179.447	167.664	184.191	170.893	160.72	168.713	164.484	174.378	185.052	183.616	181.623	169.228	178.652	159.391	173.487	172.716	167.551	169.658	167.773	169.864	160.706	176.681	168.117	181.863	177.12	183.295	189.392	190.813	186.473	197.807	165.582	175.673	176.645	168.116	160.104	181.211	160.861	177.036	150.155	185.05
NAB2	1.721	191.335	171.193	185.859	155.487	196.006	145.937	174.637	155.324	205.648	172.298	198.414	182.444	200.289	174.676	175.855	166.403	192.87	175.036	187.917	169.349	176.369	171.147	190.741	162.619	190.045	169.437	163.81	163.079	169.957	154.548	158.057	164.897	172.549	172.126	160.232	153.804	148.449	151.22	137.641	148.505	171.343	170.124	194.984	180.851	167	159.531	202.195	182.719	180.438	187.065
RRP45	1.081	187.389	194.636	172.69	195.888	150.273	178.56	143.343	157.161	157.737	194.526	153.176	155.089	134.459	152.817	142.924	144.714	188.749	188.95	165.174	180.33	145.883	175.175	140.037	141.751	188.622	182.872	181.436	185.261	180.175	176.356	182.815	174.43	186.701	192.258	194.114	196.379	182.457	178.975	178.551	171.741	166.875	184.836	158.792	161.921	172.884	186.612	172.725	179.992	169.685	166.657
AKR1	2.673	166.745	157.873	170.456	172.047	173.683	166.423	153.34	156.774	156.157	162.551	174.354	164.255	167.768	167.415	163.145	168.307	156.372	162.948	172.572	179.914	165.59	181.653	154.458	156.317	159.912	171.361	190.067	185.96	179.33	161.547	166.214	176.399	183.123	197.129	186.356	196.524	182.816	181.257	183.253	185.655	168.617	166.328	172.59	158.935	167.809	184.127	151.865	166.573	166.502	176.355
YHR050W-A	0.171	169.613	156.19	162.613	212.154	197.941	228.346	203.43	255.901	146.871	168.433	170.774	178.283	168.413	211.373	219.065	222.886	143.688	167.363	186.204	181.587	173.004	216.041	212.916	211.959	129.535	135.514	139.905	151.447	152.2	144.757	163.331	141.823	124.351	131.698	130.012	177.138	130.983	133.129	134.924	126.121	182.364	135.592	175.134	190.304	172.376	179.614	152.397	157.331	192.384	197.145
SPB1	2.633	170.13	185.306	169.779	178.888	165.098	157.834	156.192	148.567	162.94	189.795	152.461	152.546	147.634	142.422	150.523	142.562	193.065	197.324	164.204	178.33	147.355	168.711	143.511	152.291	202.766	181.059	186.62	192.741	183.179	173.756	178.131	177.278	185.941	179.39	194.046	183.471	183.457	169.716	172.124	163.734	164.066	165.003	163.87	162.38	167.437	161.806	183.279	190.705	160.197	162.538
CSI2	1.465	134.166	136.751	150.554	129.729	157.793	165.925	181.264	177.405	131.709	123.054	145.542	136.133	179.941	167.442	183.121	177.342	147.545	145.912	165.982	153.059	216.43	197.642	243.321	204.203	132.775	141.453	138.607	149.596	215.555	206.733	199.631	232.445	135.145	135.715	173.162	166.911	258.164	272.041	245.832	259.292	164.139	163.055	162.677	170.594	188.538	195.334	142.561	131.093	179.306	167.017
STE4	1.609	167.714	164.061	165.266	168.828	168.293	157.086	161.821	164.485	151.706	159.878	138.47	139.077	137.246	146.533	158.044	160.006	173.96	178.57	159.939	170.958	155.431	166.128	154.608	156.202	170.017	196.49	165.941	191.821	182.283	209.149	196.781	186.583	173.413	185.123	174.046	180.719	188.975	200.268	192.093	194.804	182.693	166.439	164.953	152.722	170.244	183.173	164.633	166.219	153.38	170.796
DED1	2.507	192.73	175.443	179.57	163.191	188.355	155.219	200.693	154.621	237.253	200.275	229.641	175.456	222.307	171.131	204.846	181.494	194.48	177.921	146.012	155.081	163.755	147.22	155.799	149.751	186.451	153.512	179.698	157.614	188.433	146.955	166.986	155.345	167.111	158.693	157.01	138.897	131.259	103.494	125.343	99.4176	163.96	147.006	207.389	177.572	182.076	134.486	226.488	195.678	171.43	162.929
BFR2	1.729	182.077	201.266	162.152	178.928	155.13	161.15	145.637	145.39	169.877	210.084	150.301	149.362	125.672	136.208	142.035	140.534	216.077	203.334	156.231	169.313	141.229	156.94	139.401	137.827	218.092	183.797	195.842	191.843	190.284	183.032	201.964	181.624	204.582	188.849	204.271	195.291	197.243	172.184	188.774	171.511	155.937	151.569	149.807	152.139	156.527	152.603	191.914	206.75	143.151	134.907
TYW1	2.569	185.619	200.44	171.643	171.525	154.438	147.207	150.432	144.214	184.445	203.022	167.989	170.418	153.242	145.532	142.895	150.7	190.69	207.81	167.232	171.108	144.781	156.841	143.914	141.338	203.007	198.107	171.068	197.671	169.698	169.992	159.379	189.426	190.681	204.647	179.083	190.145	172.441	184.365	152.545	171.751	150.289	164.736	166.233	163.306	140.94	163.213	192.626	204.243	145.928	168.026
DPH2	1.705	187.57	188.221	168.133	142.606	144.944	129.624	145.982	134.523	201.051	187.332	176.437	170.162	161.672	143.527	138.107	143.799	200.358	195.705	172.948	155.757	154.271	137.745	150.82	129.823	225.983	193.509	180.817	193.821	193.196	189.253	172.197	204.49	198	206.342	189.115	192.695	198.79	211.281	180.393	214.285	152.329	147.923	164.053	164.691	156.639	146.34	202.258	212.778	136.201	145.375
NSG2	1.201	165.822	170.352	166.797	171.314	170.967	174.126	175.505	193.002	150.23	170.339	142.786	147.908	146.526	174.02	186.087	182.831	167.156	172.559	162.361	183.607	182.211	203.625	200.003	200.572	145.848	171.102	148.579	155.831	165.824	170.385	168.977	159.618	175.051	174.532	161.92	180.211	179.342	174.589	177.412	173.649	165.979	158.742	165.025	151.952	171.848	176.164	148.312	153.248	177.217	166.289
CKA1	1.641	170.781	168.32	170.114	169.736	164.465	166.782	154.381	165.053	151.342	176.151	153.312	154.855	164.49	168.377	166.137	168.622	168.98	176.461	178.985	175.212	168.938	182.172	163.276	157.488	165.707	176.048	176.082	176.742	170.746	179.701	184.261	167.768	168.764	169.871	177.725	182.212	175.443	169.283	176.94	178.473	163.465	160.686	164.838	161.462	164.989	169.46	162.618	167.051	175.364	169.163
MLC2	0.689	145.965	171.466	148.035	186.89	175.571	196.001	164.28	193.905	147.482	160.602	146.69	161.242	155.542	185.591	161.174	188.715	159.572	155.48	164.613	175.995	167.247	184.508	172.484	174.052	141.369	149.273	154.434	152.341	154.98	159.256	173.31	160.329	173.03	174.203	182.447	184.152	175.306	183.442	184.004	169.738	165.655	187.442	161.593	173.538	178.727	184.445	143.225	149.827	194.284	185.318
UTP14	2.793	176.791	173.354	167.69	171.141	162.847	145.9	147.377	136.59	161.684	189.608	152.811	139.51	137.571	131.31	140.665	138.934	193.741	190.214	155.796	164.526	144.872	150.885	135.059	139.116	204.8	185.088	194.282	195.328	196.094	186.572	191.586	190.857	191.177	178.559	202.359	189.115	181.644	184.381	181.758	173.34	162.306	159.265	159.708	157.05	157.586	156.311	188.665	189.452	152.388	156.728
SRP72	2.057	170.861	173.938	169.157	189.655	169.412	187.074	166.723	172.042	151.569	172.931	155.483	154.113	147.634	162.857	172.578	173.435	167.999	175.009	170.243	173.259	158.955	178.357	155.138	158.559	160.958	169.13	186.683	169.976	170.712	155.773	186.826	163.3	165.87	155.993	175.661	173.56	163.38	152.018	166.926	146.621	171.871	165.499	166.222	170.486	177.916	177.512	161.948	158.866	179.774	172.069
CSR1	1.425	161.111	159.805	188.376	164.843	166.586	163.542	153.779	139.371	186.53	142.485	187.306	180.047	192.197	171.128	162.908	163.215	163.923	166.721	187.277	164.462	192.369	160.847	165.026	137.608	168.654	146.391	182.469	177.351	201.184	159.977	157.377	180.008	159.18	162.414	179.869	170.67	174.692	194.986	165.762	175.685	194.38	174.222	174.593	196.057	186.44	174.307	171.438	156.074	177.46	174.259
SFG1	1.553	156.629	180.897	176.468	185.232	183.897	199.123	212.184	211.417	184.313	192.95	191.706	172.905	184.868	179.608	217.207	190.16	167.801	165.255	168.774	159.69	152.971	152.225	153.727	143.074	169.579	160.027	195.392	162.368	131.539	105.652	125.458	111.336	148.174	127.961	127.212	118.605	75.8331	58.0877	67.1663	54.8327	218.576	202.114	235.09	227.084	211.868	186.401	199.8	187.278	233.373	203.385
SUR2	1.345	165.388	155.622	174.217	154.669	171.49	170.248	204.393	197.593	146.58	138.274	138.355	142.603	136.455	138.906	146.546	152.441	167.233	162.064	174.354	172.631	164.565	173.982	190.316	193.737	188.263	196.994	180.923	180.332	182.706	189.46	178.138	190.715	180.402	170.602	171.276	174.186	188.238	182.481	175.721	182.664	173.923	184.283	144.417	144.894	177.271	176.519	149.864	166.05	148.403	144.723
RPF1	1.065	172.208	196.44	163.387	172.988	151.567	152.984	140.284	145.653	158.109	213.211	152.706	153.993	137.033	146.867	143.764	147.499	205.725	207.985	161.435	170.572	138.89	148.845	128.048	144.114	222.763	185.667	181.361	194.491	176.251	185.345	183.09	191.972	197.145	201.374	189.668	214.14	193.649	187.307	181.737	177.296	147.11	144.234	146.13	156.831	143.252	158.014	183.564	200.086	160.066	147.115
YOR015W	0.36	142.725	144.347	163.878	145.015	170.237	173.628	178.72	170.727	151.859	144.925	161.66	169.503	183.269	189.203	195.84	177.655	153.33	158.587	158.655	162.462	190.862	180.244	191.359	178.988	147.346	152.983	152.447	154.527	174.172	161.028	165.919	150.873	173.348	165.672	164.061	151.348	179.69	191.395	246.96	211.066	179.381	167.456	180.982	171.544	170.722	172.714	173.966	143.832	186.303	171.022
CAN1	2.265	175.559	189.059	172.684	154.535	163.138	157.857	175.524	164.4	176.043	183.694	168.476	158.699	172.585	159.627	175.032	165.975	190.739	182.283	181.032	174.365	170.138	161.956	184.171	165.905	178.449	176.944	178.714	185.846	179.424	177.235	159.55	188.174	169.129	183.777	169.072	184.063	157.34	176.518	145.979	169.992	160.768	152.988	161.673	157.497	151.393	150.391	179.262	184.604	144.266	146.855
FLC1	2.785	118.877	119.681	144.085	137.604	229.654	197.562	261.28	237.116	118.129	110.904	155.629	149.806	224.611	208.597	251.282	244.964	134.126	125.355	187.225	177.632	289.677	275.639	335.923	312.559	93.7881	101.204	98.893	101.744	132.12	125.822	126.701	131.833	113.316	124.138	119.482	126.319	151.263	143.712	155.912	158.769	186.816	188.82	180.329	184.013	225.964	233.593	127.748	121.175	221.334	224.438
PHO4	1.113	191.161	175.201	172.619	151.343	155.053	133.167	160.786	145.982	194.126	163.055	168.264	153.218	169.511	146.018	150.559	149.607	185.459	194.172	174.52	171.989	171.163	145.435	160.664	142.411	196.292	180.457	191.826	196.993	180.214	180.604	167.865	175.435	190.844	193.001	170.273	180.513	174.5	169.957	163.64	180.437	159.021	159.002	167.907	162.693	157.15	153.314	176.99	183.038	145.35	167.178
YER163C	0.841	134.979	150.897	167.16	192.262	198.416	206.883	167.276	191.749	119.164	163.67	161.735	181.251	176.409	200.248	167.232	184.949	152.61	148.24	177.627	197.88	209.358	228.257	188.924	194.855	123.096	147.905	158.707	165.34	151.009	147.458	140.881	151.376	156.213	172.498	174.374	184.122	165.816	172.375	181.367	185.722	168.488	169.003	153.543	146.277	181.606	187.375	144.216	150.828	193.677	198.872
YMR178W	0.937	146.609	162.17	168.941	179.422	166.252	175.365	165.88	177.063	132.525	148.365	143.341	153.663	141.582	167.387	182.133	177.882	155.342	154.024	165.32	172.368	167.921	185.291	182.145	174.679	147.562	164.02	168.775	159.82	163.557	155.061	177.247	167.824	162.31	157.994	175.556	181.689	176.006	170.134	180.975	164.914	168.95	179.464	167.394	173.124	187.5	194.732	142.399	144.439	179.272	177.526
THG1	0.825	167.316	155.458	164.287	187.805	155.719	189.132	151.873	161.203	132.974	156.205	144.223	143.449	143.206	157.853	157.271	170.214	152.207	153.788	154.521	168.088	150.738	164.999	151.583	152.35	154.24	171.871	186.908	165.964	176.856	167.454	179.407	166.745	185.577	162.105	187.197	189.521	188.433	184.843	205.138	181.777	162.654	169.822	154.838	161.366	186.952	191.334	138.408	149.303	179.71	177.095
NOB1	1.513	180.209	185.131	170.182	175.508	157.405	157.703	152.557	146.036	167.562	209.11	155.4	152.376	143.536	152.291	146.713	158.771	203.856	199.941	151.077	167.395	152.955	149.014	141.555	143.899	208.313	186.826	184.464	198.39	164.602	178.737	175.521	189.839	185.73	175.998	184.715	176.734	164.362	157.203	160.393	158.818	154.669	162.135	160.49	164.49	149.595	155.964	194.186	203.601	152.277	163.861
MRPL27	0.553	161.584	138.328	168.579	189.06	199.274	193.13	164.911	198.376	128.11	168.651	160.481	161.654	156.658	185.239	186.804	184.427	143.43	137.268	164.75	168.172	163.51	172.3	159.454	163.721	134.922	149.617	154.163	157.444	165.495	153.218	165.24	145.504	164.09	153.14	179.092	174.78	174.587	172.35	169.126	157.003	175.243	180.605	179.58	169.183	169.581	190.038	142.894	152.391	182.274	203.754
RSM27	0.489	143.851	158.129	158.4	178.853	169.901	189.37	152.331	187.685	138.037	180.963	136.802	170.048	153.99	189.334	185.017	201.751	161.391	145.112	155.3	172.432	166.126	184.526	153.587	151.8	140.66	150.62	169.218	151.425	164.328	153.062	154.244	143.933	158.247	163.972	180.907	180.563	159.372	165.857	163.938	147.656	155.274	170.815	167.817	173.05	160.439	181.316	142.972	153.175	184.498	181.942
SDH4	0.769	129.587	108.106	155.3	165.146	206.49	200.631	263.442	269.484	145.899	127.985	182.601	173.623	230.375	229.511	255.919	252.673	120.443	120.187	170.155	155.671	218.489	233.376	304.201	273.55	108.622	116.088	120.423	111.189	130.341	133.21	128.897	127.997	120.344	126.602	130.197	124.706	129.272	126.86	138.735	122.517	179.381	168.62	181.265	178.326	182.089	178.965	137.86	118.564	231.04	198.863
TMA16	0.658	161.441	180.175	170.519	175.736	151.984	155.118	134.257	145.533	132.805	191.18	133.535	143.666	126.726	147.867	132.899	148.699	189.976	189.84	154.001	171.488	137.962	142.526	125.99	130.191	191.792	175.776	196.773	199.811	196.989	200.512	215.683	188.699	209.282	194.07	212.993	198.845	210.299	188.578	193.741	182.296	153.656	148.261	150.668	142.561	156.916	161.664	168.355	173.457	155.208	152.837
SPT5	3.228	177.601	167.055	165.393	164.237	155.141	149.507	161.206	144.198	179.193	157.717	177.387	163.083	173.969	154.29	163.423	161.725	165.791	184.089	171.377	176.431	167.902	170.383	158.669	153.869	170.357	172.827	171.616	178.114	168.963	169.916	165.001	183.984	163.152	168.864	162.258	169.821	156.39	167.827	145.376	163.585	171.55	170.413	174.527	164.029	161.88	169.958	172.037	176.754	152.905	166.938
TAN1	0.927	155.394	169.906	147.941	169.954	155.044	174.593	139.268	166.68	142.811	186.895	142.485	160.137	149.602	173.583	161.249	165.687	172.103	169.431	156.071	171.664	146.184	171.974	155.459	159.883	148.147	170.855	173.527	169.664	173.001	168.238	171.473	170.977	169.247	169.897	174.167	172.057	162.238	184.412	178.304	177.246	164.054	157.764	166.749	189.353	173.354	169.126	171.141	178.389	188.674	161.718
MNN5	1.945	168.225	155.157	167.048	172.059	172.147	170.339	173.116	169.576	145.571	150.537	164.276	148.671	152.373	154.036	161.265	175.024	155.726	151.098	179.18	164.163	163.815	162.386	170.341	156.672	168.218	163.281	186.585	182.173	194.216	182.777	189.224	192.58	153.2	148.919	158.937	159.807	176.048	169.448	172.079	160.494	173.684	168.562	171.62	147.411	167.105	169.357	156.386	147.956	160.996	167.129
MAK31	0.375	133.346	139.403	144.48	184.915	148.726	184.518	152.398	171.127	117.892	156.244	143.457	161.314	138.642	170.354	141.53	169.032	150.368	149.368	165.944	171.119	156.984	167.835	140.554	144.516	148.602	176.4	181.445	164.507	181.329	169.589	178.969	172.668	181.453	181.879	208.943	202.607	212.594	189.729	238.779	198.621	152.77	158.439	144.356	147.097	173.7	209.183	121.55	145.969	163.935	176.764
STP3	1.177	157.38	153.821	158.654	146.754	165.412	151.189	171.493	166.387	157.633	156.147	175.172	158.715	171.174	175.066	174.713	177.721	153.248	161.714	172.238	162.549	179.541	160.463	188.54	167.869	165.214	152.648	151.925	169.226	164.899	184.208	166.676	181.714	164.6	171.657	170.349	170.163	187.257	195.53	202.055	197.308	152.176	148.78	163.172	160.653	154.617	164.708	164.509	166.475	165.068	166.492
ALO1	1.849	171.418	167.504	162.667	151.372	161.496	157.369	172.812	167.729	185.821	148.561	171.013	168.126	174.774	159.283	172.093	165.564	170.21	164.085	177.831	158.52	174.966	163.274	186.161	164.887	172.097	166.21	153.681	157.935	171.867	176.498	164.733	168.233	163.329	180.207	164.176	163.142	182.976	197.19	166.417	182.415	171.163	163.395	166.7	156.165	159.176	141.976	178.423	171.462	152.641	144.63
SEC31	4.081	179.262	155.317	171.017	139.197	163.462	147.567	179.976	158.332	211.49	138.517	196.007	172.924	205.643	164.068	195.224	167.589	171.785	177.529	182.583	167.76	190.289	159.698	206.359	160.06	177.014	152.875	162.25	156.141	174.214	154.755	155.181	164.954	152.622	160.784	154.039	143.704	157.659	171.038	146.794	166.235	172.319	158.656	179.368	165.552	166.452	152.947	184.589	174.409	147.992	152.063
YER064C	1.793	157.042	157.377	183.896	165.58	158.746	168.568	172.931	173.183	168.867	149.652	189.696	186.953	198.302	179.429	187.559	182.338	158.002	170.111	202.537	178.34	182.393	164.247	195.899	160.997	141.224	163.544	158.451	165.086	141.565	148.724	150.155	149.809	147.728	162.206	144.505	154.568	144.484	150.26	137.754	154.818	180.253	177.388	192.292	187.339	174.341	178.014	165.372	163.158	179.864	178.158
GPI16	2.009	158.806	159.766	167.177	143.374	161.175	152.083	178.733	162.962	176.41	136.265	165.744	165.777	183.15	165.175	162.785	158.405	172.661	172.458	177.868	159.937	196.776	167.689	199.613	168.559	169.649	157.673	160.882	153.723	174.394	169.406	158.218	181.929	159.893	172.285	166.173	167.635	183.574	209.346	172.448	203.302	157.993	169.309	158.448	158.607	170.518	166.838	162.237	165.525	141.835	161.89
MRS6	2.313	166.495	156.032	166.051	148.469	160.002	150.733	168.59	163.07	181.829	153.649	167.823	161.404	167.192	162.149	180.322	160.142	170.626	172.568	165.569	156.875	164.88	145.822	176.065	153.692	184.826	168.881	161.713	163.035	174.15	179.627	172.287	168.503	160.103	170.976	161.95	163.263	175.498	183.957	176.769	194.245	162.703	157.858	171.847	164.194	158.827	157.194	176.713	175.917	151.831	163.151
UTP7	1.801	169.222	168.024	172.414	164.431	169.146	156.25	165.764	148.301	166.53	186.759	163.324	158.452	163.54	159.217	167.506	156.62	179.525	180.294	168.343	166.79	170.223	159.715	164.168	159.012	190.407	174.38	174.995	172.738	169.775	158.576	165.741	162.51	170.942	167.723	171.502	175.027	167.722	163.682	154.973	150.858	163.462	163.243	169.905	169.396	160.015	161.833	174.725	184.277	173.776	174.779
SDA1	2.537	180.426	180.891	164.837	157.168	143.045	137.566	133.408	122.396	170.472	187.332	152.474	149.178	134.217	129.152	123.587	121.178	193.229	206.182	149.553	165.67	131.702	140.632	118.437	124.953	214.299	206.742	189.46	222.055	192.917	210.065	187.619	211.144	195.272	195.094	195.675	201.312	196.345	207.795	189.183	202.268	145.412	152.922	152.115	145.81	142.542	152.237	178.415	192.349	127.947	137.048
ENT1	1.553	142.187	150.04	160.334	171.468	177.912	182.759	162.789	170.737	148.014	156.706	153.031	157.695	156.748	172.229	173.836	180.951	156.974	163.898	169.11	175.858	182.467	202.183	174.075	174.448	142.78	151.087	162.146	151.972	167.403	159.108	165.814	163.759	152.907	159.673	176.934	162.187	168.525	186.185	182.416	171.155	171.988	152.51	160.501	174.659	176.634	175.1	158.391	153.337	180.272	183.727
HSP42	1.273	112.077	85.5935	98.5433	112.493	141.154	136.434	169.316	192.255	112.02	93.0441	117.79	113.331	155.067	173.978	209.267	258.415	89.302	89.6186	132.319	132.392	199.502	201.572	304.89	293.743	87.5045	128.065	124.647	132.55	212.456	222.119	226.456	211.05	141.983	171.814	178.046	204.821	249.861	268.292	271.677	304.338	113.358	122.352	132.265	134.933	143.395	154.641	89.479	84.5788	174.503	190.645
DIG1	1.817	159.625	142.369	168.466	137.327	164.34	146.579	168.785	152.384	163.992	131.28	164.108	149.5	170.707	150.919	167.397	161.279	167.07	171.29	184.128	166.089	197.316	169.368	201.153	168.256	165.953	146.074	163.132	164.182	178.529	160.383	161.1	166.562	167.045	171.885	168.629	182.27	175.645	179.681	170.859	186.484	174.688	158.967	172.344	161.561	183.599	179.903	164.319	162.148	163.62	177.307
UTP23	0.969	172.909	193.583	178.331	171.719	148.125	153.434	137.706	132.508	153.753	197.817	152.072	149.233	129.172	138.374	130.402	131.249	201.568	202.04	153.144	167.636	128.091	134.495	122.22	119.705	215.176	184.308	184.042	192.75	181.077	181.09	182.102	203.097	206.515	185.876	199.09	203.317	191.25	173.976	195.353	176.046	155.166	144.286	141.03	146.227	141.343	162.293	185.363	197.403	157.291	151.482
YPR010C-A	0.506	129.549	145.744	172.794	200.915	180.156	226.828	192.244	253.209	116.935	150.163	146.225	157.504	156.514	207.525	215.159	268.69	137.396	125.613	171.096	171.234	165.378	202.926	219.222	213.712	92.159	106.723	133.417	125.473	135.397	134.772	152.327	127.731	132.649	129.803	157.194	150.899	146.236	140.129	160.019	138.521	169.698	156.713	174.149	183.68	182.359	189.078	124.601	116.3	213.105	187.289
BET3	0.825	139.265	143.137	147.538	198.305	180.585	196.865	174.301	186.617	122.064	152.414	141.65	158.463	157.584	184.4	180.891	197.992	149.599	144.462	168.958	179.674	174.306	198.993	184.131	181.941	128.946	148.485	146.285	147.945	145.309	137.687	163.513	143.818	150.445	149.926	161.375	142.674	141.696	140.545	160.368	131.044	167.205	183.804	170.643	177.129	201.743	205.408	134.163	146.381	198.44	201.213
FUI1	2.177	173.267	154.845	174.476	152.289	150.592	133.564	119.625	98.5718	183.327	175.596	171.909	165.4	152.182	142.59	120.006	121.469	183.132	178.351	178.208	184.262	160.96	151.189	126.038	111.245	220.337	193.663	204.71	218.694	202.138	166.4	156.988	205.885	176.9	190.615	199.529	216.301	186.226	189.426	160.57	177.247	151.786	153.741	168.305	161.768	153.085	173.626	183.698	195.162	160.502	170.131
SHO1	1.489	149.223	140.294	157.754	152.628	176.604	169.608	171.419	179.562	135.14	142.329	134.12	138.356	155.718	150.826	154.483	150.469	161.782	162.287	176.106	175.506	191.391	192.946	201.245	187.689	152.988	168.996	162.424	158.631	171.501	184.017	176.408	198.792	143.863	159.189	162.853	169.791	192.837	197.124	196.397	195.198	175.643	156.534	156.382	159.69	190.626	194.198	147.791	145.797	171.32	163.638
RME1	0.903	149.871	139.043	146.477	147.756	146.173	150.975	197.827	194.267	127.212	131.411	131.536	131.961	137.24	139.414	177.933	164.331	149.655	147.342	154.428	158.947	162.751	155.01	209.195	198.49	164.221	182.631	162.68	167.2	181.13	175.473	182.205	184.518	158.899	180.77	174.283	205.511	202.227	215.129	188.309	206.948	171.839	145.01	145.702	147.973	179.874	165.503	125.056	137.014	145.236	151.599
MCM1	1.569	157.695	142.428	161.988	131.252	176.588	148.566	203.348	170.23	183.053	145.003	176.914	159.697	178.206	160.61	195.167	185.476	179.802	170.254	181.347	162.276	185.586	162.111	219.532	179.704	169.113	145.447	151.154	153.711	161.74	154.586	163.432	150.978	159.125	164.006	152.479	140.226	155.562	155.733	142.631	154.672	164.154	134.92	186.208	166.318	177.035	165.027	185.946	179.851	181.681	178.484
YPK1	2.289	142.119	143.961	161.305	177.472	195.791	202.86	180.196	192.887	148.003	146.176	165.33	170.123	190.214	193.559	206.139	197.359	144.269	148.172	180.251	181.001	203.557	223.309	206.009	209.192	128.27	142.689	148.209	138.435	144.726	145.542	142.563	143.459	138.497	142.583	142.308	138.536	144.274	140.296	139.182	141.79	170.024	173.036	159.004	162.415	169.889	183.061	146.085	143.243	182.893	179.589
LYS4	2.305	179.7	187.466	168.319	150.459	148.709	142.864	147.799	136.443	195.915	189.55	183.702	173.441	173.072	147.867	149.862	144.868	192.906	193.662	172.521	159.639	143.147	134.226	140.964	125.063	220.467	192.497	180.791	189.728	176.582	170.275	166.658	175.468	180.212	176.895	169.338	156.005	158.758	163.21	143.417	158.457	153.858	163.586	176.02	169.603	144.898	155.163	196.798	208.547	131.791	148.006
HRT1	0.809	162.245	177.251	152.015	164.694	154.203	182.189	142.852	176.084	139.963	161.26	138.435	156.552	150.853	169.05	159.335	159.317	173.972	172.337	157.002	174.222	168.538	175.925	163.35	166.549	149.509	169.655	157.542	171.588	151.562	165.022	158.898	170.116	182.276	184.889	170.177	180.452	170.288	172.815	174.302	175.96	161.23	184.286	155.197	155.339	160.068	167.008	150.325	164.99	163.412	172.095
YEL047C	1.437	146.003	135.229	146.226	133.878	137.402	145.673	168.608	162.884	170.119	133.889	153.818	145.333	177.82	159.638	171.95	171.579	145.574	140.162	144.915	148.276	162.414	157.486	194.207	174.206	154.671	180.191	151.505	153.565	174.893	174.062	174.529	177.473	153.54	163.503	153.814	163.997	180.741	188.499	182.601	187.176	173.331	171.678	175.945	178.979	189.071	175.606	159.899	152.521	168.385	188.351
HLJ1	1.097	164.35	164.944	163.481	170.022	159.242	165.779	151.662	160.618	149.561	167.984	137.963	144.512	137.339	152.053	148.673	156.605	171.546	175.115	162.87	170.259	156.533	174.078	154.616	146.754	162.544	158.987	179.179	166.763	175.055	163.483	183.255	169.183	183.767	170.73	189.731	180.338	187.58	177.693	193.896	184.487	163.313	141.717	159.083	155.065	183.823	178.329	148.281	154.89	165.191	165.47
MDM35	0.457	138.643	139.356	174.259	186.281	174.784	185.744	174.566	194.169	132.8	159.181	161.337	180.274	164.644	194.858	183.803	210.543	141.35	129.001	145.323	155.564	159.356	167.474	145.996	139.691	122.704	131.234	153.785	140.687	146.176	138.945	151.714	147.395	145.961	151.627	175.29	179.867	153.971	144.527	160.616	135.373	162.667	163.623	171.008	167.77	161.554	185.816	136.019	140.76	178.996	183.237
AVT1	2.01	163.951	149.495	172.685	163.344	171.555	169.616	175.856	186.909	166.61	145.669	179.108	168.179	177.715	175.962	180.98	190.509	159.844	160.157	174.513	175.794	186.203	169.993	183.18	181.016	157.268	156.172	149.589	152.94	148.155	153.355	146.401	162.457	144.612	141.493	137.861	144.009	143.871	145.938	135.094	147.948	168.66	188.691	181.974	168.892	163.725	181.29	153.792	167.515	155.211	182.286
HSK3	0.561	130.114	159.651	157.488	184.704	159.18	192.026	159.827	172.965	129.535	162.823	129.028	150.962	134.437	157.685	139.804	179.045	144.816	149.375	150.904	165.13	159.69	195.061	153.732	161.83	144.324	160.949	170.77	166.93	152.476	180.071	173.742	165.414	172.298	169.66	179.849	182.593	179.481	190.885	207.125	182.408	159.517	140.626	149.128	139.635	186.531	186.374	125.455	135.567	165.36	167.914
STO1	2.735	170.7	171.379	170.261	184.868	167.238	168.557	153.498	154.839	158.754	176.94	161.333	156.178	155.269	155.964	156.615	157.331	161.501	172.746	165.388	171.264	157.431	171.083	148.684	147.248	166.837	168.913	180.712	174.11	169.018	160.568	163.655	159.523	161.851	157.715	167.383	174.33	160.105	149.78	158.64	144.011	172.531	154.038	161.864	152.808	157.424	167.471	162.271	164.32	171.881	155.146
IES2	1.081	151.081	151.65	143.944	165.861	153.297	160.238	144.663	176.659	157.119	170.623	136.173	153.224	154.549	164.409	162.182	171.703	162.72	165.83	154.424	165.992	164.808	182.806	173.23	172.015	143.111	160.113	150.187	160.56	164.476	180.474	170.589	169.603	164.721	181.635	167.201	174.869	173.232	198.35	185.8	194.622	149.509	164.245	150.659	151.373	155.255	159.338	158.165	170.817	161.027	166.499
TAT2	2.017	164.924	154.658	166.884	154.742	159.328	167.115	180.068	162.206	177.067	167.439	176.561	164.548	177.216	168.529	180.682	183.361	168.468	164.388	167.196	168.626	170.565	163.653	172.777	156.453	168.196	165.297	147.352	159.404	154.728	159.857	150.526	153.956	162.468	164.436	143.137	150.862	147.225	139.171	144.072	143.852	169.126	159.096	186.535	177.931	155.145	157.422	174.375	176.116	164.063	185.374
HSP26	0.859	37.8591	46.1257	48.323	35.9443	53.1356	68.035	230.917	298.052	190.15	119.047	128.931	110.72	170.445	168.623	563.113	650.313	38.2262	36.8539	38.9613	35.4868	86.9323	101.145	702.048	652.016	38.6116	47.0011	50.8013	55.1159	65.9667	77.9074	73.9829	74.5504	58.3881	77.6713	69.7173	83.4743	77.0331	95.8304	82.2145	100.039	65.5613	59.2477	172.996	161.508	47.0935	43.5419	205.294	149.517	189.296	137.127
AIM20	0.697	176.249	187.207	184.668	196.972	189.927	211.834	168.007	198.426	151.548	182.293	156.52	180.262	154.349	171.476	164.36	176.056	173.823	190.186	175.728	195.62	148.555	178.302	133.913	160.213	172.112	182.93	185.992	188.292	124.114	123.879	131.694	139.688	182.252	164.89	152.453	143.269	74.2479	77.081	64.6662	62.3629	175.921	184.791	173.859	156.337	161.167	188.086	166.976	182.854	152.562	180.907
SRP101	2.161	157.944	171.783	164.253	181.174	157.788	169.096	140.571	144.946	148.384	168.417	152.792	153.428	143.232	151.228	140.469	149.256	164.629	170.691	161.298	165.041	148.407	167.252	140.157	145.038	155.558	171.831	177.822	177.92	174.777	172.657	177.692	172.069	174.081	170.428	179.094	181.318	180.837	174.226	185.08	177.633	161.127	153.35	156.432	147.907	156.333	169.143	150.113	152.412	162.254	159.526
BNI5	1.449	147.854	158.59	157.202	171.079	167.056	177.485	154.15	167.491	136.059	166.363	152.259	154.467	154.233	171.583	163.843	177.225	154.019	168.458	153.981	172.471	163.703	175.95	171.194	169.16	146.471	158.056	157.126	156.933	156.465	174.883	169.556	164.873	149.717	153.78	155.352	153.617	165.41	162.429	167.246	167.29	161.501	170.496	154.255	161.376	164.855	167.505	160.38	164.531	180.789	174.354
LAG1	1.641	162.953	150.843	157.187	179.697	157.355	172.927	150.934	166.368	141.522	146.163	146.118	139.818	136.439	145.242	156.843	163.125	147.211	159.439	146.799	158.242	149.493	156.857	149.306	148.762	142.121	168.708	178.258	171.923	174.807	174.991	188.005	167.696	166.961	160.973	167.666	169.536	182.61	166.583	187.347	169.734	162.981	156.447	153.15	151.321	159.42	166.623	136.834	147.418	155.856	152.915
RCN2	1.009	78.1017	99.2508	111.883	136.48	161.059	176.159	136.7	166.402	82.7489	87.5385	120.283	128.043	148.616	169.135	163.498	183.391	105.093	109.959	151.507	147.574	214.342	238.905	222.663	204.936	98.73	108.609	140.837	125.658	236.888	215.897	225.69	212.44	176.383	190.525	207.965	238.481	269.826	275.376	316.177	303.978	136.013	120.642	123.142	138.108	207.476	195.845	91.7382	89.2767	196.394	155.167
HEM15	1.489	150.215	137.925	150.284	152.628	175.011	166.084	181.964	181.902	143.717	148.74	150.22	146.836	161.068	167.297	185.25	175.902	148.285	150.768	163.736	161.696	176.89	184.015	189.826	178.373	139.991	156.656	148.468	146.263	173.948	175.672	176.651	176.014	135.108	138.314	146.19	155.864	172.575	167.687	173.278	167.574	172.795	168.369	160.083	170.245	177.004	173.427	141.299	141.16	186.496	161.233
SAM35	1.057	161.697	169.469	161.261	156.057	140.766	154.628	153.8	158.061	165.634	153.528	161.651	171.647	168.331	166.976	167.639	163.531	168.022	163.429	182.831	171.618	168.72	167.991	178.827	168.959	161.912	161.913	143.616	157.308	154.094	174.807	155.903	170.312	161.114	180.937	150.843	169.683	169.522	199.522	173.989	203.879	157.96	159.858	151.454	169.504	155.459	155.818	171.256	169.149	149.331	152.908
PTM1	1.978	141.504	131.751	169.827	152.448	183.017	170.67	189.579	193.736	154.487	135.572	176.482	175.487	183.753	189.232	192.229	191.331	146.831	147.933	187.912	175.53	206.795	195.413	225.298	193.144	139.007	139.087	141.557	139.233	142.116	130.709	131.518	138.166	134.449	146.509	139.074	134.011	135.831	147.593	127.376	136.713	185.145	185.677	173.605	172.528	179.726	170.21	152.857	148.923	178.05	186.356
PFD1	0.529	141.839	161.368	166.365	184.433	147.117	192.848	140.013	182.905	121.162	171.324	137.714	148.478	127.844	164.693	143.342	164.835	155.502	155.261	161.79	172.189	149.055	169.628	143.082	162.69	157.351	166.633	169.718	180.518	167.728	173.948	178.202	149.079	164.457	169.912	181.27	192.926	157.181	168.464	181.294	169.065	156.224	158.885	149.005	153.441	163.37	178.126	128.365	127.713	164.37	159.05
YNR061C	1.089	146.086	161.251	157.733	185.298	163.473	178.618	141.27	165.202	125.084	161.913	135.125	146.632	132.658	156.808	144.93	144.621	170.883	155.881	163.267	171.32	156.642	169.849	140.085	142.217	144.95	164.28	168.605	160.815	176.76	162.617	185.17	164.001	177.052	149.531	178.62	177.681	192.621	174.929	198.549	175.175	152.791	174.589	157.548	152.412	179.801	187.599	127.841	147.323	161.115	160.056
DDR2	0.497	75.0753	46.9569	120.089	110.101	217.599	193.671	390.919	414.631	87.3624	73.9576	183.773	162.578	291.505	352.102	619.54	753.137	26.8832	27.7073	83.1222	85.764	234.617	204.69	478.117	393.749	31.0805	38.3069	70.543	77.9233	91.7848	105.419	106.264	86.2584	40.7386	53.5784	74.1042	72.5798	83.4451	76.2193	106.859	113.294	128.512	103.802	150.474	149.679	92.1579	91.1907	47.1721	36.1614	173.282	148.587
GNA1	0.665	152.613	148.409	141.308	167.583	164.844	172.362	157.886	188.841	123.36	142.804	146.378	152.911	132.492	163.382	153.796	192.96	150.517	154.901	162.778	162.147	154.806	168.389	158.784	161.941	148.312	179.528	163.773	166.382	149.355	181.114	172.81	158.448	173.088	172.154	154.514	170.67	153.719	175.547	174.783	171.935	167.05	180.87	159.139	160.152	163.224	178.389	136.665	148.972	170.73	179.354
HOT13	0.351	178.334	166.813	166.937	156.959	172.958	163.131	170.35	156.507	134.616	137.543	146.333	149.912	130.3	165.831	148.965	153.27	171.94	189.739	164.875	151.172	178.254	183.726	175.72	153.122	169.225	169.848	162.124	164.425	162.413	160.697	171.203	174.507	175.159	196.853	179.436	183.517	195.224	179.699	191.567	202.384	163.342	167.456	140.805	128.533	162.559	156.257	152.215	138.466	148.793	139.128
KRE27	0.657	149.118	161.583	150.533	163.457	157.094	179.315	141.221	169.332	124.306	171.765	142.092	145.2	130.153	141.816	146.457	157.46	151.833	148.135	146.011	157.122	131.545	158.722	143.048	145.297	161.297	176.198	175.256	170.642	181.946	176.767	184.658	174.366	182.301	173.648	183.875	192.165	170.301	161.792	189.755	175.89	159.941	154.751	139.437	150.751	164.024	175.511	133.567	143.53	153.674	142.34
UTR4	0.809	205.531	200.458	150.314	152.087	155.154	151.411	175.919	181.076	175.067	185.199	143.747	142.488	126.634	145.486	145.72	152.084	200.005	191.902	148.24	150.209	163.082	158.376	177.482	184.617	188.562	190.286	136.137	146.13	152.829	175.664	166.491	159.782	185.762	198.899	146.905	166.159	155.877	183.471	159.111	175.273	144.413	169.526	136.583	137.512	144.502	165.023	156.444	184.157	114.121	131.689
SNL1	0.761	152.92	175.143	151.433	185.302	152.136	173.468	139.08	160.293	148.312	196.447	144.65	159.55	142.532	161.981	160.398	179.724	167.685	170.971	153.772	157.918	161.847	156.672	131.357	137.854	150.973	155.338	165.099	153.917	158.502	148.495	161.39	155.29	185.694	161.689	184.368	169.124	177.065	165.687	181.732	168.141	148.937	166.813	153.489	155.904	152.958	166.854	158.272	174.316	155.743	151.2
TCB3	4.977	162.086	150.301	168.36	144.464	169.674	155.949	179.464	173.9	163.605	134.458	167.337	151.67	180.171	160.192	180.251	169.389	160.106	168.688	171.252	161.799	179.257	176.489	191.567	166.498	165.678	167.093	157.524	162.686	152.016	152.687	147.149	158.347	151.635	163.562	144.611	144.88	144.75	144.467	133.521	146.862	183.559	172.581	171.931	156.02	161.251	155.677	167	156.883	142.904	153.221
BNA3	1.449	162.91	141.088	160.407	153.177	177.409	176.811	145.722	157.831	188.519	152.354	202.821	212.55	205.386	224.465	191.951	194.05	133.702	137.919	167.775	161.025	203.26	201.135	198.667	174.445	130.58	153.371	128.187	140.367	145.146	155.268	139.023	150.427	122.696	146.505	123.598	127.248	132.201	138.507	133.852	140.476	157.202	164.096	168.914	179.071	157.972	155.356	169.791	158.367	197.301	185.183
ERG24	1.529	198.859	245.264	132.516	132.614	129.554	116.686	136.646	147.945	195.478	201.181	111.58	114.609	114.167	108.287	127.921	120.384	205.611	210.06	131.066	136.549	131.733	138.954	156.102	151.01	188.024	219.689	156.223	168.292	164.146	207.326	169.295	195.182	195.91	224.784	168.68	193.75	198.662	227.144	200.939	233.17	140.369	142.62	121.178	124.515	135.056	144.498	169.521	169.612	114.751	119.834
SDO1	0.825	164.103	165.579	168.109	174.653	155.797	172.607	136.686	147.054	138.428	187.392	139.202	145.776	125.466	149.285	142.527	154.158	172.176	171.964	159.38	168.088	142.785	158.031	134.385	144.154	177.769	160.92	164.885	169.006	174.854	162.058	174.902	161.786	178.909	161.505	185.884	174.21	160.911	159.383	162.641	150.987	176.306	182.539	161.313	171.152	167.905	183.745	155.674	166.837	178.771	169.171
GTT1	0.921	119.159	147.7	145.73	149.015	168.026	179.64	204.982	250.117	142.817	130.332	158.592	155.551	161.021	185.179	229.124	231.708	146.791	138.769	159.99	147.37	206.068	209.841	268.446	250.753	110.189	121.258	109.689	126.406	145.189	172.68	146.637	172.349	122.918	164.178	142.706	176.453	159.297	199.851	184.919	227.045	136.444	141.924	119.106	127.816	138.062	124.911	122.815	109.17	137.767	119.193
ERO1	1.833	161.568	156.093	151.92	164.355	179.728	182.15	179.973	166.446	166.277	169.163	175.161	176.011	175.012	183.05	177.161	164.881	162.801	165.864	171.141	154.125	177.794	177.272	182.381	175.602	147.205	159.975	145.429	143.274	146.399	152.525	144.006	154.724	143.294	158.639	144.11	149.515	139.574	151.022	128.738	136.914	176.705	184.238	174.649	187.588	158.377	155.154	172.133	169.761	181.892	171.603
PGC1	1.217	144.208	145.74	146.608	175.988	173.302	185.914	192.659	205.193	143.508	163.051	163.883	161.428	184.12	202.708	201.89	227.37	126.301	124.185	134.254	156.06	152.958	173.016	165.337	170.318	128.412	153.586	146.494	147.597	148.529	153.634	149.532	148.847	126.714	130.347	133.004	138.132	127.191	128.696	140.493	141.267	163.579	174.04	180.654	181.606	155.67	162.724	142.716	143.894	200.144	180.218
LYS2	4.385	161.371	175.619	158.912	145.542	139.878	137.583	141.204	134.424	170.146	168.925	157.622	149.165	153.354	134.914	138.7	129.043	186.408	198.123	167.646	164.331	146.085	139.483	143.732	128.838	204.343	201.175	185.753	190.609	172.773	181.311	166.286	188.852	183.629	190.475	176.756	182.612	166.834	187.104	163.658	184.626	149.585	157.915	150.52	149.001	144.429	153.229	179.311	194.632	112.232	125.043
QRI5	0.569	152.293	141.365	159.002	171.385	165.391	190.954	165.849	186.77	142.142	158.413	155.241	174.237	162.624	184.453	164.003	189.524	158.401	144.691	151.846	162.808	172.329	189.595	171.045	171.001	133.997	138.234	142.992	144.78	136.82	155.959	147.891	153.501	159.639	162.143	160.186	157.495	161.859	160.249	150.658	153.272	164.494	163.2	163.811	166.592	161.091	176.418	147.412	164.573	176.078	188.233
RSC6	1.753	154.897	146.561	161.044	146.406	160.101	167.513	172.685	169.624	157.04	142.676	167.589	163.585	177.579	168.678	173.025	163.458	163.804	158.701	183.525	168.498	189.821	174.867	195.152	169.407	153.89	148.612	147.841	146.679	156.653	147.876	147.397	156.644	149.727	161.643	147.979	150.961	161.725	170	160.306	176.551	165.897	152.899	165.583	176.46	177.779	168.187	172.396	164.224	166.497	173.403
SIT4	1.641	162.891	151.697	168.192	139.569	154.816	152.518	175.322	168.863	172.835	147.968	168.331	166.529	169.093	159.241	173.733	169.514	164.737	164.486	165.07	158.494	174.644	152.104	191.858	165.82	167.732	156.951	149.555	155.594	159.988	163.156	154.909	160.794	154.566	158.922	153.773	151.958	157.587	150.49	145.596	161.062	160.773	167.185	163.864	168.56	163.767	163.232	172.892	171.692	167.095	166.184
GCV2	3.345	173.858	165.243	170.904	135.618	156.94	146.77	169.712	161.449	166.744	128.124	176.105	154.422	177.023	150.831	178.82	154.271	180.133	183.774	167.815	157.254	166.255	148.447	175.87	149.201	192.176	182.407	189.619	173.894	166.288	166.196	159.523	159.291	169.468	197.463	153.776	166.098	139.209	157.148	129.49	152.246	147.142	152.634	146.769	144.178	146.756	147.76	147.911	147.246	127.887	135.997
MDY2	0.929	158.132	152.848	164.78	134.949	153.123	143.095	160.935	147.563	172.353	149.229	171.773	162.532	179.391	170.846	172.497	171.104	162.53	162.789	173.623	151.217	172.577	161.595	180.179	144.072	164.958	150.762	152.965	145.397	167.663	158.503	168.992	157.908	158.383	163.404	145.808	151.731	166.677	159.51	165.268	174.112	162.655	160.107	163.447	157.83	155.346	147.509	173.487	175.35	168.475	157.27
IES4	0.561	136.11	145.138	151.765	172.667	163.865	175.703	156.434	179.769	125.85	144.634	129.12	155.413	130.334	163.221	152.426	177.307	152.485	145.356	146.865	167.34	163.517	177.061	163.451	165.463	126.14	156.036	149.305	166.17	142.426	167.078	158.926	166.682	165.541	151.839	174.7	184.722	170.913	169.135	200.022	167.05	151.958	160.361	144.779	148.314	173.916	180.651	139.774	150.218	167.927	189.701
CLG1	2.347	163.974	157.528	172.22	143.779	157.766	146.643	188.177	165.869	177.484	154.041	179.4	161.234	192.303	174.402	201.793	190.231	172.617	160.129	162.354	151.257	164.499	152.485	188.403	162.163	188.184	148.797	162.004	157.748	170.317	156.41	166.513	155.426	155.302	150.342	145.714	138.272	151.45	135.381	148.597	141.767	155.132	124.328	160.415	160.056	155.577	141.876	172.82	157.493	139.461	132.278
ISA1	1.073	174.63	163.269	166.497	155.813	162.864	151.604	177.324	157.25	165.091	163.714	153.498	157.856	147.011	151.012	174.671	162.607	182.664	184.193	165.105	148.884	167.038	154.025	187.635	175.568	155.043	167.015	153.938	153.727	150.522	149.085	140.924	139.976	182.406	184.235	153.593	168.325	151.648	147.665	146.459	144.789	162.52	138.404	153.743	148.654	158.282	149.156	170.835	186.951	171.982	154.124
YLR363W-A	0.577	164.934	191.806	168.225	174.578	148.655	152.553	129.282	135.187	131.74	186.927	120.514	137.956	117.004	137.35	121.664	134.504	199.769	195.257	153.668	154.909	136.448	149.539	122.948	116.585	204.775	185.413	185.334	185.194	167.988	172.534	199.166	174.597	204.853	177.651	202.664	198.551	195.952	167.601	183.506	178.987	142.386	151.494	135.443	145.056	152.87	157.836	155.809	167.989	136.97	157.248
TFG2	1.281	161.753	154.531	145.415	158.652	147.229	158.794	149.233	157.283	147.067	158.459	135.647	147.591	144.792	150.361	149.332	164.498	159.899	163.849	155.896	170.366	162.358	170.694	165.315	173.336	147.524	168.704	158.891	165.983	161.47	173.53	161.406	168.073	159.428	162.357	162.962	169.643	187.383	176.623	175.665	171.569	151.303	152.403	147.758	141.885	154.939	158.688	156.987	154.071	159.276	162.25
VTC2	2.833	175.321	170.284	154.677	150.84	155.887	143.786	142.553	142.062	175.5	172.155	155.295	149.437	153.856	149.568	151.838	144.086	162.968	181.007	146.459	150.294	142.406	150.042	136.236	134.379	148.35	167.646	146.701	155.554	147.733	142.926	141.502	157.29	173.222	164.454	173.064	159.161	173.411	163.177	170.232	161.573	162.103	164.935	164.372	160.902	148.517	154.028	186.43	179.253	165.231	155.418
NAN1	2.833	173.953	178.064	166.374	153.585	149.166	136.05	142.404	118.297	174.641	192.895	159.718	144.285	144.544	129.74	133.467	123.806	193.164	190.417	156.693	156.184	136.279	137.779	126.281	122.586	220.117	184.222	183.225	190.866	177.806	176.633	169.729	185.776	177.627	179.637	179.928	184.959	174.26	162.599	161.154	161.24	141.819	137.927	148.916	146.413	140.394	143.3	187.089	193.662	138.292	137.378
AIM5	0.417	150.842	146.132	153.989	178.91	166.184	185.426	163.799	205.63	122.789	169.32	154.959	161.415	150.576	186.198	182.422	207.159	141.875	146.546	153.132	152.397	160.911	161.48	154.095	168.233	122.173	131.949	151.159	141.693	142.853	149.575	145.468	135.512	153.644	137.804	168.478	159.143	129.13	142.231	149.363	135.162	151.259	156.799	166.532	162.432	165.826	156.804	148.618	158.204	169.736	172.73
RMT2	1.441	175.24	179.733	160.582	151.345	140.046	131.381	128.554	119.088	168.507	183.543	142.468	143.831	135.841	129.578	129.35	131.119	183.594	188.642	152.416	154.784	124.752	129.365	123.972	119.794	202.5	191.096	170.903	199.104	178.676	189.739	168.527	185.416	188.562	187.952	185.138	200.567	176.443	178.792	166.78	177.592	145.508	145.819	156.95	147.773	132.129	151.577	182.369	199.248	142.821	149.955
NPL6	1.433	154.876	165.862	154.556	164.507	153.846	167.548	138.311	163.802	166.944	165.081	147.419	163.094	153.649	159.149	159.254	160.036	165.062	182.479	165.796	168.844	158.996	169.752	159.113	158.004	147.943	163.276	145.681	156.571	157.696	156.455	146.123	162.493	147.969	171.869	152.731	155.859	152.805	173.266	147.732	167.335	163.396	171.551	157.445	163.952	159.386	153.842	166.635	167.439	157.686	168.406
DPP1	1.249	151.981	155.418	139.088	169.54	166.963	179.132	174.517	216.235	131.36	147.848	122.458	136.496	145.714	158.286	167.646	171.575	151.712	155.53	147.05	155.661	163.27	191.397	180.159	195.054	133.709	154.228	149.566	133.884	144.724	158.667	172.32	149.544	156.888	159.106	156.358	150.19	155.336	162.338	164.803	150.02	160.378	161.505	145.381	143.201	173.096	172.564	141.939	140.953	168.012	162.037
DTD1	0.714	141.497	160.16	148.393	164.692	156.225	164.352	130.243	154.961	131.502	150.292	130.531	137.777	118.853	148.344	123.408	152.287	152.557	141.319	155.187	163.899	141.843	165.165	134.338	126.038	140.828	155.412	184.474	173.531	190.552	176.701	190.957	172.737	161.792	159.785	187.618	180.609	207.198	188.072	219.911	190.419	160.164	172.435	143.387	146.227	167.631	189.828	122.969	118.489	162.427	144.433
ALG5	1.267	159.759	161.601	160.461	175.806	155.585	179.592	143.413	167.885	140.821	172.161	137.351	145.584	138.195	150.162	148.451	154.193	174.177	169.024	146.337	165.805	144.239	168.2	139.285	143.741	156.745	162.673	170.613	159.933	158.489	163.787	174.721	162.582	171.186	149.697	163.989	166.806	157.326	145.801	166.109	142.668	153.08	161.727	151.747	154.252	158.674	169.268	155.736	165.764	153.299	154.934
GLE2	1.417	168.676	166.783	157.718	173.135	157.211	161.779	145.133	152.885	148.959	167.1	158.109	156.905	151.969	155.656	145.335	150.487	155.939	168.32	156.515	160.395	153.089	155.546	143.573	142.525	166.233	161.95	165.488	168.062	159.115	157.428	158.12	171.316	171.823	159.174	173.021	164.094	173.188	162.713	170.007	160.987	154.331	154.302	158.125	159.279	150.253	160.488	159.453	161.982	147.858	160.88
ECT1	1.121	155.421	158.36	149.394	162.352	149.543	159.293	150.773	170.849	153.899	157.096	145.863	160.562	146.507	165.851	150.132	163.546	159.54	158.295	161.768	170.116	160.843	178.289	160.72	161.176	160.52	167.604	150.531	162.771	147.532	163.299	154.555	164.133	162.719	172.417	151.112	168.853	157.973	174.809	155.661	176.769	160.487	170.484	156.427	156.748	158.016	181.29	141.856	159.297	152.514	173.338
NOT5	1.857	157.531	149.021	165.146	159.648	168.257	163.756	167.142	162.031	145.658	147.685	157.841	156.699	162.899	166.094	160.336	162.662	151.856	156.226	172.966	172.638	177.392	182.168	171.562	163.186	148.975	153.07	147.796	142.544	151.898	154.373	148.845	154.991	144.777	151.764	145.247	157.159	156.991	158.289	144.421	159.839	173.565	174.302	162.516	167.573	165.452	164.185	147.978	154.318	170.474	176.763
DPL1	1.865	154.888	143.988	159.396	146.228	165.576	167.936	174.618	172.905	159.38	144.904	162.272	164.033	170.174	165.094	173.894	165.712	157.761	158.052	171.881	159.93	184.626	172.434	195.064	175.229	149.524	159.392	145.105	151.655	145.536	158.747	144.718	155.948	145.47	154.192	147.473	144.961	151.136	165.552	142.994	160.583	160.955	158.636	155.73	157.337	158.259	157.484	157.01	161.971	163.269	166.83
MRPL10	1.008	156.055	152.754	154.994	170.434	160.519	186.898	165.472	179.19	139.66	153.208	166.735	158.891	158.716	167.922	174.107	193.247	148.276	143.127	149.409	156.537	148.815	168.619	151.517	155.716	131.096	142.339	150.491	150.535	155.257	154.525	171.83	132.532	150.648	151.039	168.564	157.732	160.057	144.239	162.215	143.648	155.998	151.182	164.658	161.786	166.941	159.092	146.639	139.049	188.897	168.406
COA1	0.825	131.604	133.771	154.001	174.54	175.145	187.199	170.392	182.862	134.521	150.885	168.009	158.404	169.029	174.858	178.397	189.915	130.59	135.611	153.182	156.189	165.125	174.088	163.451	158.437	125.484	134.564	161.85	152.478	161.324	148.776	164.577	147.986	153.079	146.026	160.937	160.422	152.11	150.7	175.021	148.494	163.885	155.84	164.474	159.423	155.14	166.363	129.011	122.339	176.152	170.755
ZRT2	1.721	156.711	149.135	146.282	136.599	147.805	137.776	275.794	273.231	160.278	164.775	128.164	133.82	133.423	130.898	277.514	237.327	156.092	145.45	119.178	122.486	123.76	123.597	156.129	150.601	166.201	153.837	170.002	173.395	167.707	145.111	147.258	173.717	154.821	151.88	161.251	163.627	162.236	153.76	158.15	162.199	144.599	150.151	148.768	147.439	127.598	135.248	156.362	159.477	131.137	140.819
UPS2	0.857	137.336	130.107	154.339	196.226	169.952	205.001	193.456	226.32	109.417	140.642	146.45	157.083	148.945	176.077	199.559	192.78	122.807	127.002	151.937	172.121	166.267	186.838	179.924	173.523	103.114	113.042	145.237	124.742	127.922	128.151	147.829	124.056	124.816	115.104	148.307	136.393	136.107	135.297	139.063	129.653	182.248	183.501	190.136	182.597	197.071	201.36	131.006	123.461	194.908	192.771
GRX7	0.986	135.343	143.223	144.206	161.201	154.999	191.173	173.293	198.449	116.565	138.989	133.487	126.307	140.351	151.9	163.323	170.773	151.239	145.376	161.877	161.182	170.102	185.614	174.52	184.504	131.065	141.477	159.847	139.681	152.83	151.076	168.229	139.638	162.354	155.413	169.238	162.144	155.59	164.388	167.77	152.152	164.676	162.021	145.893	134.954	182.251	172.085	127.034	129.314	161.038	157.23
CAB5	0.772	140.374	138.991	151.652	171.381	164.085	180.326	149.357	191.833	124.3	147.954	135.144	141.232	133.621	168.759	164.619	178.532	145.202	141.811	139.765	161.558	154.983	176.456	161.99	178.91	144.594	141.819	146.044	145.591	145.621	155.948	170.258	136.333	152.451	153.871	166.173	155.562	155.531	159.316	169.556	140.401	155.225	164.136	151.357	146.338	167.307	189.429	139.623	148.126	168.23	189.621
RTS3	1.049	95.4837	87.8527	130.517	126.215	174.412	170.324	188.185	173.874	98.0861	81.6379	153.9	155.839	198.193	210.67	214.724	254.41	84.5706	89.9289	153.208	152.192	227.433	208.588	245.527	221.341	63.0694	109.82	113.625	117.075	167.864	166.999	168.017	163.133	130.174	132.963	145.601	162.95	198.309	197.456	228.242	244.592	166.828	139.858	166.683	167.859	193.296	178.991	85.7024	81.3281	206.539	196.183
KGD2	1.809	152.018	127.718	158.911	144.525	168.788	155.986	200.772	205.535	157.053	138.745	171.904	158.256	181.412	176.628	208.85	195.954	139.83	141.219	158.573	156.684	184.143	171.333	225.539	206.488	128.085	131.738	132.337	132.298	142.139	145.516	142.206	139.077	130.859	133.848	132.506	134.962	133.256	143.26	133.722	142.295	153.973	157.811	168.316	164.081	157.675	149.019	156.707	155.081	165.905	163.981
HEM12	1.561	154.063	149.438	139.569	149.586	145.05	135.716	159.753	164.971	159.955	166.692	151.617	152.335	152.127	153.92	167.324	160.24	146.776	153.263	147.474	152.781	146.341	148.851	166.272	156.132	142.347	153.681	137.524	153.165	152.28	162.147	161.227	159.995	149.428	161.232	156.102	163.973	169.005	174.498	174.36	189.969	152.12	155.256	168.651	155.523	147.28	153.979	165.028	164.731	157.67	165.96
RCL1	1.241	188.737	186.299	169.182	169.507	150.476	144.968	148.463	143.273	170.134	200.524	143.441	144.766	136.573	145.757	140.54	139.219	196.12	194.837	153.055	162.784	134.236	155.692	130.25	136.536	199.578	174.019	158.774	184.19	159.745	155.156	155.21	164.555	175.481	170.063	169.046	185.695	149.95	157.563	137.614	144.716	147.602	135.455	148.555	148.296	128.728	153.196	185.379	207.12	155.93	153.004
NCL1	2.185	168.387	164.247	157.228	145.338	152.006	140.963	153.399	143.658	175.754	159.285	168.815	159.499	167.425	149.42	155.046	142.819	179.093	169.512	160.749	158.333	151.773	146.769	159.251	138.098	186.023	168.192	156.677	175.663	165.273	167.313	155.161	180.002	154.271	165.203	150.569	158.101	160.339	168.979	140.565	153.143	154.829	162.861	156.504	161.881	143.318	140.249	175.502	171.502	137.026	143.516
SEH1	1.177	153.093	149.547	163.427	155.933	172.765	155.823	163.138	163.002	142.392	150.087	154.628	153.779	158.138	165.921	157.849	170.402	143.484	153.262	156.687	161.057	160.538	166.706	156.51	153.592	149.465	161.798	156.407	156.957	147.577	153.368	153.254	161.311	149.283	153.028	152.161	157.135	161.015	165.306	157.871	167.556	160.469	165.18	150.021	158.611	148.557	160.389	143.44	146.178	155.28	180.595
BUD22	1.673	152.219	170.153	150.342	149.927	144.382	139.699	141.474	139.245	153.064	172.224	138.403	132.006	135.276	130.749	142.738	133.143	185.782	180.175	143.783	159.477	129.164	144.653	128.192	138.666	178.704	169.844	165.485	171.861	181.063	162.813	178.761	158.18	187.64	180.704	188.878	182.032	181.043	170.073	183.743	171.238	147.824	143.407	149.34	154.174	158.469	142.135	168.72	165.362	159.099	147.918
NAT2	1.057	149.062	157.89	154.806	169.01	157.869	164.509	147.848	155.444	146.188	160.535	154.793	154.932	148.79	161.302	149.089	173.064	160.255	152.023	144.022	166.29	146.769	157.681	134.731	151.555	140.625	152.304	161.057	153.59	147.844	144.955	153.363	140.412	161.551	153.918	167.435	166.354	157.282	153.518	168.571	155.499	158.002	157.5	155.433	166.706	169.64	175.105	154.29	163.81	162.639	176.788
DGK1	1.105	149.183	155.443	151.817	150.795	160.584	159.365	168.744	180.883	150.514	154.902	140.337	156.022	161.659	164.133	163.04	171.062	166	168.924	163.321	167.109	179.041	168.701	184.005	172.733	155.934	163.241	135.4	141.305	142.246	149.815	145.253	153.631	156.291	168.822	144.571	151.222	150.172	158.442	147.278	161.069	156.055	169.438	150.813	149.313	149.765	172.002	156.928	167.752	160.587	165.25
DAT1	0.905	165.874	176.5	164.272	152.421	159.167	154.848	174.841	147.503	177.394	183.375	152.528	147.638	156.174	150.94	155.539	155.347	189.423	188.982	169.817	172.64	170.893	155.993	162.996	155.199	205.659	149.233	142.244	158.147	154.741	142.598	154.592	154.823	174.944	178.839	155.089	162.699	146.235	146.367	139.569	148.204	151.838	130.983	164.854	161.403	157.065	150.593	174.372	182.422	161.805	155.661
PRS4	1.23	156.028	175.106	163.47	161.633	149.893	145.26	143.601	137.583	163.498	174.931	147.923	164.874	139.185	148.062	134.958	145.551	169.981	165.503	161.415	164.912	146.638	155.824	128.746	138.727	168.758	172.297	159.024	175.252	156.127	167.561	162.684	172.149	177.727	167.68	170.18	172.59	180.352	172.101	171.95	172.311	157.074	152.925	155.97	143.709	152.303	153.783	163.686	176.363	155.433	155.805
YPI1	0.665	145.714	145.523	135.876	166.953	158.964	167.256	154.309	188.508	134.059	149.156	142.095	138.832	130.273	161.932	159.438	180.373	159.712	146.574	153.516	167.896	180.279	184.702	186.644	181.679	143.842	159.112	140.698	144.882	140.62	149.997	160.389	131.163	159.115	169.401	162.038	161.125	156.257	157.564	167.783	159.815	147.655	133.626	139.784	147.455	160.459	156.663	134.84	142.545	163.651	171.062
EAF6	0.649	113.256	132.25	144.88	167.194	154.487	181.763	174.73	193.155	114.876	148.353	128.526	146.176	141.305	164.274	187.986	195.463	133.903	137.502	145.841	154.044	173.695	198.576	196.936	187.92	115.863	138.733	134.561	128.465	156.372	133.644	149.389	123.981	139.818	136.589	164.841	161.03	163.103	148.727	160.104	164.012	168.786	159.874	156.646	171.508	189.743	194.742	119.094	130.525	196.359	191.922
TRM11	1.481	171.781	187.205	158.335	162.163	150.894	151.731	142.395	140.563	156.729	192.069	136.313	138.26	126.514	129.983	138.932	134.272	194.538	202.375	143.553	151.092	120.658	138.461	127.947	139.454	189.828	175.389	191.364	185.446	173.85	167.702	169.483	170.479	187.839	170.677	183.133	179.789	156.899	145.352	149.998	139.167	142.383	138.71	144.22	149.358	143.572	141.666	177.569	185.765	141.169	132.278
HIP1	2.393	179.312	163.234	165.915	145.977	162.636	133.892	158.513	143.192	171.43	169.558	154.401	152.156	152.527	136.88	148.246	135.975	184.961	175.133	163.045	153.876	159.741	145	159.84	143.609	199.011	167.245	152.188	166.824	156.928	155.448	145.018	166.388	172.909	180.318	159.64	165.709	160.848	161.521	147.406	156.3	145.856	156.165	147.945	145.029	139.034	147.959	174.026	184.438	126.782	144.583
GPA1	1.553	151.114	144.53	166.943	161.632	160.905	155.165	158.193	171.699	142.297	148.616	143.163	145.02	135.773	146.645	152.676	155.362	154.933	165.255	176.481	171.999	164.569	171.796	169.885	178.226	153.777	156.839	160.568	164.288	135.169	152.713	151.852	143.332	149.305	150.621	144.218	147.377	129.176	132.632	127.907	116.108	168.433	151.427	151.075	165.849	167.88	175.996	148.467	153.901	169.787	179.115
PER33	0.953	163.189	162.06	167.007	165.366	157.877	160.436	161.653	157.14	147.976	157.906	154.517	153.25	139.452	156.654	153.928	150.507	150.714	162.546	165.166	152.559	157.091	162.824	160.446	154.53	173.159	166.14	170.414	166.526	168.819	156.872	162.732	169.113	158.615	162.613	163.137	156.218	164.894	153.773	155.097	152.755	152.719	126.758	144.016	150.169	145.061	162.154	155.102	150.753	152.842	151.997
DCP1	0.745	140.399	140.756	153.915	163.09	169.515	158.411	158.956	179.924	114.602	137.631	138.096	138.746	132.523	150.006	156.695	169.839	138.382	138.662	155.593	161.449	147.63	163.593	148.186	158.633	130.899	150.11	159.847	161.226	156.785	180.249	194.307	153.451	152.081	136.328	153.362	155.295	160.069	159.304	181.994	144.146	161.622	152.578	160.06	159.169	159.833	179.128	136.596	126.429	152.546	156.966
PUS1	1.865	164.754	167.958	168.65	145.254	153.064	143.854	155.767	153.238	160.424	172.967	160.135	151.058	163.497	151.169	163.25	162.357	176.886	171.742	156.646	145.497	144.682	136.221	143.068	146.064	189.718	171.845	162.276	170.669	169.995	160.505	155.348	162.18	163.019	156.713	147.694	151.128	145.323	153.443	135.866	144.638	153.021	157.331	163.42	162.856	139.407	142.25	181.6	186.709	139.512	141.56
PUS7	2.377	158.109	173.235	156.901	173.194	145.958	146.458	130.444	132.054	146.208	177.531	150.235	137.082	136.796	127.168	129.36	129.471	166.199	180.023	151.382	158.433	136.477	146.186	123.597	122.927	184.362	176.724	179.753	186.63	170.922	171.21	172.448	183.723	172.945	167.039	175.884	175.867	176.215	163.349	175.39	158.755	144.497	146.414	148.853	136.152	136.243	152.264	168.34	177.819	140.334	140.725
GFD1	0.785	123.764	132.593	134.387	153.712	135.888	165.805	148.095	171.883	124.024	145.574	136.204	136.324	127.424	161.872	151.1	183.029	141.644	142.022	158.323	166.583	159.558	182.959	174.17	185.574	123.041	157.351	147.901	150.839	160.331	165.081	172.634	160.588	159.76	166.96	168.809	182.206	184.68	193.643	183.385	200.953	146.634	135.425	141.242	154.278	166.453	164.956	128.149	130.038	170.877	169.68
RPC11	0.657	143.997	162.372	152.017	175.294	131.627	157.625	120.943	149.797	133.747	160.074	125.306	136.431	110.302	135.704	123.706	138.906	159.072	151.492	145.657	151.303	123.737	169.222	121.631	130.616	153.49	178.529	168.768	173.813	172.931	177.661	178.686	169.402	164.43	169.806	174.925	182.887	173.415	174.451	191.335	182.235	147.638	148.487	130.538	151.69	162.837	169.647	134.704	145.031	141.788	132.389
ERV2	0.667	132.897	121.761	151.715	163.659	164.446	177.244	182.221	208.927	135.115	136.618	147.724	165.408	152.355	176.78	174.838	200.057	139.541	135.408	151.052	169.639	178.128	192.393	200.851	200.515	117.542	128.484	128.373	132.948	137.466	134.878	122.137	148.905	136.946	130.751	131.933	149.147	146.665	133.336	131.234	131.836	155.821	151.649	157.148	164.662	155.634	173.602	150.609	154.44	172.211	190.493
TIM54	1.541	145.841	153.699	156.895	165.096	154.711	158.476	136.096	154.117	133.737	153.689	139.372	142.13	144.298	140.038	142.948	143.019	153.568	156.207	153.196	155.468	154.897	163.435	146.364	143.381	151.571	162.498	158.326	165.476	163.089	166.029	156.887	169.959	166.786	161.334	172.622	174.706	182.647	172.823	182.837	180.424	156.216	151.779	141.17	145.583	149.517	161.533	143.471	150.086	149.833	152.14
FAP7	0.777	155.478	165.596	153.701	185.083	145.703	183.204	147.511	168.883	128.353	168.043	136.007	142.486	134.432	145.758	142.998	144.542	172.393	157.486	152.251	164.508	141.32	158.529	130.463	140.838	144.714	172.898	169.105	155.744	148.056	158.974	167.568	155.831	165.094	166.004	167.427	181.09	149.397	155.634	163.035	150.013	141.606	151.665	140.26	146.11	157.194	156.049	157.537	149.148	154.033	140.258
MYO2	5.241	154.923	145.115	160.886	155.146	181.469	162.385	173.914	159.261	142.542	138.78	147.962	140.861	163.821	150.437	156.276	154.189	145.884	156.582	161.639	167.272	165.186	176.269	166.636	156.157	144.809	155.657	153.107	159.739	154.812	159.856	151.449	162.284	139.331	145.587	144.265	143.685	146.737	142.68	157.144	152.923	170.908	158.457	153.664	142.116	157.243	160.842	140.463	140.554	147.668	144.451
BNA5	1.505	120.812	108.581	129.715	127.983	146.06	140.629	152.946	138.946	156.816	152.59	170.71	174.113	186.922	175.41	191.041	191.365	127.899	131.875	134.353	143.464	143.701	154.788	150.994	148.562	120.454	120.465	133.436	131.967	131.118	137.366	134.09	144.042	136.651	142.928	151.765	153.998	160.241	150.819	153.302	151.352	140.699	138.347	193.819	174.455	143.171	157.504	173.807	179.708	199.417	214.782
RNH203	0.441	157.428	137.944	161.73	137.071	145.22	146.17	160.52	174.243	126.862	139.33	125.745	140.547	118.964	136.238	122.818	150.553	148.917	158.795	153.889	180.422	166.22	157.113	182.003	155.47	161.389	159.028	142.57	161.788	159.874	182.59	154.994	195.365	161.005	157.914	156.034	167.583	194.924	202.218	192.564	200.532	144.029	153.129	134.864	125.781	141.892	169.99	130.999	148.849	131.237	159.591
YPT32	0.81	145.116	136.824	154.8	143.103	151.084	157.322	171.198	169.447	133.259	143.993	142.739	152.21	139.446	159.189	157.569	169.554	150.622	150.525	148.702	164.631	160.377	178.423	165.682	171.867	143.064	144.492	151.23	149.925	149.195	153.101	150.097	169.76	148.951	157.224	153.41	163.548	169.384	162.634	168.423	161.126	161.467	156.865	146.749	143.505	151.409	179.881	140.856	152.271	163.21	175.391
XRN1	5.209	151.794	144.194	154.027	137.565	149.737	138.208	146.524	141.547	173.806	141.255	175.202	160.086	180.858	156.532	167.506	147.195	156.42	155.624	168.355	151.349	165.972	148.628	159.072	137.273	155.893	155.506	150.958	148.714	158.299	151.578	145.264	156.645	146.373	160.192	150.37	150.226	157.368	161.411	153.282	173.518	162.987	157.694	174.206	156.146	158.829	148.589	169.021	157.048	148.33	156.372
ICY1	0.601	138.077	146.609	115.907	109.723	98.559	102.891	133.443	146.357	158.048	184.392	122.077	120.545	112.037	131.509	150.336	170.238	132.916	133.807	95.5182	99.0343	90.4094	89.7502	111.503	107.297	105.718	183.699	157.808	153.929	153.889	187.296	196.023	158.252	189.212	174.675	173.028	169.604	207.271	182.524	235.796	190.244	130.306	127.312	145.501	134.854	108.753	130.522	175.697	175.503	159.607	148.32
RPC53	1.481	160.216	161.222	145.715	143.327	137.475	137.072	133.578	133.055	150.816	162.842	137.537	136.056	143.449	130.091	138.074	135.479	183.108	191.224	162.816	163.197	138.217	137.82	139.665	130.323	186.128	167.945	161.934	170.006	164.39	164.201	163.697	164.353	179.006	184.713	169.968	173.891	164.84	182.284	155.334	173.096	144.799	152.996	153.45	147.236	147.636	145.17	173.407	168.598	130.998	149.321
MRP7	1.233	139.443	144.9	145.31	163.921	154.884	154.712	151.956	160.31	136.961	158.577	149.495	148.508	145.547	164.509	159.416	164.376	144.773	143.32	148.44	156.843	147.152	161.851	152.112	152.866	135.539	150.269	159.329	156.855	153.576	156.163	157.054	152.013	143.665	144.672	158.345	157.644	162.204	160.407	166.969	173.74	164.215	169.196	155.864	163.004	145.38	151.76	138.895	149.271	160.85	164.232
PCS60	1.777	116.547	109.122	160.321	144.559	206.027	188.498	217.24	198.06	135.174	118.984	181.643	181.882	225.393	214.373	226.063	221.571	124.953	116.102	189.45	172.996	252.138	233.299	273.416	236.227	103.788	100.733	94.3612	91.865	94.1584	93.6829	94.3034	98.6363	107.748	109.881	107.548	103.796	109.296	112.429	109.843	109.261	176.01	181.823	173.099	183.476	197.359	184.916	136.375	128.057	196.444	205.676
DOT5	0.857	127.998	140.213	150.927	142.428	159.854	177.868	175.751	205.082	144.542	126.558	148.988	159.268	168.846	186.324	193.062	210.039	140.181	139.239	174.311	161.329	201.9	187.421	222.476	196.438	125.015	136.448	115.207	133.802	135.032	155.779	139.516	132.428	133.177	158.882	132.898	141.6	146.907	162.428	148.05	164.548	147.458	164.292	147.535	149.155	146.291	142.419	144.303	141.235	166.538	149.454
RRP43	1.409	151.907	160.59	156.741	164.864	163.655	167.736	149.709	165.296	142.295	171.125	149.452	146.756	147.638	148.292	151.572	154.918	167.111	165.728	157.857	164.386	158.318	172.324	159.118	152.861	161.633	146.278	149.41	140.723	137.949	148.565	140.881	145.229	157.74	157.198	152.734	150.485	142.487	138.992	137.319	135.627	155.176	167.15	154.485	152.485	152.965	169.45	155.586	170.524	172.675	168.531
STE6	3.98	162.064	132.78	172.937	148.908	159.766	138.489	166.532	144.349	149.507	143.425	160.887	138.277	145.295	128.784	159.124	145.87	153.897	159.76	166.501	162.58	143.596	145.488	155.102	146.633	159.918	169.425	173.717	173.759	144.164	147.841	146.537	143.113	145.926	144.295	146.141	146.198	123.127	117.066	114.038	105.666	178.046	151.628	166.831	157.721	155.906	162.233	149.834	156.904	152.151	160.407
MAK11	1.495	156.67	162.765	152.25	177.154	141.033	156.642	128.862	140.209	141.147	180.766	139.781	143.42	127.579	131.846	133.259	129.97	167.154	168.388	150.603	151.543	131.377	147.798	122.553	125.278	169.647	163.538	178.986	173.037	170.012	167.113	178.705	171.262	169.537	157.922	172.413	172.137	169.864	168.801	162.257	147.717	145.629	144.197	145.176	151.711	149.906	160.597	153.508	161.924	154.295	149.102
EXG2	1.865	125.506	117.571	158.751	142.832	206.961	194.251	238.2	232.112	115.949	113.458	134.982	142.821	167.895	163.572	178.015	176.388	133.203	129.464	181.134	182.231	232.373	239.848	291.825	259.791	120.082	129.944	118.336	122.004	106.205	129.159	119.085	123.01	114.512	123.698	106.733	110.119	114.339	118.028	119.168	127.293	194.42	192.017	156.136	154.726	206.122	201.812	114.014	107.824	166.803	168.263
NUP49	1.537	163.997	168.304	153.349	154.376	153.07	147.91	139.924	145.376	159.486	166.939	154.624	149.497	145.825	147.091	145.17	141.223	166.565	170.036	157.111	161.588	155.262	156.769	145.6	135.764	165.163	160.364	158.01	149.427	154.769	148.033	153.87	151.961	162.769	160.755	158.002	159.46	153.378	151.747	152.333	149.032	149.725	144.669	159.49	151.575	153.06	170.413	160.343	159.068	157.394	160.488
YHR122W	0.961	150.692	175.875	149.628	167.818	137.218	155.675	124.714	137.065	138.771	192.214	144.879	144.93	129.633	154.18	137.344	151.961	177.442	170.473	144.624	158.44	142.377	146.174	123.237	130.221	164.136	173.095	173.986	169.623	159.65	162.082	168.63	166.039	174.515	157.808	163.228	184.672	163.894	164.875	164.086	153.623	140.508	150.614	137.915	147.572	143.912	157.575	160.275	156.74	147.823	141.799
YJR015W	1.713	183.361	163.213	151.718	137.563	157.926	141.963	150.361	150.107	161.559	151.773	134.294	136.099	137.078	131.26	143.044	135.585	169.479	172.306	150.839	139.074	148.885	149.038	156.276	141.029	164.527	177.111	159.194	158.948	158.516	172.691	163.135	170.236	170.306	168.076	161.552	161.163	175.89	172.835	169.092	178.694	149.349	143.036	141.9	144.457	143.189	147.812	152.621	145.764	126.221	134.707
AIM9	1.953	144.307	139.863	153.212	144.599	157.623	148.12	155.191	161.035	145.567	139.161	153.555	157.231	161.69	163.166	175.509	173.891	138.912	145.285	167.468	160.422	171.94	169.093	181.441	165.118	132.131	139.718	142.769	146.543	144.46	152.922	145.89	144.154	134.607	145.419	138.794	151.429	155.166	157.781	154.64	158.698	167.725	165.764	164.392	159.21	159.83	168.69	137.428	139.045	157.728	175.759
VAN1	1.897	151.63	148.284	140.75	155.742	153.895	154.608	144.416	149.895	142.331	148.215	144.523	142.411	145.091	144.78	149.172	150.065	156.95	157.504	164.173	152.057	155.95	157.878	159.044	142.814	147.401	148.551	156.112	151.368	168.809	163.032	162.334	163.476	157.003	156.183	158.064	166.931	164.76	166.855	159.787	160.863	149.508	146.335	151.395	144.319	168.954	155.364	144.489	148.84	152.37	149.631
TSR4	1.281	145.439	158.053	163.541	168.976	145.227	153.533	131.446	139.275	133.443	169.894	141.589	146.766	140.923	144.467	131.947	138.107	158.087	171.423	149.273	165.445	146.574	160.586	132.316	136.503	173.37	160.217	166.461	172.562	150.267	155.543	156.409	159.139	172.094	154.9	172.344	176.413	167.144	165.391	159.013	149.527	152.407	147.244	136.167	146.071	143.238	162.74	145.903	167.246	148.035	148.404
YKR018C	2.329	162.418	147.189	150.707	137.171	153.205	139.316	156.99	150.476	155.566	146.445	150.997	152.338	155.173	151.01	158.504	151.47	143.979	147.542	157.471	150.939	156.858	157.72	175.585	163.331	144.763	163.622	146.738	153.194	154.834	154.174	143.927	163.119	146.003	165.126	145.91	164.111	163.599	166.585	154.721	170.882	141.728	150.228	153.311	141.128	141.97	150.669	148.248	155.84	139.635	151.021
AGA2	0.433	153.508	118.215	199.144	137.56	149.087	131.881	179.358	161.62	127.942	128.727	137.754	136.713	120.889	120.823	147.729	154.648	127.349	116.911	125.466	113.714	100.28	92.1305	135.267	118.613	208.796	215.837	200.455	229.506	200.049	247.537	241.079	211.025	140.814	127.568	135.806	136.572	123.06	106.552	109.661	114.635	182.904	130.121	161.544	157.284	113.758	120.734	106.132	112.371	115.115	113.043
MSS51	1.311	154.747	143.439	157.044	131.292	162.294	144.84	169.61	166.428	161.235	134.37	168.641	169.482	177.67	161.787	184.875	176.602	136.764	136.662	172.006	146.92	168.469	151.764	181.209	151.546	139.613	138.836	136.275	132.139	152.128	152.17	142.276	148.396	137.198	140.746	145.934	142.416	156.883	157.671	148.018	172.392	147.74	147.456	153.488	163.461	145.614	129.914	156.672	141.894	141.437	149.257
SRB6	0.497	121.023	137.114	143.622	160.7	154.525	172.451	133.285	162.736	127.985	156.636	131.891	141.519	135.125	149.546	138.447	167.109	137.606	126.408	152.8	151.984	154.451	156.812	149.109	147.156	127.254	130.017	160.062	137.842	136.932	146.268	157.37	138.515	164.256	154.162	160.04	176.645	183.044	163.554	190.339	169.773	143.62	151.62	140.065	146.207	166.378	177.213	129.488	141.669	168.713	163.571
JIP5	1.618	137.987	140.134	149.641	154.39	140.693	139.933	141.023	140.115	131.995	157.259	142.403	144.802	137.066	142.607	150.208	146.459	141.221	153.952	144.469	146.25	138.753	147.747	136.789	133.884	145.51	152.872	161.692	162.868	157.264	167.38	165.981	161.028	151.421	152.891	160.071	162.663	173.101	172.215	169.19	174.139	150.119	156.915	161.982	159.376	154.351	165.123	142.791	154.187	166.39	170.865
SNF6	1.153	148.764	145.373	144.602	152.515	155.122	170.355	174.925	171.961	142.824	153.116	147.518	139.45	146.075	152.098	165.648	167.253	155.947	154.794	148.963	149.442	153.275	155.652	173.243	161.187	137.258	142.456	148.757	143.758	140.77	142.22	150.668	135.613	162.694	156.213	144.994	157.19	144.098	132.786	154.739	140.045	152.93	152.028	155.843	149.725	173.638	158.901	153.838	156.349	168.408	153.094
APE2	3.073	137.477	116.295	145.022	136.968	167.243	159.024	178.833	176.765	137.671	127.753	157.337	153.498	175.485	168.799	186.849	188.341	117.19	125.583	149.504	155.251	173.305	176.146	190.712	179.185	121.38	131.399	133.908	131.234	149.649	145.407	143.857	148.479	127.02	131.026	147.16	147.344	151.448	151.954	160.075	155.792	156.917	150.978	157.365	158.163	149.737	160.212	132.599	130.199	175.035	172.565
NOP14	2.785	158.758	166.31	145.609	164.292	124.276	134.035	118.738	112.867	147.147	180.027	144.344	128.429	124.172	120.305	119.448	117.332	180.719	172.073	138.886	151.196	119.482	130.765	107.785	110.488	185.127	175.356	189.617	187.644	183.12	171.018	181.867	168.709	184.108	161.637	187.586	176.864	169.698	156.181	171.699	148.271	138.807	140.533	140.019	142.541	144.654	136.529	163.852	166.406	139.244	137.827
REH1	1.705	148.495	154.823	140.291	166.588	146.485	160.733	132.959	143.413	147.124	167.318	139.51	146.537	136.613	157.535	132.96	146.755	156.528	155.84	150.422	162.06	150.598	162.667	137.306	144.753	147.692	154.053	154.847	152.613	150.408	150.117	148.125	147.49	165.98	156.208	161.766	166.379	155.331	146.907	169.945	159.222	145.283	147.073	147.204	147.702	154.548	167.336	149.173	160.138	165.793	163.147
RRP3	1.673	152.097	167.053	151.85	160.338	146.835	148.402	146.025	145.363	152.446	179.799	141.838	146.125	134.359	141.824	135.974	139.701	170.689	177.392	142.116	158.983	137.578	151.376	129.804	146.155	170.098	164.84	160.994	163.909	150.766	160.532	160.74	159.385	159.706	157.835	162.702	165.654	145.984	146.777	136.306	133.562	145.553	153.247	143.206	152.7	141.617	154.673	161.908	170.701	141.686	129.262
DOS2	1.113	132.631	136.619	147.377	151.427	150.848	160.808	141.169	159.204	127.578	152.753	131.048	143.34	137.274	160.451	157.356	163.115	142.019	129.888	139.647	149.196	138.956	163.536	138.276	141.116	134.231	146.338	157.31	143.565	155.96	152.606	163.087	141.339	149.851	151.421	167.446	159.847	148.357	143.831	170.8	159.212	144.139	143.43	148.255	148.406	156.599	156.343	130.12	133.562	154.755	164.726
DFR1	0.713	150.489	157.257	153.827	144.022	130.1	136.587	140.287	143.307	155.397	143.039	144.729	156.084	138.139	149.003	137.076	143.383	173.337	168.46	157.524	158.695	148.484	144.573	141.598	131.026	153.452	148.4	139.222	154.783	169.892	165.285	152.705	169.486	164.223	175.767	168.059	175.045	185.327	191.912	164.378	183.982	136.414	161.783	147.009	147.815	133.011	161.276	158.316	175.139	130.263	157.712
DPB4	0.769	136.547	164.081	149.261	156.547	136.798	151.527	121.753	132.44	149.616	151.599	136.075	147.839	122.324	143.096	132.288	151.224	159.536	167.154	154.817	160.575	140.696	150.102	131.515	134.157	165.548	160.426	155.829	166.722	146.189	173.033	152.93	159.226	171.56	166.958	182.048	172.595	167.575	158.516	164.557	173.692	144.171	149.022	153.862	146.267	132.02	157.186	144.358	161.245	142.023	167.37
ENP1	1.601	166.451	173.659	156.065	146.081	128.412	137.37	133.604	135.279	163.783	181.751	142.072	150.088	132.439	129.94	138.044	130.197	185.19	182.125	155.621	143.704	137.208	137.419	126.67	130.43	192.129	172.158	154.922	176.308	160.143	161.793	153.2	175.404	165.993	170.034	168.44	176.755	162.578	164.716	139.843	158.073	142.195	138.632	147.176	148.75	138.484	133.22	186.401	177.556	142.315	134.117
YAP1	2.345	160.767	159.056	150.069	155.082	158.42	149.071	149.899	139.471	158.031	159.624	145.749	146.16	146.69	151.784	153.887	143.748	164.459	170.777	153.993	155.968	163.876	167.154	162.212	149.474	150.735	157.282	152.031	155.601	142.703	136.83	138.74	137.681	159.042	165.899	153.009	154.951	141.287	147.819	141.413	140.016	151.403	145.618	147.799	140.743	144.755	148.044	159.445	161.109	152.806	154.694
VPS75	1.066	152.489	137.778	146.883	153.385	142.825	169.731	155.527	165.081	120.595	137.101	132.017	136.284	137.458	144.419	154.415	162.607	137.765	138.374	137.574	154.708	145.978	160.664	153.008	149.016	135.884	146.038	148.301	158.467	154.129	162.409	161.221	149.962	149.346	150.807	149.57	151.803	154.131	165.833	173.525	167.118	151.488	159.596	149.583	148.994	148.972	167.352	131.301	138.423	154.304	161.109
PBP4	0.929	136.349	132.696	156.695	140.663	150.846	156.828	168.503	171.799	139.754	139.663	144.018	145.219	163.001	167.791	169.696	163.843	139.982	147.491	140.412	152.886	166.093	154.169	178.538	164.57	144.942	140.818	139.257	136.122	154.544	150.762	156.489	146.036	149.476	150.138	149.139	146.59	154.237	145.199	155.031	151.316	151.149	131.405	144.703	155.11	158.885	140.251	154.585	149.458	157.386	155.495
NSA1	1.593	152.344	159.035	148.103	143.745	138.715	126.111	128.833	121.269	151.512	165.754	142.071	146.502	134.734	129.013	128.518	125.648	159.679	163.905	144.694	146.015	135.351	134.061	128.373	120.973	175.055	171.388	162.49	172.438	168.956	169.423	162.72	176.025	168.161	174.243	178.158	187.702	177.455	192.867	182.082	193.62	142.909	151.009	147.546	151.431	137.536	136.711	153.182	160.7	137.502	145.603
AIM13	0.761	124.787	142.567	146.912	182.854	141.101	186.65	154.781	201.802	126.177	151.174	156.352	161.064	151.295	168.314	173.838	176.841	146.334	135.554	155.834	163.078	153.304	169.876	152.775	163.268	124.547	130.522	140.243	143.465	139.195	146.053	158.473	134.564	133.272	136.519	153.391	156.985	135.066	128.593	151.59	123.074	133.033	143.809	144.425	151.369	158.376	162.846	136.731	137.163	170.007	153.591
QNS1	2.329	145.303	131.223	145.315	131.533	146.792	145.898	153.176	156.629	150.996	134.008	152.864	158.873	167.665	157.333	166.221	160.263	142.545	140.893	161.787	152.781	170.047	165.834	179.563	164.996	137.329	146.506	136.992	141.383	143.17	155.498	140.159	153.241	134.471	149.825	142.743	147.273	153.324	163.822	148.423	159.927	162.799	156.425	154.304	156.688	156.588	150.692	153.562	151.299	154.117	156.294
MRPL37	0.481	146.243	133.265	145.896	153.169	153.002	165.781	140.686	165.849	118.841	141.316	134.126	138.541	124.897	163.427	152.614	150.536	138.181	116.859	141.575	154.247	138.385	155.272	136.273	146.986	135.365	140.922	152.426	138.687	152.498	156.829	163.034	144.601	162.512	150.75	163.219	159.656	177.332	162.053	181.563	173.686	150.785	164.135	157.316	150.942	162.644	165.754	119.717	130.091	166.495	155.302
TLG1	0.937	126.807	136.378	146.363	172.116	149.284	175.42	145.794	163.838	113.899	140.051	129.637	137.728	132.701	156.872	145.254	172.852	129.301	140.374	154.716	167.24	157.736	175.474	146.354	163.112	127.406	132.806	142.959	137.638	140.461	145.977	173.28	137.891	153.824	138.397	156.894	151.978	146.317	143.506	152.492	142.55	146.559	166.102	142.345	158.719	178.223	172.861	127.297	131.282	163.963	175.402
SIS2	1.689	158.805	155.246	151.905	125.759	139.599	134.172	151.183	137.533	164.035	135.707	153.646	139.397	150.591	138.831	152.565	144.825	172.893	165.672	159.278	147.841	162.866	143.579	164.051	153.925	181.809	149.136	147.86	154.48	161.949	150.178	153.013	150.994	171.275	176.12	159.725	158.355	155.5	163.143	149.706	153.326	153.589	153.477	156.243	153.042	150.007	143.006	179.703	168.013	139.753	149.142
YDL012C	1.043	135.277	137.435	141.767	138.773	143.947	139.44	144.308	137.587	140.862	139.073	134.134	143.616	136.698	153.045	136.991	140.481	138.197	148.708	147.237	155.346	164.008	142.543	157.675	138.192	148.437	139.716	142.325	146.982	162.332	169.695	162.5	179.591	184.196	185.501	194.905	195.701	206.068	197.661	211.929	211.679	138.482	117.487	138.566	137.211	150.334	155.088	131.957	144.207	155.264	152.998
DSE4	3.537	142.961	113.458	214.243	182.042	159.912	143.457	124.254	104.918	103.535	98.1668	176.587	152.433	141.452	129.048	102.59	108.905	125.649	129.032	231.823	215.649	162.408	147.032	106.766	90.7083	150.069	159.705	219.623	213.325	189.898	107.992	108.506	186.301	142.939	160.968	213.986	228.88	169.199	205.531	145.334	181.054	189.344	164.621	156.807	146.737	182.837	187.696	93.8006	98.6497	130.152	141.087
AIM1	0.497	130.766	146.192	147.775	151.986	141.756	170.174	157.538	184.218	141.444	151.779	148.664	167.214	160.892	183.485	183.865	203.736	137.492	133.31	143.681	145.955	175.213	171.095	168.927	174.966	120.803	139.158	116.75	142.605	134.526	162.902	147.918	157.723	127.703	148.884	142.812	165.012	139.521	167.585	158.335	160.266	140.598	150.92	145.566	144.099	140.031	141.039	135.126	132.298	142.971	147.443
ITR2	2.145	145.957	139.941	145.619	165.308	157.59	164.721	151.38	163.41	138.576	154.557	155.549	142.688	151.399	151.582	169.053	163.554	138.039	143.315	145.923	154.084	152.128	154.773	144.263	151.915	137.859	141.751	155.277	142.674	151.469	143.681	150.04	142.06	140.898	137.249	143.084	144.115	154.913	131.064	154.864	131.796	155.965	142.874	163.09	152.056	150.901	152.219	145.245	149.411	166.718	156.369
SEE1	0.838	149.148	162.391	146.481	149.158	129.054	137.515	110.277	121.931	125.033	185.402	127.898	139.734	111.055	120.834	103.269	115.207	156.601	162.104	134.72	138.599	116.798	121.457	105.155	107.922	185.306	178.95	189.541	186.836	174.928	186.865	185.557	194.443	195.882	183.865	197.281	192.13	194.358	185.018	202.315	188.31	120.124	145.882	131.255	132.974	136.11	143.732	145.847	165.753	130.065	128.353
ENT2	2.145	145.933	125.821	149.415	128.074	166.975	141.817	182.114	166.067	147.081	119.876	153.111	143.426	166.255	154.328	175.599	166.774	137.247	137.512	162.013	146.689	179.851	166.822	201.608	171.524	139.055	140.18	138.832	133.183	137.61	141.925	153.361	142.751	143.527	144.679	142.218	137.904	151.814	148.102	157.861	159.601	154.359	126.876	147.226	149.125	148.978	144.96	139.649	133.011	148.644	152.951
UTP9	1.913	155.265	176.621	148.114	163.3	140.946	145.22	136.217	138.26	139.741	181.303	133.679	134.368	122.963	133.828	139.351	136.703	178.129	168.381	142.693	147.005	130.42	137.951	118.852	130.963	176.548	159.475	175.556	167.278	169.689	152.82	174.713	151.632	172.17	157.076	172.247	164.549	152.502	138.01	143.152	126.597	140.962	136.718	144.5	151.52	146.802	158.428	161.346	165.497	145.653	139.643
MRP2	0.497	134.766	121.67	149.852	174.475	164.07	182.699	150.73	175.981	99.2309	158.733	140.538	135.143	141.656	175.297	162.922	170.216	133.049	123.352	133.627	151.36	136.81	159.728	135.307	133.05	117.05	132.996	140.979	135.842	159.162	143.118	146.879	141.855	135.051	132.452	157.238	147.941	145.283	137.537	155.977	145.839	137.399	155.819	148.443	156.376	133.304	167.954	130.992	118.958	143.529	150.303
AVT7	1.617	134.006	125.211	150.904	154.543	169.483	155.895	157.751	162.337	113.875	119.901	141.787	144.298	141.202	156.968	161.117	166.451	126.533	137.318	160.908	154.584	162.445	167.717	167.657	166.19	124.44	141.414	148.281	162.851	145.809	154.777	140.159	161.641	132.704	145.67	154.173	160.548	159.894	162.373	159.209	166.787	168.732	153.428	138.827	137.673	153.792	163.901	126.936	120.532	157.245	159.615
TAF4	1.377	146.145	144.85	145.103	147.253	146.182	143.427	138.292	142.22	145.779	152.91	141.306	147.517	143.269	139.372	139.405	144.059	153.685	152.568	150.681	154.586	146.62	142.965	148.34	131.175	149.346	153.718	150.599	154.24	161.048	150.703	145.017	163.805	156.269	159.377	156.171	163.932	157.645	165.456	159.43	164.452	142.872	138.494	144.299	144.078	143.692	154.852	151.943	159.685	149.78	160.971
YBR287W	1.521	107.476	114.429	121	132.026	160.075	155.96	158.115	159.999	105.87	90.1006	121.528	122.787	141.966	143.569	138.66	168.408	105.486	116.762	138.288	144.265	171.914	190.3	191.73	181.714	114.013	128.225	126.953	142.221	192.717	185.034	177.55	191.959	154.999	159.29	189.135	180.474	225.662	203.832	238.718	232.789	134.195	131.861	127.568	121.969	151.153	160.737	102.708	95.6812	159.96	141.619
FMP41	0.985	149.401	138.63	152.094	146.472	145.98	142.846	158.118	158.999	127.858	136.512	140.929	149.831	146.845	143.084	149.112	154.446	132.023	139.255	151.011	150.908	150.655	152.053	158.209	148.349	141.495	145.041	148.704	149.388	154.199	156.345	145.653	165.485	156.324	145.019	159.408	168.306	182.9	168.068	178.105	173.242	134.125	134.704	136.519	136.718	141.254	150.15	127.779	138.457	148.101	146.424
MRPL44	0.502	128.753	127.174	144.704	143.886	161.925	166.634	144.595	172.465	124.287	133.546	138.416	143.457	132.251	163.311	161.54	174.834	135.897	117.437	152.088	168.379	157.784	172.278	147.974	148.067	127.264	131.061	144.988	159.387	156.216	148.904	148.295	152.018	145.585	142.274	165.845	167.374	172.359	169.543	174.568	166.753	167.97	131.75	144.116	143.523	158.616	152.212	126.803	119.738	159.861	156.619
CDC36	0.697	137.635	143.753	147.076	176.593	157.736	164.227	154.051	169.297	126.682	149.313	138.915	148.714	130.558	159.491	149.339	147.257	151.323	140.126	145.218	156.926	153.775	171.632	135.091	143.592	146.855	146.461	152.356	156.434	144.132	163.183	149.618	156.447	152.805	144.722	159.187	150.392	144.387	144.581	161.521	155.588	147.974	142.045	138.134	142.188	150.214	157.301	126.17	130.969	145.888	139.555
CCC1	1.305	154.912	165.916	136.941	165.048	135.482	155.834	151.228	166.345	146.879	165.256	140.374	152.014	132.724	141.194	148.441	152.318	152.403	158.507	141.586	149.456	137.753	149.052	148.392	143.441	133.778	161.378	134.288	145.734	132.054	156.431	148.389	138.446	142.115	159.826	137.276	149.043	137.384	152.302	133.688	139.834	141.65	150.622	143.332	147.304	132.961	145.027	141.61	160.181	138.564	155.563
DLD2	1.649	134.465	136.745	151.278	172.019	156.086	167.315	145.97	160.093	124.72	145.221	149.774	146.767	145.69	156.033	153.917	169.726	140.489	139.646	156.341	167.469	159.51	169.344	152.03	152.805	128.635	129.043	152.739	146.886	141.391	136.584	143.951	140.597	140.08	130.507	153.527	149.773	145.566	133.01	144.646	131.258	151.395	148.412	144.984	149.503	152.328	171.039	128.41	136.668	170.919	163.688
PSD1	1.809	139.93	129.725	139.927	133.764	149.545	150.81	169.21	172.905	124.782	113.301	132.491	143.128	145.821	142.232	156.261	149.458	127.812	132.442	152.952	150.972	158.261	154.449	164.641	142.478	125.861	153.858	141.969	153.366	157.313	167.61	153.65	171.691	117.188	146.926	141.459	146.114	163.503	176.717	149.049	174.65	168.355	192.129	157.365	157.267	151.207	179.575	126.966	127.306	143.433	159.424
NAT3	0.588	135.582	140.413	141.384	168.778	144.893	153.199	125.425	153.545	114.59	145.83	123.719	133.661	129.569	150.353	141.516	163.084	141.151	144.849	154.153	149.288	152.154	164.765	148.567	158.288	130.757	153.472	141.815	148.314	138.889	144.014	147.766	143.801	158.49	142.762	158.782	166.728	161.065	156.309	160.255	150.966	159.479	150.533	147.073	155.864	176.07	184.914	123.11	134.56	173.308	168.808
SPE1	1.785	149.693	153.695	149.966	134.493	145.02	141.396	150.338	140.953	163.321	138.121	155.361	143.762	157.634	136.705	152.09	142.818	151.193	165.273	152.176	148.689	152.102	145.267	159.76	136.817	149.792	157.671	141.072	154.712	154.834	159.476	145.651	160.313	143.185	159.827	147.869	154.521	152.237	166.034	165.18	182.572	152.208	141.618	151.375	143.81	151.71	138.343	155.831	145.379	128.328	128.031
YHI9	1.049	139.362	150.937	152.652	173.052	136.401	153.748	132.647	136.22	137.912	154.803	138.599	144.305	138.561	135.478	127.669	128.599	139.836	137.533	149.386	147.168	128.045	142.585	108.931	114.652	156.368	168.549	186.26	171.822	163.25	154.315	168.214	159.515	183.186	172.361	165.663	185.595	165.598	155.557	176.177	169.243	150.659	140.797	133.523	131.785	143.153	148.386	124.257	139.36	136.531	130.662
MRPL31	0.633	145.109	134.036	166.204	157.809	154.239	160.432	159.854	155.476	123.64	158.43	162.857	162.537	166.878	175.702	172.182	178.835	127.718	133.313	159.441	155.57	148.687	148.471	131.892	138.16	124.04	129.821	132.07	148.915	151.057	144.673	151.452	157.09	145.251	139.025	147.413	159.243	127.479	139.443	129.395	140.673	144.025	130.033	150.505	145.854	124.557	136.434	142.689	151.309	157.926	166.417
RFC2	1.185	143.886	148.625	147.664	164.666	144.171	158.2	138.927	150.184	132.399	156.528	135.189	143.949	125.497	147.856	143.76	147.169	136.161	149.539	149.255	150.857	141.284	158.747	145.707	136.024	139.307	150.411	162.006	154.699	155.616	145.975	155.269	155.519	160.953	144.476	151.831	162.757	147.456	151.178	159.744	151.274	148.092	135.742	147.518	144.33	156.206	170.686	135.22	130.024	152.923	147.473
CYC3	0.961	134.832	125.741	158.1	142.279	190.45	181.692	179.231	205.799	133.265	133.699	171.334	168.31	188.646	198.701	195.469	216.313	132.08	131.259	184.045	165.053	224.489	207.557	227.196	225.571	99.7794	107.926	93.4245	115.529	97.7812	112.704	98.9538	102.301	122.42	141.945	121.361	119.409	102.434	102.968	93.8379	104.69	164.731	172.63	157.217	158.347	170.525	163.811	129.755	123.043	173.181	175.695
CDC31	0.585	137.933	153.633	137.502	159.533	144.102	159.173	132.755	151.873	112.474	153.705	123.646	130.079	116.615	139.957	126.724	154.335	142.455	141.404	137.164	153.674	142.331	167.746	132.692	136.068	137.207	140.648	153.016	152.717	151.672	155.122	158.937	150.113	168.706	161.854	178.819	188.208	175.352	177.554	172.582	166.943	143.233	147.837	137.401	141.176	152.875	159.885	137.233	135.438	147.31	157.041
SLX9	0.825	155.7	180.351	144.48	155.291	129.844	148.662	129.637	143.165	142.998	176.486	129.474	122.673	127.755	127.736	135.999	132.98	191.391	170.836	132.969	134.52	135.339	127.915	120.314	123.001	179.535	157.951	164.304	170.268	168.227	149.31	167.33	172.711	184.12	169.484	165.626	178.399	152.606	163.577	152.656	142.565	147.127	141.717	141.021	135.965	139.673	138.279	171.185	160.196	130.57	123.484
YDR115W	0.569	137.69	119.673	149.228	151.088	164.941	161.027	156.65	162.463	114.675	133.923	121.39	141.837	137.733	156.974	147.411	170.672	130.044	114.805	127.849	147.008	141.616	162.272	139.309	135.875	120.986	114.462	154.323	139.288	139.823	144.009	169.485	151.729	150.052	127.957	154.475	150.427	165.364	148.833	175.729	159.622	148.968	117.561	148.14	152.403	155.411	158.269	124.594	107.468	165.469	159.259
YDR262W	1.017	136.53	124.936	133.271	125.332	138.424	141.488	166.243	165.365	133.76	129.466	126.465	134.022	141.296	142.531	169.71	190.898	144.737	151.69	153.858	141.79	178.288	156.264	214.282	198.973	128.675	137.366	127.888	134.771	133.22	136.129	135.029	139.288	156.087	172.041	142.98	153.308	156.981	154.125	140.234	165.277	131.599	139.528	141.405	138.78	146.178	160.21	145.388	155.706	157.546	169.99
YBR053C	1.137	115.217	109.424	145.779	154.661	174.501	180.851	192.591	206.688	109.321	104.801	139.029	139.85	165.829	178.399	186.981	208.846	111.436	103.398	142.781	150.091	183.13	207.876	206.826	203.16	89.8197	103.969	119.827	112.386	127.324	116.857	126.908	118.747	115.87	119.45	132.699	146.801	135.781	136.577	148.552	136.883	150.42	157.481	148.825	141.099	160.497	167.773	102.564	99.9484	180.081	175.249
CMC1	0.336	136.232	127.338	136.508	146.641	151.679	168.882	136.888	169.092	114.383	133.397	130.984	130.17	135.239	162.556	166.783	143.424	127.888	117.263	124.508	137.469	129.23	152.055	127.902	135.395	116.581	125.933	142.404	131.184	152.545	135.258	164.557	138.179	134.414	142.152	159.506	172.82	140.779	155.922	157.863	136.81	143.948	144.914	134.322	141.058	153.066	146.989	113.281	114.316	151.15	147.369
CIR2	2.073	137.65	125.813	150.926	140.475	155.704	151.234	188.083	185.338	143.095	136.557	154.682	157.533	173.311	172.552	188.587	187.934	127.485	133.683	147.039	152.357	155.484	155.494	179.366	173.068	119.168	118.038	118.98	124.745	127.581	139.845	137.793	134.437	115.198	120.67	119.886	122.019	117.667	127.475	118.583	123.583	143.271	153.4	170.215	156.089	140.982	148.523	139.724	150.186	151.135	172.743
ADD37	0.697	100.191	107.815	159.58	189.956	203.999	221.577	207.676	230.889	101.643	124.205	150.652	166.072	170.775	186.304	200.653	197.043	117.615	114.744	167.892	171.381	203.493	231.664	229.806	224.127	88.1467	103.841	91.4287	83.2776	87.5904	94.6815	103.992	93.8345	108.303	109.429	104.941	115.679	118.562	99.3778	123.423	109.574	184.476	182.712	169.695	161.112	191.305	193.383	102.45	108.486	190.703	190.124
OST2	1.041	135.145	140.588	154.652	160.29	157.278	177.069	143.315	164.529	118.234	139.129	135.039	139.557	135.374	157.969	155.682	171.743	134.003	125.832	148.915	151.128	168.047	172.878	164.736	168.977	118.653	129.296	136.098	126.662	151.211	136.327	148.629	133.856	131.796	128.612	142.954	136.734	156.211	143.223	156.719	134.983	148.507	146.501	146.024	145.171	166.306	181.6	124.853	129.904	173.598	169.183
SHS1	1.801	136.476	144.325	144.241	153.855	149.106	155.336	143.161	152.847	141.375	147.281	138.513	141.578	136.573	148.424	147.244	151.521	139.602	151.56	144.533	155.774	143.63	158.882	139.785	144.739	139.302	141.93	149.256	149.973	150.455	143.772	154.591	141.308	147.354	139.692	158.069	152.625	146.256	141.301	144.784	130.18	147.202	136.465	142.23	138.049	148.723	156.634	141.922	133.652	156.801	151.988
SLY1	2.153	137.72	134.675	146.969	141.528	155.814	145.519	145.096	141.887	151.025	146.746	150.137	153.173	156.264	150.695	153.781	149.207	142.338	154.118	158.955	152.047	160.649	155.544	159.222	142.205	140.731	141.627	134.184	136.888	143.632	149.032	147.156	151.309	145.699	143.198	139.366	141.332	152.438	154.882	149.871	154.386	151.714	142.612	151.231	164.659	142.317	147.925	147.048	145.725	156.349	150.904
MKC7	2.017	184.484	164.069	155.144	145.183	149.379	123.219	132.207	117.636	138.747	138.717	120.574	124.56	111.268	108.583	95.2914	92.6677	166.783	179.962	159.562	155.896	144.631	135.646	130.978	118.245	185.593	192.526	167.138	177.478	170.794	181.976	155.568	192.232	168.495	178.252	180.884	179.744	195.776	201.232	184.082	195.882	148.607	141.738	115.758	111.99	144.454	146.041	121.907	133.058	102.612	107.188
TSC10	1.105	141.203	135.121	154.619	129.638	142.542	140.323	160.754	150.994	187.881	153.512	179.323	176.052	205.399	179.785	189.329	202.318	135.516	134.066	130.089	124.888	134.78	118.304	130.735	121.89	121.329	134.463	130.868	122.967	131.784	137.994	135.488	140.43	121.485	117.983	118.009	112.265	120.369	115.205	114.247	125.555	140.625	150.868	191.466	175.918	119.056	123.191	169.692	173.355	175.923	185.417
CWH41	2.609	136.215	136.819	142.993	151.242	159.024	149.21	141.621	146.562	124.046	127.911	136.657	134.885	149.038	145.333	139.823	143.032	129.59	145.138	142.286	161.455	158.084	175.896	153.618	152.796	124.446	141.25	133.89	138.205	152.667	152.985	143.974	160.613	134.869	139.987	143.517	154.736	168.484	166.228	167.79	176.297	141.331	158.611	147.482	137.392	153.109	169.632	129.742	133.55	148.531	156.734
MRPL16	0.785	136.686	139.926	146.949	165.814	144.708	168.951	151.395	177.169	123.094	151.445	147.219	150.085	142.008	175.242	158.116	191.103	133.855	135.592	143.15	156.71	156.367	168.121	155.946	158.72	113.017	127.246	128.625	139.802	126.306	126.257	133.24	124.709	137.089	143.379	140.357	151.225	127.419	132.395	128.74	129.295	139.094	152.483	153.19	149.253	139.55	157.595	140.88	143.719	153.733	178.443
NSP1	2.659	143.603	137.465	148.606	127.941	146.969	138.413	158.741	140.519	167.819	138.442	159.129	152.824	162.792	146.527	153.171	140.648	155.13	154.794	158.578	139.785	162.626	138.785	160.828	138.779	156.983	146.31	143.456	145.559	148.362	136.531	137.423	148.115	143.372	149.398	146.502	137.906	141.892	155.522	141.224	152.162	153.475	143.922	155.449	152.656	145.662	140.141	159.936	148.719	140.468	150.858
SRP102	0.873	157.708	155.881	146.519	165.263	140.842	158.167	128.201	148.981	126.011	147.05	127.634	133.197	122.15	138.01	127.967	127.344	158.494	158.187	143.762	149.909	140.742	147.28	115.445	121.421	156.243	157.978	166.744	164.052	155.455	141.941	162.388	154.725	169.337	155.573	158.292	154.913	151.713	137.129	140.235	129.951	157.354	158.028	139.435	143.386	148.014	157.032	132.617	142.977	144.39	139.226
SUS1	0.467	127.488	127.154	146.464	155.766	133.291	162.488	140.602	157.197	99.3551	149.899	118.3	129.946	118.28	149.063	149.414	157.485	128.382	122.251	152.538	139.731	127.08	162.924	137.094	142.023	128.064	147.879	164.411	144.872	163.046	146.655	171.68	145.762	153.427	154.527	174.739	168.614	154.178	154.692	189.587	152.47	138.091	124.247	137.444	133.032	165.731	161.901	114.905	112.755	152.393	125.507
GRX4	0.977	152.711	187.805	134.502	179.322	124.341	146.122	126.405	130.461	150.503	178.341	133.815	132.581	119.839	126.608	124.07	119.611	170.828	174.503	136.903	138.605	124.417	140.148	139.582	124.933	159.061	166.76	162.847	142.712	162.981	150.115	160.32	147.601	166.689	163.785	167.207	162.544	167.491	152.419	179.221	159.755	132.556	137.824	119.038	130.205	148.17	139.166	147.564	161.52	131.401	124.988
RKI1	1.609	159.034	169.927	140.501	163.647	119.566	130.612	107.706	109.13	137.534	184.768	132.034	132.96	109.811	118.578	111.143	107.883	170.582	159.534	127.799	136.182	113.098	116.324	89.7839	93.2265	173.567	167.908	181.074	181.698	174.956	176.191	182.246	177.149	181.888	157.284	180.17	173.884	169.239	162.199	180.833	162.676	127.487	133.872	138.289	144.065	134.713	145.361	155.287	173.915	133.553	131.295
RRP9	1.945	168.592	170.676	142.965	146.271	140.901	142.91	137.264	136.81	156.671	170.196	137.043	137.835	132.742	131.736	137.369	128.437	174.18	171.683	144.199	146.1	129.776	141.593	122.353	127.607	176.64	162.388	155.327	165.889	155.01	153.953	144.207	159.625	154.816	154.084	157.585	151.244	144.314	142.45	135.924	136.632	146.091	141.889	134.468	141.676	132.928	127.375	174.659	170.127	145.278	130.681
POP2	1.429	136.583	148.543	143.274	153.04	150.463	155.956	149.131	150.169	141.453	147.806	155.114	141.544	146.398	154.236	150.891	143.423	145.359	151.337	146.133	154.637	155.56	159.732	149.547	145.051	140.893	136.98	145.38	138.489	140.323	139.605	140.029	140.956	144.663	138.303	146.878	143.85	144.966	143.079	139.428	134.196	144.319	139.012	141.52	147.375	150.512	157.38	143.669	145.822	161.654	165.297
RSM7	0.913	140.358	131.499	147.384	136.957	142.044	148.871	149.395	159.541	143.469	140.548	152.213	155.967	152.737	163.224	168.56	161.908	143.675	134.832	143.636	139.324	160.445	147.617	144.101	140.552	142.694	135.626	140.239	136.226	144.964	143.063	138.932	137.035	140.501	149.408	147.007	141.243	140.473	147.943	146.818	145.932	136.285	135.549	153.873	157.221	153.003	138.138	144.608	151.297	159.902	159.154
HBN1	0.657	37.939	42.6257	177.062	175.507	190.367	207.035	58.9022	78.1401	71.3628	67.0525	335.094	379.258	344.739	379.97	138.443	216.955	39.811	43.7841	199.25	210.125	237.579	232.3	82.1879	68.0322	28.0362	34.3385	148.656	147.799	160.795	62.9183	59.3264	126.262	42.5675	46.8586	129.937	154.478	93.1676	126.865	83.1292	117.26	166.866	189.513	287.261	300.659	197.44	164.109	81.2491	64.8012	340.139	299.91
AQR1	1.946	166.881	182.394	128.986	106.686	135.69	132.288	195.331	187.654	213.839	247.974	150.542	136.901	143.44	138.135	234.854	185.165	234.225	191.388	126.807	115.785	131.304	124.899	201.737	225.855	212.374	130.279	96.927	97.633	112.964	122.501	137.633	100.674	153.288	158.761	90.5475	109.088	69.1639	66.0412	54.1181	51.8996	130.582	126.297	166.064	182.111	125.873	115.954	270.422	300.941	157.84	132.074
SMD1	0.713	140.266	161.257	164.281	183.669	142.418	167.757	130.277	153.704	130.663	150.733	131.004	142.751	117.696	144.572	127.485	139.394	153.565	133.339	154.346	146.158	145.305	161.12	127.866	118.405	139.227	139.81	155.961	143.428	150.483	132.969	148.868	136.055	156.184	141.475	170.374	152.834	150.686	153.597	156.065	133.153	149.671	143.166	131.199	127.242	145.906	159.85	138.142	144.783	151.003	152.689
TMA10	0.537	53.9158	48.3845	79.1138	92.2734	149.82	192.561	155.943	220.255	63.1892	54.0438	117.15	109.52	166.271	229.748	219.417	306.6	38.6917	31.4839	107.443	130.657	209.811	251.722	278.953	248.316	42.8767	77.0852	67.6697	79.4366	147.201	187.663	199.581	149.839	112.165	115.028	144.277	152.018	207.31	180.877	301.874	251.837	115.32	110.858	126.812	120.74	146.41	160.924	53.7467	42.9571	203.588	193.839
YKE4	1.393	86.8704	72.4122	161.382	162.378	231.619	222.512	242.589	250.157	75.5227	85.3439	155.926	171.396	189.538	215.96	219.044	256.106	80.4305	85.6627	199.046	194.5	270.648	262.872	312.843	282.358	72.6853	71.5609	68.3148	75.0104	65.0859	70.9392	66.0424	76.3644	77.5525	74.3318	78.9103	73.761	75.586	70.8608	75.1695	75.8548	195.897	208.227	172.927	188.836	208.443	239.194	76.2725	84.373	224.714	272.127
LSM5	1.009	145.089	153.425	145.067	157.25	125.861	155.305	122.134	132.08	131.205	149.522	139.475	127.995	116.155	131.614	122.174	121.375	151.439	144.345	139.126	146.857	130.047	136.595	115.05	105.449	148.586	144.323	160.375	150.527	164.642	159.996	171.097	142.802	177.666	158.591	185.523	163.368	169.883	150.955	190.297	165.265	146.344	145.287	134.481	121.799	150.43	149.548	132.932	136.793	144.743	138.434
MCD1	1.929	126.178	130.688	121.86	136.452	133.131	138.921	145.474	141.415	112.48	120.672	108.601	112.173	116.497	129.248	134.744	138.518	128.607	133.603	135.184	139.196	135.398	153.704	152.667	150.857	113.136	133.73	140.733	141.003	192.963	172.171	191.328	175.273	132.28	123.469	164.588	159.699	223.132	206.856	216.853	202.023	136.793	133.3	133.315	133.553	156.706	154.451	115.363	117.029	147.344	142.198
MRP17	0.569	127.836	138.449	146.608	151.824	139.366	157.139	142.435	174.13	112.324	142.407	133.219	144.199	146.341	148.504	171.022	171.957	140.889	123.848	128.053	153.728	140.778	152.959	157.547	140.943	125.186	134.287	148.142	140.37	152.534	134.723	148.617	136.723	145.097	134.22	153.387	159.483	146.491	146.272	156.014	137.447	139.653	146.187	142.3	153.161	141.701	145.95	125.579	135.683	168.778	162.356
ERB1	2.585	151.48	149.505	148.335	125.623	124.145	123.37	130.235	116.506	173.117	160.148	152.007	146.928	143.07	131.767	128.362	121.317	178.45	170.353	144.394	134.612	134.794	126.263	125.31	115.344	189.258	166.433	147.851	166.997	152.895	158.228	146.409	171.646	153.932	166.35	157.401	151.627	157.526	172.233	139.748	156.776	138.235	142.481	146.671	148.419	126.918	123.867	180.684	174.258	128.314	131.513
KTI11	0.521	150.865	165.837	151.752	133.633	101.635	121.455	134.857	138.568	146.017	149.315	126.213	139.607	129.467	131.249	126.958	126.5	181.796	176.927	147.88	135.066	126.158	120.707	140.552	119.764	179.123	164.587	156.166	163.661	154.017	162.91	151.706	171.968	177.895	178.791	164.351	186.48	178.538	195.753	185.556	188.09	130.9	130.951	132.724	122.437	116.468	132.59	153.373	158.49	123.842	123.956
VTI1	0.817	119.416	131.081	140.632	156.241	147.436	182.357	158.537	187.225	121.101	131.479	137.587	155.666	144.536	173.556	165.404	189.387	131.869	119.964	155.109	165.876	168.713	183.136	194.976	175.141	116.438	134.507	115.5	130.27	124.496	131.072	124.294	124.251	138.169	144.366	141.11	126.995	132.819	138.578	128.001	149.948	143.972	153.18	133.753	149.065	141.928	152.994	114.783	124.945	160.93	161.294
YKL063C	0.929	137.502	144.977	142.192	149.637	147.189	156.33	139.025	166.261	128.233	152.654	121.947	130.18	121.775	136.723	140.382	146.435	143.394	148.915	142.726	144.655	143.429	146.044	148.435	146.32	144.628	149.334	145.853	147.181	149.088	147.655	156.656	141.696	147.934	144.756	153.47	141.787	155.558	142.259	155.608	141.623	147.298	128.909	131.618	140.581	138.312	155.745	130.555	139.136	152.915	143.256
VPS29	1.194	129.995	140.555	135.123	161.046	141.151	152.57	128.493	149.84	123.252	140.645	123.936	130.922	121.141	149.477	134.415	147.489	133.333	135.606	136.451	148.898	145.415	157.466	140.337	150.447	119.95	144.148	144.63	136.403	137.224	144.547	155.569	142.229	148.551	149.439	164.597	156.372	154.054	155.631	166.028	158.373	139.651	154.72	145.454	144.481	153.909	163.259	122.427	129.044	166.289	162.693
SLA1	4.001	148.894	129.154	151.265	135.742	158.863	140.27	176.347	153.575	154.908	121.652	154.969	146.442	168.102	149.709	171.085	158.408	137.086	144.995	152.019	151.112	162.088	154.27	171.33	150.685	136.38	130.149	134.678	128.698	139.692	131.586	134.761	133.662	134.334	134.668	133.114	127.792	128.782	128.211	130.036	130.827	157.715	150.919	154.107	144.677	146.314	144.196	143.69	140.14	131.419	150.045
SCS3	1.345	116.31	122.462	120.805	136.041	142.558	163.096	149.207	155.928	115.835	118.9	129.462	132.501	130.795	144.679	145.691	146.399	131.497	124.135	127.612	136.215	157.337	149.489	148.861	145.016	129.583	131.266	125.184	127.144	161.281	150.542	167.237	162.544	166.414	146.168	167.25	162.272	193.713	166.503	206.917	187.871	143.086	147.995	144.042	136.417	160.575	158.019	126.704	134.845	153.426	156.178
RRP40	0.801	151.838	161.281	138.359	164.072	132.774	163.135	134.445	155.949	138.021	171.432	116.418	139.775	117.511	138.315	125.945	137.167	165.39	152.889	135.648	163.255	132.022	151.532	123.114	127.866	163.519	162.237	155.856	153.914	141.273	150.424	148.045	142.057	173.94	160.659	162.346	153.068	145.24	146.651	144.312	146.629	135.599	140.608	128.811	124.727	144.902	145.362	146.112	152.477	143.195	128.107
CRM1	3.761	142.524	134.555	145.719	142.522	146.331	133.066	143.35	136.31	159.894	154.533	160.398	151.141	166.904	152.486	168.84	155.336	136.561	142.586	141.405	141.248	137.241	144.509	139.831	129.538	136.311	144.344	138.498	141.442	144.336	142.48	134.136	140.568	132.693	133.905	131.322	133.758	136.796	131.631	135.298	129.303	143.398	140.575	163.035	158.957	136.391	139.996	154.188	155.959	156.343	156.809
RPA190	5.321	150.199	151.393	148.543	140.577	132.489	121.793	123.916	110.31	148.148	152.83	151.819	134.557	139.077	120.822	124.594	112.529	150.649	162.507	144.915	140.599	123.201	122.031	113.435	105.614	173.579	164.233	161.92	172.197	162.128	164.734	158.205	176.749	155.471	156.597	166.157	160.965	166.712	170.266	173.636	167.756	136.354	135.703	146.825	135.705	130.657	135.788	154.36	157.079	122.164	124.554
TAF12	1.785	142.211	139.546	144.056	143.572	152.238	144.364	143.882	146.686	135.283	136.984	133.925	124.88	133.499	134.635	141.105	140.086	141.678	155.39	144.982	149.442	146.388	150.392	156.115	147.875	144.012	146.176	151.4	148.983	150.463	145.746	153.663	150.082	139.663	149.456	153.822	147.445	153.411	156.409	153.004	150.373	152.208	129.148	137.59	135.799	143.22	148.745	141.86	130.644	143.407	145.357
LSG1	1.97	152.635	152.082	146.593	131.366	124.21	126.89	121.648	115.894	158.88	150.854	144.319	137.548	141.333	129.086	123.308	123.713	170.36	171.668	155.818	139.683	137.939	121.804	128.746	115.312	179.162	158.022	151.652	166.307	155.124	150.957	144.238	163.649	154.776	160.948	154.485	162.978	160.083	171.859	140.03	154.733	141.188	141.795	140.234	150.359	141.254	146.32	174.102	171.584	123.277	136.324
PIN3	0.961	118.655	104.424	148.614	109.181	151.426	141.81	157.556	160.667	120.546	100.931	135.612	138.085	179.435	156.576	175.002	175.723	116.587	113.411	163.126	139.3	189.857	169.375	207.246	160.331	118.158	113.556	128.133	114.396	153.25	140.142	151.869	143.333	142.623	141.069	148.574	148.509	179.113	159.189	187.676	168.835	152.413	115.087	145.268	138.914	175.396	150.726	130.922	109.359	175.083	152.624
MIT1	2.537	137.871	131.626	142.102	126.715	134.277	131.219	145.765	147.669	179.629	138.958	165.618	154.893	169.248	155.177	179.405	161.89	119.321	126.657	142.408	131.701	133.724	127.666	157.284	125.875	129.241	142.442	146.217	141.884	137.044	137.62	130.499	137.615	127.637	128.411	133.947	120.733	134.021	134.598	137.429	145.304	141.651	124.956	167.368	156.718	123.016	123.257	155.607	147.577	140.674	153.743
SEC18	2.457	139.207	131.5	148.199	127.182	150.703	138.549	150.683	139.215	154.416	138.37	154.763	154.172	173.798	163.303	166.379	170.469	131.777	138.021	156.764	140.637	160.678	153.939	160.902	142.742	131.48	135.197	127.297	131.821	139.49	135.51	128.655	142.12	126.111	135.533	132.892	132.542	135.845	141.451	125.835	139.379	151.675	153.466	160.697	155.675	140.606	148.57	139.841	144.153	155.285	161.479
YPS3	1.729	29.8941	32.6345	119.077	112.157	234.994	229.675	218.043	206.247	36.0505	31.2223	160.482	169.493	284.384	275.451	226.423	256.534	52.0301	52.7467	223.005	204.454	435.242	365.75	378.631	306.709	23.1274	22.2883	33.0357	30.3674	61.825	36.8951	40.2496	49.487	33.8208	27.1666	54.4464	45.179	65.097	64.7445	58.7799	64.2643	202.024	226.867	206.465	219.475	339.61	279.767	54.1033	45.3178	337.681	305.949
EDC3	1.825	138.284	139.528	137.883	141.421	133.165	143.258	133.949	141.683	143.314	163.712	134.933	144.215	132.449	143.831	140.599	146.812	140.714	147.204	136.711	142.146	137.002	140.576	138.782	136.325	142.772	150.636	144.724	152.981	154.904	158.367	153.378	149.067	139.717	145.611	140.841	149.929	149.236	146.86	145.192	150.245	134.302	139.403	141.604	151.093	140.874	139.269	143.945	158.735	139.111	139.523
NBA1	1.594	156.277	140.748	166.857	146.109	167.504	140.071	172.929	159.508	145.313	145.413	163.095	142.253	151.532	145.796	162.645	156.464	152.511	147.231	156.596	146.28	136.913	128.458	143.152	132.064	158.562	159.497	155.736	157.687	142.875	128.837	133.501	127.927	142.942	138.177	137.208	138.066	101.023	96.8108	94.0721	86.3056	154.236	149.096	145.949	142.559	135.771	137.699	143.505	143.652	134.011	147.545
TSR1	2.441	161.565	157.241	152.271	139.177	130.654	115.03	121.956	107.583	147.855	164.201	144.196	132.072	133.572	118.393	118.084	118.785	172.696	169.883	137.892	139.95	123.345	117.102	112.455	112.392	191.588	160.422	159.476	172.524	158.462	152.592	154.983	168.679	161.1	165.072	160.875	169.093	156.679	157.723	148.102	143.23	134.031	125.406	140.901	134.577	124.727	133.629	173.531	175.761	123.813	134.706
CDC14	1.693	145.664	145.261	137.221	143.865	147.864	143.124	149.202	142.273	148.31	156.774	149.735	141.507	148.841	149.162	147.772	153.603	156.935	161.489	146.786	148.499	145.747	144.096	150.4	138.613	155.419	144.804	146.755	138.678	130.82	138.525	130.818	136.768	136.085	138.897	128.636	139.087	123.297	128.728	127.101	123.973	148.556	147.054	149.613	150.933	136.916	138.686	156.437	153.926	141.484	147.513
TPN1	1.857	146.414	150.613	143.843	134.971	134.875	131.204	131.812	134.386	148.671	154.686	138.184	144.677	139.636	142.91	138.404	148.352	138.502	144.509	132.54	136.08	132.104	132.447	128.024	126.666	139.401	164.724	152.158	167.835	145.335	165.332	147.037	161.505	148.312	157.042	139.886	157.532	142.644	157.177	141.32	156.157	135.865	137.688	141.089	140.126	116.573	132.921	141.088	153.905	129.198	132.71
YDR433W	1.087	142.931	143.752	139.51	123.174	117.007	118.651	113.176	131.458	156.923	139.146	150.664	146.195	143.706	137.786	132.225	131.131	151.718	164.553	153.357	146.063	143.212	135.347	148.002	131.547	151.008	148.147	141.907	132.8	143.973	147.435	148.371	139.592	153.69	175.078	158.733	159.045	172.699	173.966	185.575	206.076	132.999	156.192	147.583	144.755	137.944	127.889	163.952	154.5	129.516	139.064
PLB1	2.513	72.1293	71.5698	100.088	92.0102	146.758	134.274	207.156	195.44	93.818	70.9068	111.487	116.825	144.751	137.332	186.705	176.307	105.614	104.076	135.444	132.054	200.793	192.94	282.88	238.919	104.45	97.4523	106.035	111.118	150.409	136.209	134.704	147.943	148.207	163.73	159.345	160.847	189.124	203.644	185.913	208.314	155.413	147.716	143.241	141.267	194.147	184.012	102.232	100.756	143.714	156.161
YJL127C-B	0.529	121.314	141.761	141.22	151.596	136.695	140.916	125.522	148.499	115.185	145.709	125.871	132.414	116.911	138.577	110.853	133.189	142.981	147.572	156.957	150.311	136.765	157.059	143.968	142.953	132.448	131.801	133.659	139.259	139.63	142.876	161.513	136.861	163.758	154.848	174.932	156.574	173.905	162.152	191.612	177.365	125.497	125.135	123.959	123.032	150.52	160.02	119.978	130.717	139.558	127.24
PMU1	1.553	138.97	142.727	138.442	161.092	129.409	141.285	121.394	134.438	137.324	154.162	128.46	132.716	125.817	130.887	123.256	122.919	143.122	149.73	140.863	140.826	127.892	136.838	117.107	118.774	149.649	152.27	163.347	155.509	146.024	144.397	150.755	154.137	156.598	148.008	157.172	163.887	162.335	155.539	169.673	155.013	141.356	132.205	141.244	144.339	137.741	155.22	137.13	148.185	150.637	138.042
YLR225C	1.513	103.934	115.103	143.921	160.211	179.183	184.224	159.056	184.355	114.468	111.39	138.152	150.916	161.907	178.481	175.472	195.886	120.937	119.517	168.781	166.985	192.928	218.597	199.641	216.16	84.2189	100.801	112.481	108.489	106.259	99.0685	105.367	97.3492	109.867	124.605	120.075	123.07	102.376	91.7221	99.2412	99.0084	172.74	165.928	156.237	170.518	197.914	199.534	107.079	116.431	217.799	199.518
SMD3	0.481	133.315	144.371	141.367	160.721	143.139	162.037	133.102	153.197	114.163	151.011	116.902	135.746	126.615	143.722	144.688	146.143	144.184	140.496	135.656	149.736	142.849	157.039	143.587	139.44	136.213	137.208	144.339	144.593	139.238	134.25	149.403	155.45	165.011	136.241	161.074	148.29	142.355	140.345	148.773	143.063	128.379	129.91	136.941	138.641	143.646	170.76	137.485	138.407	147.957	145.256
ERG7	2.321	143.169	178.777	144.137	153.676	136.443	130.198	136.462	130.139	146.067	163.614	133.827	126.386	123.519	131.044	133.602	132.35	155.012	160.55	139.814	146.162	144.216	133.323	139.058	135.083	148.954	145.186	142.745	150.989	140.425	143.83	135.949	155.532	150.609	152.282	145.457	153.9	153.059	156.88	159.395	157.365	136.831	133.963	135.699	129.293	143.347	149.99	139.926	147.713	127.303	139.197
OCA1	1.033	135.353	140.171	135.869	135.834	139.445	132.075	140.126	141.489	126.626	124.646	130.471	135.293	135.394	148.151	132.81	139.56	141.454	148.344	147.987	153.448	147.292	159.312	147.963	148.675	135.71	148.381	137.255	147.809	129.392	147.091	144.582	144.937	137.157	152.08	139.367	148.014	150.194	158.907	151.417	161.802	144.141	147.074	133.759	133.349	133.989	149.441	140.333	138.018	140.63	162.679
FPS1	2.265	141.15	131.405	148.409	132.432	138.628	131.214	138.622	134.945	148.175	132.054	149.685	148.439	154.008	142.133	143.451	148.574	147.997	145.415	154.533	146.559	146.781	144.741	148.812	133.637	145.971	145.057	133.877	142.076	136.001	137.17	128.301	143.094	142.393	150.977	140.013	141.03	139.368	147.894	131.771	151.464	137.601	154.396	150.122	150.313	135.575	141.863	154.808	156.058	136.319	152.979
OCA2	0.873	139.724	129.505	143.104	151.447	151.49	175.08	195.057	214.631	119.045	139.384	123.838	132.317	130.6	154.203	162.003	177.611	128.987	142.357	141.432	147.779	163.698	176.656	202.079	203.488	128.8	135.585	105.039	116.707	95.1778	122.16	120.224	108.81	129.783	127.849	115.75	120.576	112.994	111.887	116.185	119.191	147.386	155.504	136.737	139.715	152.865	176.584	112.984	143.919	151.686	147.952
ECM1	0.82	157.893	160.201	134.104	119.606	121.02	121.085	123.593	113.341	138.827	192.014	116.878	106.793	101.186	110.1	124.282	105.843	179.371	163.272	116.207	113.162	92.5943	106.443	103.03	102.833	187.383	172.172	174.403	172.635	176.684	171.22	203.922	152.721	191.275	166.292	182.992	165.079	174.615	153.099	168.983	151.433	107.732	108.155	117.26	118.906	120.411	116.414	181.455	161.106	117.318	113.976
YOR342C	1.241	145.239	138.993	140.4	117.045	119.172	119.349	154.086	148.89	153.473	157.952	133.511	122.792	124.827	123.147	150.683	133.98	160.035	148.319	132.407	128.104	138.802	120.968	159.163	141.905	177.361	146.955	141.729	147.031	162.82	154.131	159.287	167.804	153.69	144.697	154.124	160.881	171.831	170.673	161.359	157.033	119.164	112.148	124.626	118.746	112.923	120.34	173.223	177.758	132.099	113.837
MRPL22	1.185	127.455	133.001	135.81	162.269	143.089	163.323	140.265	165.777	112.026	136.25	134.271	135.117	125.397	149.663	155.864	148.747	130.715	118.73	132.731	137.82	140.026	153.769	136.406	140.345	108.858	119.528	151.484	136.68	143.457	132.228	148.517	136.504	139.381	126.558	151.439	150.718	140.552	150.204	151.747	142.174	139.705	142.688	143.507	142.613	150.47	156.868	121.623	123.782	145.305	153.566
ORT1	1.081	123.024	151.17	135.192	153.755	131.533	139.107	115.32	119.189	111.046	154.332	126.162	127.109	117.153	134.39	118.683	124.868	144.338	149.963	125.936	137.888	116.806	144.145	108.201	118.019	148.773	146.09	175.571	159.772	169.323	148.208	174.267	145.468	170.964	134.979	170.207	171.148	166.184	159.713	187.225	163.102	127.24	127.245	132.566	130.164	137.833	150.329	128.442	146.031	127.11	137.996
TOP1	2.601	133.832	127.669	131.309	133.82	136.099	134.676	138.012	136.123	132.821	132.945	132.121	128.581	130.71	126.633	137.624	138.504	140.872	145.113	140.11	145.385	134.515	142.476	136.576	135.317	136.796	132.814	136.924	137.41	146.306	136.509	146.422	143.941	136.884	146.26	146.656	149.244	156.695	152.735	153.295	158.953	146.08	138.952	150.523	146.132	146.189	141.969	146.696	137.373	152.884	158.069
SKI6	0.929	140.519	145.87	138.119	137.255	127.315	134.068	119.677	131.663	143.289	160.568	138.946	151.369	127.873	135.455	126.116	141.274	150.89	153.821	153.484	141.929	133.927	136.573	139.347	130.692	152.785	160.377	130.826	148.353	140.689	150.183	140.54	154.334	150.621	164.15	134.092	162.487	142.843	161.667	137.225	170.343	137.646	147.566	139.044	145.888	120.498	135.067	151.719	163.79	139.8	141.849
SFB3	3.009	139.571	139.158	140.371	133.102	135.69	143.36	145.723	146.328	157.737	129.887	152.286	157.72	163.998	155.091	150.358	148.46	138.14	143.124	143.936	144.731	153.779	145.436	154.883	135.491	141.59	142.523	129.957	139.689	132.259	143.297	132.316	137.213	123.531	146.496	118.49	134.563	126.832	135.556	130.751	137.991	151.08	152.668	140.96	149.319	137.015	136.074	144.763	149.065	138.449	141
MTR4	3.329	156.732	152.904	144.651	138.046	128.751	113.446	115.787	99.608	154.74	167.368	143.791	130.69	130.826	117.664	111.381	111.829	161.561	163.827	136.977	145.578	115.491	116.229	103.539	103.052	175.957	158.813	156.95	164.888	158.003	157.722	151.512	175.107	161.313	156.232	156.281	161.252	153.642	157.921	149.626	149.288	131.463	124.324	139.717	141.52	122.422	125.903	162.735	166.931	119.484	125.756
POP8	0.55	126.784	136.348	129.991	156.138	127.047	151.063	105.446	118.79	108.907	143.437	117.017	121.509	108.263	132.02	109.041	134.31	127.331	130.978	117.475	136.023	107.143	144.246	119.923	107.393	138.943	156.373	143.96	160.627	158.011	156.01	169.332	158.911	155.152	149.386	170.034	178.476	161.593	163.467	191.48	166.955	128.656	137.326	132.533	126.179	138.188	156.245	118.369	132.5	145.608	128.067
SMB1	0.745	135.883	138.807	132.906	150.15	133.547	137.418	124.539	152.003	124.561	142.492	113.145	127.726	116.284	131.749	128.67	141.151	138.306	141.754	124.942	140.99	137.062	129.64	129.142	127.333	137.472	149.836	141.753	151.376	150.593	143.148	152.59	147.959	156.859	158.651	159.386	167.02	165.973	159.06	182.308	169.812	132.037	135.383	130.815	132.531	140.611	140.2	136.722	141.654	136.637	149.488
CMS1	1.065	146.698	161.184	151.382	159.826	132.185	140.086	123.456	128.875	123.449	166.592	137.586	134.428	118.803	130.979	128.933	137.198	166.122	157.876	142.013	136.03	127.521	136.125	126.452	113.069	171.04	142.629	166.702	156.882	143.365	126.319	154.344	129.447	176.571	146.116	157.411	146.989	139.391	121.698	140.862	119.832	141.594	135.525	136.335	137.386	135.404	140.278	154.183	155.634	147.117	138.521
CBF1	1.817	133.787	125.215	145.59	153.705	142.325	146.267	125.84	126.444	123.764	123.46	146.612	143.978	144.789	145.437	126.03	135.696	125.162	134.313	155.668	153.407	147.913	148.651	131.198	126.719	119.757	124.135	141.021	142.685	145.713	133.406	136.892	140.096	131.428	128.219	146.855	145.678	150.316	139.823	150.973	157.667	140.582	146.876	147.413	147.654	140.912	151.779	126.895	122.433	145.728	158.972
REG1	3.841	128.329	116.009	141.968	142.051	161.191	151.872	163.832	148.133	118.646	118.163	138.36	131.919	143.654	141.377	164.378	163.652	120.186	127.968	145.705	151.367	166.2	170.848	172.545	163.356	119.009	130.8	132.242	133.307	129.706	128.547	132.579	127.853	128.052	127.907	132.508	125.752	137.542	126.36	144.947	134.467	149.967	140.288	146.948	137.867	158.661	158.213	122.136	124.28	148.429	152.743
TCB2	3.769	139.612	142.594	162.569	175.062	151.82	159.619	126.733	121.871	119.509	128.951	125.535	121.726	120.673	116.189	111.031	109.835	146.275	154.687	153.33	165.116	143.248	162.174	115.003	113.091	148.796	143.848	168.019	166.579	159.306	123.656	132.468	146.421	150.036	144.402	157.416	149.714	142.082	138.632	139.533	133.836	164.024	157.425	135.704	130.559	164.693	165.182	122.288	120.592	124.285	123.202
RPD3	1.617	135.267	130.535	143.21	135.736	152.039	139.351	138.69	146.463	133.694	139.884	134.038	135.272	140.143	138.456	133.722	132.377	133.22	140.44	142.726	144.934	138.174	150.745	143.727	141.715	139.111	143.15	141.526	146.66	131.616	147.032	137.062	144.773	132.847	146.527	133.151	149.744	136.808	153.738	136.761	157.815	133.112	150.775	137.5	138.168	132.565	148.017	140.54	145.099	140.496	148.118
MET10	3.265	189.296	145.466	169.964	136.43	150.458	136.61	98.6746	98.104	217.542	179	220.271	225.405	219.696	214.471	138.291	137.965	105.981	99.7669	127.917	115.802	139.365	139.208	124.621	100.306	126.597	151.749	135.711	146.079	131.448	127.192	120.581	139.603	112.642	116.697	106.198	101.012	99.7369	99.0458	98.7251	98.6557	138.233	129.832	168.62	172.704	103.25	108.41	179.543	167.233	139.959	160.903
MID2	1.729	122.701	110.111	176.411	145.61	210.3	177.545	192.144	166.955	123.31	113.847	165.573	162.801	188.269	178.483	177.982	173.952	132.351	132.646	187.72	180.01	215.224	204.473	208.542	191.312	95.9822	88.4151	95.4708	93.3748	90.58	86.9468	93.219	92.8353	93.709	91.7767	92.3351	91.6301	97.6308	82.7914	86.2041	82.7174	168.532	157.737	161.922	165.934	179.344	184.572	129.788	128.981	195.876	187.942
ARP7	1.841	139.768	142.654	131.11	118.968	138.658	134.021	143.985	150.127	153.299	139.432	140.651	143.013	156.91	135.979	148.482	149.597	147.824	145.073	147.484	134.007	153.631	137.291	158.054	133.709	136.528	138.625	131.774	131.001	133.389	142.296	139.594	135.049	136.469	148.997	130.455	142.857	133.162	143.144	135.527	153.981	135.39	145.811	146.085	148.072	137.441	126.171	150.787	150.451	132.487	141.553
CAF16	0.953	133.397	144.7	133.738	157.303	130.23	154.606	140.018	158.301	112.051	146.45	126.645	136.02	129.607	134.797	148.975	150.507	134.199	136.886	133.462	145.078	137.564	146.405	135.653	130.531	126.673	137.057	152.915	148.194	139.716	141.935	156.99	130.91	141.783	138.41	155.83	145.602	142.411	136.447	140.304	122.134	133.206	136.49	129.363	138.205	133.777	147.387	124.425	134.482	142.207	133.444
CDC21	1.089	116.036	120.2	107.033	106.013	108.609	123.063	119.861	133.604	130.054	125.138	113.111	134.772	122.525	138.123	143.041	142.159	136.571	137.791	140.27	134.408	149.741	141.204	156.237	148.152	107.375	128.331	108.082	126.296	173.099	183.102	163.221	195.201	112.912	136.487	146.316	149.924	194.265	235.859	186.957	226.012	124.115	132.432	131.94	142.904	136.872	134.533	136.376	137.059	131.771	142.724
SYH1	2.657	147.299	137.334	141.295	122.061	141	125.119	148.911	131.567	155.175	120.831	145.101	134.273	141.17	131.925	146.407	133.872	155.759	155.095	146.298	135.029	148.179	128.335	155.146	129.546	148.633	136.239	136.204	141.428	140.457	136.615	138.556	140.461	145.359	150.181	146.943	136.023	145.193	142.296	139.276	143.866	141.272	134.693	137.013	135.583	134.049	130.479	151.338	149.491	125.649	130.217
YGR079W	1.176	225.088	200.83	149.135	100.19	139.114	114.002	198.746	158.484	194.378	167.196	120.505	104.43	124.299	106.549	158.137	120.931	222.028	211.94	134.735	118.534	161.943	116.687	190.993	186.065	167.883	149.783	129.672	141.51	149.785	145.969	157.819	145.414	179.716	165.994	132.684	140.65	119.494	106.133	88.072	89.4737	121.393	115.438	117.065	112.155	114.948	106.062	202.972	193.966	108.553	88.7066
TWF1	1.097	117.559	120.6	128.726	129.14	154.158	159.542	173.975	169.847	139.416	121.475	148.96	149.37	163.484	165.72	170.518	195.571	123.808	131.649	156.091	143.225	179.912	162.777	191.387	173.177	124.18	126.929	112.831	117.908	121.376	122.322	115.299	124.86	117.651	132.063	105.234	123.682	121.247	130.434	110.99	126.775	141.248	137.12	138.455	140.064	136.534	141.454	136.743	133.562	156.406	156.557
ESF2	1.009	135.996	152.705	129.213	125.172	113.663	125.988	115.951	124.13	137.714	167.411	135.678	135.989	118.67	130.924	130.811	124.435	151.663	159.692	132.85	135.336	119.939	127.924	122.314	120.33	156.385	161.522	134.975	170.609	154.087	154.711	152.575	172.949	157.645	167.96	146.363	163.493	156.148	172.193	149.41	176.063	137.589	123.227	129.562	136.032	125.855	120.169	160.611	159.601	130.143	125.869
SLM4	0.489	131.238	127.585	133.426	145.139	141.715	143.29	157.953	158.384	113.663	133.619	134.79	139.711	134.077	156.702	149.251	153.391	124.111	130.18	141.754	150.984	160.393	164.897	152.508	159.73	115.151	130.683	124.762	131.19	126.245	129.353	131.862	132.293	126.673	134.822	134.072	137.253	132.915	140.532	128.192	147.202	148.409	139.639	141.926	138.516	146.196	147.285	124.157	121.016	153.125	140.322
EFG1	0.851	135.19	147.966	128.074	136.592	118.796	128.644	113.189	127.089	121.05	159.297	114.871	111.648	102.285	107.977	111.932	115.07	168.379	163.889	125.015	136.967	108.565	118.779	108.44	116.731	165.556	149.646	161.287	166.847	156.596	148.542	173.077	131.829	181.265	150.929	191.358	165.638	167.713	138.32	177.622	142.912	114.189	111.027	118.919	127.611	136.978	130.911	141.753	150.472	130.161	120.914
ALE1	2.537	158.164	141.642	154.057	159.022	145.041	152.836	144.431	143.613	118.123	132.039	123.045	123.763	123.586	121.364	123.849	127.552	137.575	144.775	143.53	156.099	132.783	150.011	146.076	138.417	142.268	156.223	145.776	150.525	131.701	145.738	144.479	138.363	139.098	140.058	133.297	136.115	127.288	130.219	127.147	122.386	146.7	138.596	126.583	121.2	136.194	144.159	123.06	128.161	131.724	131.29
BSD2	1.113	108.77	122.128	125.845	144.439	143.015	160.53	127.917	164.224	109.711	130.671	113.045	123.714	120.36	143.564	141.152	153.404	123.605	125.97	142.884	147.479	154.925	165.917	151.551	157.688	109.406	124.646	129.975	129.953	138.921	138.541	165.546	132.495	142.292	143.461	146.405	150.926	168.757	158.285	166.739	158.263	122.55	123.274	127.999	133.344	161.155	168.939	108.51	117.513	147.739	148.075
YBR137W	0.809	128.032	131.544	130.967	150.13	148.656	158.025	145.924	164.391	105.461	116.843	113.539	120.292	130.574	140.787	146.468	160.522	137.232	131.388	131.577	146.058	139.269	150.96	150.16	147.251	126.668	133.503	133.503	133.255	130.443	136.42	154.686	130.831	135.479	144.264	148.945	149.069	142.792	136.196	166.437	149.37	124.54	136.925	126.705	112.371	140.576	139.691	108.067	113.379	140.683	131.759
UTP5	2.177	160.974	152.94	146.376	119.132	132.659	108.09	129.8	115.547	162.265	156.141	136.114	123.565	123.638	112.704	128.54	110.756	176.292	170.427	139.107	127.825	132.851	111.623	127.358	122.824	194.257	150.241	148.76	155.713	161.485	145.524	146.174	158.547	163.352	161.263	155.221	159.75	151.062	154.988	138.344	156.591	123.523	128.179	129.47	133.995	127.695	125.869	175.482	176.612	116.465	119.496
APE4	1.585	135.682	120.181	132.536	127.576	139.254	134.797	148.328	148.303	136.93	118.375	145.956	135.125	155.557	144.022	161.812	153.866	117.943	122.591	133.144	128.367	157.108	156.217	162.719	146.929	117.611	123.563	129.996	121.931	139.303	137.933	134.813	136.697	126.138	126.377	128.224	137.74	146.797	140.985	146.367	146.378	143.909	137.106	136.986	140.53	141.921	136.185	134.332	128.289	150.985	152.866
SDC1	0.801	111.619	122.11	135.353	156.223	146.379	160.181	124.479	154.084	103.933	125.407	122.236	122.992	113.827	140.12	131.687	152.487	122.7	135.086	133.472	148.033	142.521	156.213	140.168	150.646	124.077	129.93	138.162	128.971	131.319	128.987	158.551	138.874	135.851	131.37	142.898	140.986	137.962	131.721	145.357	131.085	142.106	132.865	134.902	146.118	150.05	170.078	114.861	123.747	141.743	146.276
IPT1	1.778	130.845	111.365	166.196	142.016	183.737	161.339	176.591	164.843	122.751	107.655	153.759	150.538	169.406	153.717	164.533	168.016	123.577	125.38	186.206	165.663	194.297	177.104	183.67	176.728	109.532	100.275	114.357	111.651	123.157	108.625	107.781	128.162	112.134	114.635	110.04	119.148	115.102	109.771	113.246	104.541	154.82	147.359	150.197	141.048	156.632	168.019	127.551	129.772	157.49	154.658
YBR056W	1.641	96.5106	86.9411	108.203	130.403	152.94	163.522	172.293	185.213	87.0847	86.8216	114.85	122.351	142.912	168.018	178.085	190.313	93.0807	96.6371	132.353	133.589	195.362	212.97	206.971	212.479	77.2945	90.3881	105.818	98.4687	126.949	128.217	134.554	119.891	113.805	117.389	133.687	138.325	158.989	143.758	171.532	157.641	135.956	137.231	127.928	129.124	163.631	160.917	92.6076	82.2067	173.845	163.967
PAN6	1.313	129.859	143.458	134.229	135.987	135.243	137.41	132.993	140.684	134.081	140.683	136.246	150.722	145.713	140.497	135.184	140.373	141.169	152.279	151.565	144.493	137.05	146.659	152.579	149.838	139.001	137.847	122.635	147.01	127.043	148.325	122.596	152.461	138.749	153.99	140.801	137.748	142.506	148.923	133.256	159.598	129.618	135.488	140.825	136.033	127.186	133.425	136.905	144.975	132.954	145.133
DJP1	1.481	127.898	122.667	139.25	146.472	150.461	151.801	158.78	164.768	118.83	125.392	132.222	129.378	137.751	149.688	156.503	160.775	128.061	129.479	142.336	152.208	158.837	169.178	155.381	155.233	120.674	126.691	128.475	120.008	124.514	125.785	125.805	121.313	126.162	124.657	123.192	124.414	120.367	121.167	121.644	112.557	150.734	148.613	148.934	145.904	149.893	156.009	124.876	130.083	146.405	153.582
CLB1	1.777	115.629	129.755	127.411	144.638	152.743	174.11	177.791	201.454	153.687	149.054	150.582	139.924	148.679	159.68	214.109	201.586	116.51	112.682	122.093	127.436	129.795	142.292	144.445	140.287	91.323	115.325	128.184	109.183	87.2039	83.2492	87.2437	74.9782	92.9987	88.5456	74.4563	72.7457	40.3457	32.3177	40.2324	32.2808	180.758	178.235	206.332	189.788	155.748	156.31	167.755	162.992	185.598	182.642
NTH1	2.577	100.008	97.987	115.69	105.05	146.198	148.407	201.601	216.734	118.012	94.9691	125.676	136.765	170.697	169.766	214.64	213.145	111.339	106.34	143.219	131.542	208.952	201.747	286.366	257.932	102.67	102.46	83.7385	89.049	98.5412	120.487	108.3	104.532	107.162	118.063	98.6811	109.226	116.403	125.583	126.213	130.754	140.533	134.623	126.968	134.41	146.037	140.281	117.544	105.738	156.328	152.989
GRX6	0.993	111.032	112.549	111.26	119.357	133.118	127.759	118.192	133.373	100.923	106.905	100.061	116.037	110.123	133.034	119.633	133.642	105.532	118.442	134.288	132.47	145.357	162.759	145.244	149.357	103.491	131.279	125.882	134.405	172.628	180.112	173.853	166.182	138.492	152.174	162.643	172.962	198.884	219.535	220.577	234.372	127.04	130.583	112.419	125.438	145.951	153.467	105.868	96.2332	131.403	141.466
CHS7	1.289	110.29	109.516	150.161	135.014	183.217	174.811	207.736	220.598	110.819	111.042	142.558	152.038	158.453	170.406	170.894	186.488	115.732	122.266	173.229	163.496	195.869	200.738	235.654	223.021	98.1307	102.836	85.1941	88.592	91.3676	105.316	93.5191	94.6239	94.1379	100.987	86.3174	92.7295	101.917	101.633	99.6791	105.088	154.99	180.867	143.48	155.731	163.661	186.969	112.027	123.699	145.827	183.118
HEM3	1.465	147.944	152.752	143.158	149.152	139.37	140.852	139.079	140.248	138.433	154.66	126.739	122.5	127.695	124.421	131.196	131.134	156.549	146.916	131.636	142.373	127.024	138.677	126.263	130.083	140.375	135.112	144.608	139.61	149.625	134.137	150.966	135.59	140.477	127.167	143.022	142.159	122.101	118.015	121.99	106.464	145.807	153.797	137.153	132.984	148.677	138.721	147.598	141.004	148.117	137.564
TUM1	1.065	128.51	139.173	132.486	131.359	139.167	145.013	135.469	148.147	132.814	137.848	129.613	136.998	131.159	142.845	139.218	140.326	141.828	139.562	137.048	143.938	142.587	144.996	150.344	134.497	130.21	139.274	120.974	135.81	144.488	142.488	140.335	143.923	134.642	145.837	129.755	147.402	147.073	154.759	140.673	149.373	130.479	142.383	127.844	129.226	132.422	141.685	129.144	142.977	136.248	131.261
CAR2	1.329	103.097	90.9621	126.185	90.4074	149.533	135.756	194.085	187.151	140.657	89.4124	184.123	180.734	246	199.002	243.617	217.014	95.9759	93.8071	153.238	134.045	167.893	160.843	204.386	150.466	101.537	108.612	127.333	105.626	114.586	104.539	95.7155	109.712	104.765	110.834	102.35	100.152	93.6937	94.189	87.6838	97.6594	155.676	136.954	189.768	174.695	161.838	126.826	129.459	111.195	189.028	174.099
TDA3	1.945	121.078	116.148	123.274	124.028	140.209	127.648	140.635	142.072	149.042	132.597	141.356	137.242	152.373	139.775	154.856	150.498	114.946	126.305	129.889	130.693	136.186	136.941	138.6	131.109	121.766	130.294	123.933	126.966	128.745	144.873	133.457	133.01	113.581	129.935	128.916	123.231	136.296	138.424	144.705	149.12	137.03	138.044	162.019	143.926	141.579	131.832	145.845	144.125	164.441	152.222
IES5	0.665	115.36	120.49	112.77	132.078	118.476	140.334	123.781	148.411	104.979	139.339	109.083	122.516	109.596	130.126	137.051	152.266	126.51	139.057	125.993	139.849	137.048	145.537	146.088	144.82	127.801	139.386	129.961	133.134	124.177	147.128	154.567	144.627	163.217	167.093	154.437	162.259	159.179	151.447	184.602	171.517	125.935	128.483	117.456	125.86	140.517	146.203	116.369	122.688	144.913	154.99
UBP1	2.753	137.959	140.815	141.032	141.622	142.533	134.117	140.819	129.471	137.813	147.366	133.346	131.997	129.388	131.721	135.147	126.902	149.731	148.743	146.958	143.269	143.727	139.876	134.083	133.047	149.252	141.463	131.416	141.019	131.546	134.836	129.861	133.667	138.897	138.148	138.221	139.429	137.771	131.888	129.249	126.776	139.795	133.26	136.956	128.079	130.508	128.728	153.118	146.407	138.991	135.588
UTP8	2.273	147.47	163.615	143.851	151.82	128.494	125.751	113.549	107.04	130.531	166.828	132.712	121.578	113.146	117.838	113.606	108.831	168.946	160.793	134.766	142.384	112.073	122.788	106.141	100.794	180.308	158.177	166.27	162.092	156.494	146.889	154.446	150.208	159.463	149.117	157.243	153.722	146.752	135.515	139.616	127.553	128.974	113.151	132.44	126.275	119.041	129.075	151.469	160.523	129.626	127.08
RAM2	1.177	134.904	139.237	131.619	134.844	128.811	137.64	134.122	134.801	134.797	135.591	134.92	134.037	140.589	142.491	146.383	147.825	143.099	132.152	136.151	134.148	145.538	138.844	147.943	131.71	129.111	130.098	126.393	129.966	136.206	143.643	137.113	132.948	138.718	140.37	142.038	145.442	148.676	145.913	161.229	153.955	132.849	120.068	136.977	131.382	138.189	139.113	137.329	127.323	144.081	140.747
HST1	1.775	135.287	134.459	132.497	130.056	134.316	134.193	140.225	145.986	137.827	127.556	133.979	131.832	135.515	135.695	144.525	150.582	130.962	133.681	148.614	134.798	140.022	137.608	149.992	135.263	139.273	131.069	136.403	138.833	131.771	133.476	132.947	130.516	132.819	134.878	129.464	136.839	140.188	134.444	139.076	142.139	145.949	143.755	148.436	142.432	137.089	142.468	133.318	135.61	141.5	136.183
YIR035C	0.937	118.756	123.98	152.726	187.723	146.821	167.953	123.507	136.679	101.179	118.212	137.704	137.267	115.004	132.755	111.669	130.701	122.352	120.029	165.568	163.932	152.071	154.133	133.026	127.454	115.026	116.137	167.808	166.136	141.251	129.896	127.329	137.702	137.84	129.998	166.032	174.312	144.134	148.884	161.82	153.939	130.248	151.379	115.591	113.004	150.095	148.134	102.924	110.405	126.607	135.48
IRC24	1.089	107.61	114.485	114.562	105.842	127.623	136.81	160.543	168.859	124.47	113.097	133.08	137.285	159.699	155.481	168.215	173.575	119.727	122.041	133.174	137.397	163.926	161.632	181.702	164.816	114.975	120.081	104.706	115.47	129.798	138.494	112.259	134.925	126.793	151.849	130.732	145.538	135.098	175.319	147.013	184.924	118.112	135.466	136.459	135.32	135.388	132.764	131.187	123.926	134.212	151.129
GPI17	1.809	124.601	125.998	144.427	159.817	153.266	166.793	145.071	151.835	108.68	125.371	129.801	133.282	130.521	142.972	137.828	146.538	125.09	128.135	147.138	149.972	155.161	171.14	147.95	148.497	117.773	132.076	132.602	123.975	126.682	123.855	133.987	127.408	137.248	121.864	132.306	128.987	132.041	127.051	138.628	125.364	153.046	140.989	132.556	140.198	154.595	159.934	117.491	113.342	152.22	147.545
RIO2	1.537	138.858	143.875	132.386	150.952	128.17	136.496	123.104	118.453	124.55	148.949	121.981	130.786	111.845	126.501	116.743	121.555	155.514	156.486	135.941	143.435	130.775	138.425	114.626	122.857	162.47	150.468	143.727	156.696	144.95	144.373	149.906	150.186	148.543	141.82	147.632	153.654	144.362	145.349	148.433	139.34	127.309	132.412	133.109	129.04	133.411	142.249	136.795	143.881	137.539	133.339
RRP46	0.849	154.481	158.088	149.783	140.863	122.7	137.491	118.998	127.845	128.928	150.82	125.631	128.027	124.005	125.071	120.678	126.828	155.306	155.155	128.252	140.698	128.141	130.6	129.343	125.849	151.871	151.502	142.087	149.729	138.652	144.397	132.257	141.848	156.701	150.06	144.965	161.291	137.932	141.863	145.817	142.529	119.452	117.911	129.752	121.305	123.649	135.757	142.967	154.635	129.684	137.202
CWC15	0.657	103.265	117.3	122.957	147.154	133.383	152.927	138.806	162.343	96.6313	123.25	113.563	121.67	115.691	148.092	129.693	142.74	121.156	126.429	131.242	147.843	154.694	158.57	160.449	170.875	104.692	127.021	115.729	121.352	137.564	131.57	146.155	125.089	135.301	135.754	146.974	144.052	152.399	150.704	164.576	164.384	134.192	112.49	133.163	141.558	153.253	157.92	112.242	117.676	158.395	169.424
STS1	1.233	139.319	141.409	136.615	144.054	137.623	141.235	148.011	156.452	121.178	146.786	120.52	127.793	123.292	133.544	148.127	147.24	143.441	141.611	143.445	147.037	149.184	160.797	142.65	157.06	128.305	135.366	126.4	128.095	137.272	127.597	135.785	129.603	152.25	136.604	142.155	137.512	127.366	117.425	124.358	123.881	135.735	121.384	135.191	139.361	153.469	154.233	135.258	134.828	154.965	134.447
RTT106	1.518	125.687	128.56	119.464	147.994	132.646	141.187	120.048	132.144	114.572	129.744	114.469	118.602	108.308	128.825	125.22	119.703	134.897	136.234	134.274	143.393	137.402	149.478	122.859	132.027	121.688	130.664	140.402	133.332	143.051	144.955	161.747	134.332	141.45	133.683	142.82	155.453	161.631	162.444	181.88	154.743	135.042	134.184	133.639	125.864	155.93	161.618	125.831	123.483	144.661	144.221
MAS2	1.753	148.5	135.585	143.546	124.542	139.219	123.317	142.648	133.964	144.379	137.137	157.193	142.497	157.683	144.729	140.885	141.114	133.736	137.148	142.193	138.641	138.172	133.175	125.653	121.049	139.359	131.957	135.744	140.845	141.19	134.816	125.663	144.5	131.005	141.23	137.828	139.381	126.749	146.901	132.264	139.738	137.122	135.606	146.988	148.404	121.009	127.224	145.781	150.127	123.625	127.255
YLR118C	0.841	118.675	135.049	136.278	129.3	136.14	134.15	133.645	152.742	130.95	129.879	117.284	136.21	134.377	139.441	139.456	146.297	131	135.653	142.876	151.743	145.317	152.944	167.661	176.765	114.987	146.024	122.657	132.126	128.663	151.995	128.972	146.017	128.51	145.661	137.451	147.805	137.541	172.231	146.487	177.592	138.393	127.166	126.035	133.525	138.076	135.203	128.612	128.546	141.52	124.582
ELP3	1.777	145.548	145.194	143.898	145.608	131.747	124.488	119.092	119.702	139.794	163.657	133.595	139.735	123.44	128.37	117.969	119.68	144.292	148.257	134.028	136.74	112.912	126.228	108.053	105.761	158.011	151.832	151.122	156.101	142.648	150.311	142.036	151.491	138.653	141.049	146.677	153.13	134.85	142.594	127.896	134.41	127.689	130.056	133.12	137.347	114.609	128.878	153.72	158.213	127.908	134.27
GOR1	1.209	67.9643	59.0249	182.101	217.867	186.114	208.761	108.883	124.278	63.4266	64.2088	181.327	204.391	187.388	212.021	121.785	169.186	63.5916	63.1112	200.888	216.409	199.9	222.828	141.651	148.786	49.1299	57.7543	155.22	145.323	134.297	94.1577	94.4978	116.531	63.7761	71.3977	142.843	160.202	123.084	133.113	129.513	134.156	159.145	177.445	159.236	153.088	175.965	177.698	63.0036	57.15	202.339	197.586
MRPL20	0.689	120.516	120.809	136.302	151.269	145.89	153.291	141.644	149.584	116.415	127.08	130.908	138.874	120.768	142.225	149.229	149.203	112.818	120.486	123.966	127.554	130.802	131.615	107.388	113.581	109.052	113.64	136.957	128.153	139.11	132.063	142.364	135.114	131.03	127.151	152.052	137.544	133.892	134.806	153.482	127.787	135.524	130.233	146.575	138.83	144.599	151.905	110.96	117.778	145.974	144.393
DCP2	3.073	133.413	129.273	132.298	136.044	131.091	136.708	134.843	133.883	136.266	124.826	135.366	128.251	138.364	129.261	146.045	141.507	141.011	141.674	139.577	144.289	141.435	145.205	143.301	136.472	131.661	136.781	138.139	131.958	137.751	135.171	140.362	128.856	130.631	139.402	130.744	137.937	131.312	134.649	137.78	136.329	136.766	129.343	136.697	132.752	134.905	137.454	132.736	134.906	141.513	136.935
YNL108C	1.017	138.535	147.629	123.856	133.621	119.198	126.514	109.217	127.777	145.42	145.002	129.214	136.572	135.957	142.9	119.547	133.685	144.57	147.161	132.661	130.207	129.259	127.852	134.957	119.09	139.794	151.87	128.046	140.451	142.571	147.77	136.704	155.614	138.269	158.804	141.763	166.223	155.925	171.196	149.947	168.01	128.168	128.47	129.039	131.75	122.454	130.378	144.056	142.129	121.985	131.084
ALG1	1.35	122.26	118.359	138.747	146.955	153.617	161.806	137.885	160.923	108.784	123.051	127.717	129.201	138.528	142.517	146.452	161.929	118.093	129.991	150.639	154.961	154.015	174.115	158.212	159.837	116.063	125.865	122.155	123.236	119.68	118.676	115.527	122.5	125.872	125.498	124.485	130.621	133.373	126.27	117.524	121.791	151.226	157.752	142.885	142.623	145.369	162.785	110.944	122.209	155.032	157.031
MRPL9	0.889	129.755	132.132	132.983	150.083	139.678	151.964	134.457	160.114	119.844	134.16	127.492	137.55	128.847	141.55	147.107	150.373	129.404	126.455	130.717	140.993	144.18	149.466	149.771	140.991	111.27	121.26	125.684	129.359	134.464	125.959	135.423	125.727	122.507	135.124	129.565	142.794	137.823	128.652	130.216	137.554	143.839	145.599	129.781	135.259	130.809	141.506	133.172	130.974	136.87	140.621
PIM1	3.617	139.715	132.901	138.412	133.402	138.882	130.868	125.817	125.876	142.621	134.916	150.722	137.978	152.681	141.442	139.891	132.065	130.227	135.568	144.593	140.172	144.618	148.023	136.677	126.654	124.623	133.242	126.172	131.183	128.134	125.701	124.761	134.918	126.665	136.047	131.387	132.063	129.179	132.289	128.223	133.267	140.668	145.258	148.431	148.211	138.031	142.729	135.2	130.674	128.651	153.684
MTR2	1.097	137.4	134.688	130.085	143.871	131.835	134.827	135.517	145.792	129.66	142.279	133.62	141.23	136.532	139.068	138.081	150.604	136.556	142.772	144.279	140.257	145.985	141.313	156.38	148.25	129.653	139.492	133.085	133.143	117.898	121.163	118.782	123.942	139.353	142.214	139.465	140.524	127.493	125.453	124.818	121.91	139.275	127.186	135.617	138.772	133.384	140.332	136.147	137.857	145.703	147.954
PPH22	1.353	140.525	124.843	126.913	126.528	137.214	125.743	130.664	138.405	138.836	122.738	131.184	134.095	136.433	130.921	135.482	137.244	126.535	135.679	133.213	132.545	136.085	136.301	149.065	144.747	119.08	138.412	127.791	140.774	139.576	146.471	141.255	141.073	130.991	131.366	127.45	135.72	138.029	150.353	146.418	148.964	140.999	132.254	137.283	125.816	134.298	136.678	129.613	131.131	120.059	142.901
MHR1	0.817	121.724	118.068	126.667	129.223	133.234	152.825	134.918	154.52	111.648	130.337	134.038	137.978	133.557	148.453	150.367	158.154	125.91	121.224	128.013	137.039	127.246	141.283	123.43	130.778	110.16	130.509	132.13	128.532	134.952	126.521	134.404	136.662	137.094	137.339	145.466	147.148	133.82	142.07	142.47	145.866	138.025	143.743	135.195	149.442	136.062	132.953	129.303	121.323	148.457	139.723
RTC6	0.529	147.62	124.898	138.294	158.55	137.058	166.395	150.107	147.663	119.783	130.567	134.582	155.012	141.677	151.837	148.719	167.447	127.462	127.655	133.342	140.446	148.716	141.089	140.089	128.197	122.311	119.065	117.745	123.508	136.077	131.594	120.916	130.024	133.61	126.686	129.785	117.371	133.304	129.791	136.223	131.658	134.765	127.875	130.081	128.159	117.551	139.588	127.835	125.331	129.716	145.724
YLH47	1.593	151.992	144.645	139.141	125.181	143.464	127.047	143.866	137.279	161.705	149.947	142.233	128.69	141.847	132.811	137.788	133.861	167.817	155.353	139.587	125.582	151.826	130.798	161.203	151.341	143.22	127.396	124.861	129.551	132.169	125.171	121.205	126.779	144.627	149.449	136.161	142.532	133.83	125.11	117.759	123.835	130.958	120.152	134.819	132.203	130.12	125.659	175.61	160.252	130.584	136.146
IMP3	0.921	136.814	158.962	130.603	132.682	119.303	126.519	119.109	119.472	137.931	177.152	106.197	117.445	108.287	112.91	118.8	121.678	163.081	162.234	135.449	128.633	108.344	117.676	104.272	107.967	169.555	159.72	155.393	168.97	145.622	152.815	159.53	162.241	170.851	155.365	156.987	161.373	142.529	142.506	142.053	144.724	113.087	122.225	118.513	128.217	124.691	125.202	150.502	159.026	128.085	114.131
YPL260W	1.881	124.357	116.405	126.554	129.709	143.105	135.629	141.907	156.17	125.663	125.793	134.907	133.055	146.012	145.841	154.076	157.822	120.783	125.783	141.908	141.348	151.886	168.735	161.176	163.139	113.234	128.839	127.045	116.688	121.015	131.025	125.098	115.249	118.822	130.014	121.703	127.992	113.801	125.319	121.554	116.163	140.448	141.139	134.168	143.121	146.9	133.387	133.775	127.647	149.927	137.515
YGL041W-A	0.465	117.293	119.114	127.737	151.829	145.721	161.196	132.793	145.382	100.698	122.464	111.015	118.425	124.626	130.242	130.535	132.122	108.115	113.819	131.952	147.777	138.914	148.789	131.254	127.558	121.094	131.281	148.045	132.667	138.885	122.037	155.099	126.241	135	121.556	138.551	162.312	136.256	125.722	142.946	124.796	133.841	143.605	133.964	139.303	157.336	161.446	105.658	107.112	142.686	126.536
CNS1	1.337	137.403	151.705	134.479	127.171	128.452	119.129	108.542	106.918	149.458	159.741	114.166	129.667	116.923	122.435	104.74	113.054	158.664	170.328	131.896	139.967	123.616	123.612	112.347	111.263	166.239	155.95	140.519	165.016	152.662	149.504	140.243	152.562	161.913	165.626	161.267	164.277	142.664	164.367	139.68	153.699	122.666	121.914	121.529	123.957	123.027	114.781	162.218	160.61	125.969	117.611
MEX67	2.049	130.381	132.374	147.909	131.688	145.545	124.333	129.704	120.848	144.771	133.605	144.238	136.462	144.725	134.85	129.363	130.326	141.163	144.05	147.173	145.594	145.138	135.114	141.093	118.073	145.712	139.25	133.973	136.234	124.017	131.48	121.543	128.314	135.317	135.369	132.77	138.845	129.477	133.087	123.551	128.042	142.255	136.865	143.408	135.598	145.761	144.674	143.366	145.634	133.661	144.968
MET7	1.903	128.866	130.43	127.712	144.923	142.832	146.605	127.042	134.248	121.047	140.165	120.777	129.928	123.237	133.631	130.797	140.496	130.96	140.604	132.787	141.18	130.854	143.93	126.47	131.939	127.761	140.143	139.912	140.143	131.288	133.984	137.84	137.442	136.419	134.363	134.147	141.802	136.079	128.719	135.775	133.484	143.49	136.918	133.28	136.155	137.326	145.904	125.505	123.321	136.61	134.969
POM34	1.113	123.93	129.443	128.987	149.879	133.453	149.714	127.347	137.682	108.619	137.522	123.465	124.792	116.701	122.732	128.864	135.954	135.712	137.197	127.379	134.852	124.541	138.024	134.22	130.216	124.594	136.157	135.384	137.993	139.587	131.508	140.73	131.856	144.618	135.278	142.095	141.553	143.625	134.286	145.227	130.546	131.558	120.931	133.214	127.695	144.884	145.959	121.938	126.768	146.395	152.008
MNN1	2.561	124.497	128.772	105.779	95.8137	115.371	111.549	181.681	179.076	97.9008	109.058	77.0694	73.3369	82.7478	81.9005	130.156	113.188	137.833	152.776	106.701	111.604	124.948	123.952	203.313	200.195	131.581	139.393	109.103	112.381	157.93	182.729	190.457	169.435	141.115	128.232	127.516	126.35	192.448	182.286	193.817	187.502	125.853	128.651	98.872	99.1995	132.633	138.943	118.716	122.616	94.9582	88.8594
AFG1	1.569	129.269	124.216	124.679	126.325	145.332	137.417	145.056	148.757	139.606	130.876	142.429	140.787	143.678	141.839	150.965	148.598	124.883	135.553	141.426	144.725	136.167	148.602	151.599	138.889	120.371	133.508	120.319	124.231	119.345	129.455	115.656	129.739	124.154	133.439	127.526	130.333	128.478	136.696	117.767	135.79	138.423	142.605	150.527	147.109	130.441	132.936	141.029	147.303	135.758	145.802
AIM37	0.809	113.981	123.275	127.069	144.316	146.675	169.09	153.439	160.835	113.278	134.813	134.723	131.212	139.692	154.223	163.524	176.795	123.516	119.576	133.085	135.584	146.936	149.786	160.379	152.291	109.016	110.159	131.658	118.098	113.9	120.758	135.605	111.774	122.108	112.94	124.078	120.638	117.761	108.657	119.457	108.42	129.617	117.794	142.043	136.826	138.234	131.027	127.002	121.439	140.889	143.002
MRPL49	0.618	119.762	123.108	135.819	155.762	133.295	152.755	120.02	144.838	108.929	133.158	125.17	133.387	116.212	125.725	126.126	157.797	120.924	105.385	118.37	132.092	121.123	135.654	117.828	117.459	105.64	116.124	133.034	126.022	149.287	140.585	144.519	123.1	132.395	120.775	148.988	152.939	144.64	140.274	147.057	134.194	142.088	122.403	127.07	119.875	141.195	146.672	114.791	118.01	136.576	148.747
YFR018C	1.273	125.531	124.133	118.18	116.627	113.356	118.207	127.371	126.374	128.788	110.8	131.7	126.154	125.12	124.889	115.282	135.591	134.086	138.432	135.149	137.628	141.263	137.641	156.728	134.666	144.879	140.695	122.052	147.984	136.94	152.601	121.785	160.977	150.771	153.657	145.306	151.308	160.883	179.974	158.066	193.694	128.625	114.246	124.434	122.684	130.176	124.713	127.853	137.091	124.166	119.549
TVP23	0.898	125.446	135.486	125.457	157.447	136.065	147.118	124.397	144.956	113.564	134.587	114.683	129.488	125.65	131.962	130.806	127.238	123.316	128.462	133.095	133.941	139.281	146.854	132.666	124.352	123.007	128.172	130.536	129.433	138.951	141.04	130.444	139.456	133.84	133.108	140.1	145.422	150.108	145.818	153.745	137.228	137.282	130.648	129.042	119.422	130.987	147.595	118.316	117.031	142.467	140.415
EAF7	1.305	109.798	124.348	112.207	127.042	115.882	129.658	121.129	129.464	116.124	127.673	106.292	116.438	115.675	121.95	130.355	136.065	130.972	136.539	127.383	138.648	129.572	147.444	128.086	136.127	122.968	136.033	127.143	141.635	132.054	144.361	148.587	132.949	138.891	151.824	151.229	151.787	155.762	165.28	180.8	183.236	123.169	105.715	118.772	123.501	133.858	128.052	125.577	121.553	138.522	131.865
DIA1	1.161	31.0845	37.6564	61.4816	69.9156	98.6162	98.9915	70.9449	81.9097	31.3222	42.5752	58.9128	73.6487	90.2229	102.53	82.9831	95.5447	68.7076	75.6819	102.244	112.01	177.238	196.905	149.83	152.796	69.8382	78.1231	108.951	122.215	250.855	237.689	252.837	252.4	170.531	197.555	256.535	268.479	338.8	337.469	398.055	399.288	78.2587	85.7751	82.964	88.3348	194.471	187.441	51.288	50.4514	162.715	126.871
MRPL38	0.689	117.852	123.519	135.304	149.106	131.376	150.827	134.201	162.27	111.561	133.132	120.688	133.509	123.851	151.318	155.026	165.598	135.743	119.704	128.182	138.352	132.62	138.871	129.767	141.868	110.828	112.973	133.786	114.823	129.936	120.418	131.275	123.926	138.88	131.245	142.02	147.577	127.138	128.286	129.765	123.996	130.075	129.055	138.15	127.559	144.114	146.158	116.789	113.722	149.672	139.442
ERP4	0.985	124.354	125.731	126.832	148.127	122.225	147.286	124.52	135.186	126.252	141.748	127.472	130.627	121.442	133.734	134.244	138.523	131.908	130.3	116.797	121.534	117.654	131.194	117.794	115.994	120.724	135.921	137.993	129.296	142.462	140.75	156.292	146.282	132.155	121.452	141.707	137.49	154.553	149.64	167.669	149.711	118.789	115.755	129.046	140.41	119.078	132.332	122.469	128.333	138.824	130.033
ABF1	2.409	135.061	120.859	133.35	129.446	143.726	124.738	141.616	134.456	130.457	126.278	140.007	127.589	140.344	131.48	146.256	127.549	129.374	133.997	136.323	138.635	133.426	128.1	131.593	118.054	125.97	132.149	139.941	135.096	146.264	136.728	143.026	136.608	122.541	116.64	125.562	119.061	131.929	128.343	134.334	122.521	138.103	124.088	146.561	133.294	131.449	131.45	137.567	129.898	133.136	141.971
SDH2	1.273	111.637	87.1008	126.647	141.211	156.564	161.449	211.884	211.29	112.116	107.524	139.388	135.469	148.623	172.127	206.319	216.027	85.2995	93.6222	136.564	134.178	172.702	178.168	251.143	229.847	72.0733	86.4861	91.4968	90.7469	93.0528	109.599	101.102	88.5935	85.2624	87.4819	82.8235	96.9557	84.318	86.6966	92.5143	91.9128	140.769	152.086	141.549	147.473	129.038	154.053	101.292	111.911	159.493	175.238
NUP116	3.497	138.212	128.875	142.457	126.46	136.131	124.399	134.095	126.43	145.828	126.414	139.104	125.29	136.691	124.858	138.046	129.253	135.958	142.35	142.31	137.846	143.918	131.76	147.42	131.271	136.55	126.137	131.492	128.238	136.83	123.3	128.673	128.221	141.349	135.634	131.412	127.52	133.012	124.226	132.834	135.217	137.109	128.529	144.576	125.345	133.239	141.17	134.618	138.339	125.448	138.377
YDR348C	1.881	130.915	128.95	128.932	130.947	134.653	132.757	131.507	135.641	130.868	129.905	125.961	126.955	134.561	130.439	135.19	123.562	142.123	138.471	137.058	137.832	143.102	132.165	147.898	138.901	130.991	129.816	130.246	128.241	132.248	137.371	127.322	137.347	127.865	139.96	127.516	137.113	134.49	133.742	131.666	145.122	119.408	132.171	130.814	128.737	129.867	143.827	131.665	136.881	126.578	144.406
MOT3	1.729	126.858	122.619	133.435	120.857	126.951	127.2	150.652	150.413	126.722	112.959	121.942	121.15	124.17	124.284	139.62	137.761	135.2	140.015	138.622	134.081	149.025	140.806	161.747	138.172	134.719	131.043	122.99	123.468	139.23	158.756	151.951	137.658	137.77	129.077	136.37	121.434	153.737	147.922	169.367	165.371	137.441	107.349	127.499	117.776	133.743	130.63	125.17	117.446	122.586	118.664
POM33	0.945	141.161	114.808	119.642	108.615	110.235	122.544	157.427	163.154	124.647	108.909	122.074	113.497	123.959	118.882	156.512	151.524	127.906	127.207	131.087	114.869	139.738	129.447	189.226	165.887	125.649	134.707	125.453	123.046	142.164	154.318	149.36	142.999	151.201	149.429	144.54	143.642	168.347	169.722	169.061	161.989	121.714	106.362	109.405	102.852	120.345	116.247	120.141	114.283	108.247	101.607
MAS1	1.561	127.907	128.773	125.355	142.873	125.953	131.662	116.978	126.059	135.841	154.778	153.342	146.799	147.477	147.951	148.211	143.946	124.617	121.085	125.364	127.395	114.589	127.106	109.108	108.419	120.651	124.056	139.231	133.359	122.693	122.692	124.55	128.998	127.041	130.571	140.571	133.658	125.566	130.786	127.101	126.195	126.286	121.501	148.253	147.824	117.081	124.019	147.467	139.879	152.49	158.094
VPS66	1.073	124.226	122.476	124.178	130.597	123.791	123.603	117.461	124.718	112.101	131.708	115.715	114.052	108.072	118.324	121.147	122.542	134.808	127.789	130.07	131.646	126.404	135.669	119.116	123.254	143.635	150.033	143.808	145.873	146.117	149.814	151.076	157.66	142.857	144.196	153.209	159.129	161.513	161.696	160.284	155.719	123.743	122.414	118.345	126.252	127.436	134.893	129.095	129.145	130.639	134.415
AIM41	0.913	103.286	98.8375	114.353	126.245	129.897	147.406	153.911	175.901	101.374	121.92	107.921	117.265	123.521	142.228	168.891	194.129	110.5	102.412	118.244	126.478	133.988	156.98	180.19	180.523	89.8939	102.083	121.272	114.291	123.194	118.308	144.529	113.395	122.629	115.308	133.899	130.161	128.207	125.004	142.93	127.363	130.866	112.439	133.049	136.564	140.309	139.544	107.523	97.0436	150.621	145.144
YFR006W	1.681	120.413	124.856	113.746	142.897	142.704	145.614	162.596	177.12	127.808	143.664	130.845	130.407	139.512	148.698	174.207	170.073	119.156	127.921	121.911	122.512	125.498	143.637	155.728	158.029	111.588	125.676	116.898	113.419	120.54	127.029	127.974	119.472	124.076	116.657	111.634	112.042	117.576	116.105	119.642	113.516	122	121.759	126.761	124.512	111.806	121.15	130.327	131.654	132.841	136.155
SPT6	4.609	134.284	121.974	133.674	128.394	142.065	124.009	133.711	121.205	134.988	129.017	136.571	124.885	139.576	121.131	133.548	124.799	126.912	130.589	136.025	134.956	134.067	137.607	125.59	123.504	126.155	134.996	136.067	134.463	130.322	131.115	133.506	127.699	121.849	125.14	132.498	130.909	133.307	131.898	143.055	132.78	144.212	141.26	137.793	133.455	132.139	128.123	137.837	130.831	125.222	122.506
RTG2	1.953	126.715	123.373	127.613	125.356	146.2	129.022	137.758	131.491	128.628	119.385	131.551	132.747	132.44	137.201	133.398	135.484	123.664	126.466	135.694	138.438	136.116	149.741	150.4	142.588	117.178	132.713	122.361	131.343	125.302	128.023	123.738	127.092	122.986	134.42	126.143	134.246	126.678	136.396	126.349	133.425	135.134	139.289	138.461	139.644	134.98	142.333	129.178	125.494	139.125	153.869
AIM46	1.066	143.308	159.379	117.302	109.873	113.96	117.369	128.498	127.976	162.182	146.21	121.72	131.195	118.636	128.445	123.703	124.414	159.858	159.934	133.704	129.602	137.473	125.445	160.213	136.33	136.212	140.771	116.562	119.783	115.076	143.089	115.94	131.328	152.945	164.133	126.972	140.366	138.109	158.373	144.656	174.626	114.445	123.272	119.438	115.576	121.478	116.655	148.65	154.46	110.195	125.058
NHA1	3.193	116.681	112.493	136.555	141.374	151.602	145.378	149.28	148.846	106.71	109.877	126.581	121.627	139.059	136.545	140.272	140.261	115.888	122.905	137.862	147.96	156.798	169.605	164.246	168.402	110.904	120.77	115.81	124.715	122.354	119.657	118.466	124.199	121.016	120.987	122.728	122.184	127.306	120.235	123.845	122.954	142.291	140.729	136.223	120.042	151.788	151.627	114.876	117.909	136.021	141.154
PPQ1	1.985	136.434	119.869	133.297	123.804	159.861	127.771	160.785	136.422	136.143	129.4	134.908	122.069	147.34	137.471	143.473	146.933	131.881	124.007	137.429	127.669	149.787	149.896	161.946	142.419	128.122	116.123	126.428	120.091	139.062	125.22	137.894	119.875	123.984	129.511	123.07	115.556	118.066	113.431	122.625	122.229	131.087	119.435	133.538	122.893	141.253	126.749	141.612	132.663	131.971	136.324
ERG28	0.673	158.297	308.239	128.212	181.022	129.45	137.672	110.29	130.617	153.79	193.766	76.5503	98.7312	73.3941	84.34	82.2782	95.2727	188.855	175.851	118.366	125.98	119.998	141.43	117.345	119.975	134.683	150.091	148.526	126.557	116.1	111.215	120.971	121.322	158.872	185.405	138.575	157.155	129.324	137.019	135.288	122.814	143.275	118.084	96.4356	91.1211	146.132	155.914	115.125	98.4326	99.657	81.6843
ENP2	2.241	135.428	149.312	135.85	129.445	119.258	111.27	108.424	90.6961	132.015	152.416	122.246	125.713	111.206	110.107	101.969	103.857	149.001	153.248	119.267	128.855	104.251	113.499	91.698	99.97	173.441	146.019	146.057	158.85	144.751	143.311	139.857	157.565	149.735	146.675	152.583	156.786	144.968	153.758	136.276	144.951	123.503	119.811	124.684	129.536	112.237	118.669	149.255	155.015	124.928	125.267
MRP21	0.649	114.277	126.497	122.441	142.079	127.027	151.8	130.172	154.627	111.315	132.968	123.101	130.345	123.21	141.832	151.713	153.891	116.805	113.415	123.549	126.897	129.766	140.189	117.891	112.921	109.935	112.386	134.315	123.796	131.099	115.403	140.479	111.829	118.094	123.776	137.5	131.497	121.657	118.14	124.502	100.548	129.108	126.024	129.879	135.706	136.082	137.523	122.476	129.596	135.429	134.81
COX5B	0.617	103.599	86.2393	72.7587	83.4039	102.861	110.812	174.282	199.856	139.56	111.323	114.883	106.214	127.687	142.418	213.527	202.703	84.5085	73.3095	64.2248	65.5668	94.2517	100.629	160.019	167.69	67.3601	106.137	83.0757	81.3375	85.2867	132.092	156.718	83.8013	81.2142	84.0698	77.1645	83.0104	88.599	88.5511	116.957	97.6554	97.0029	99.2085	135.865	119.869	89.7673	80.046	147.6	130.278	150.711	148.343
ASH1	2.209	123.314	113.771	145.034	122.445	148.004	134.75	205.916	184.721	126.137	105.475	145.862	131.294	145.57	141.591	192.346	170.919	122.686	115.98	164.5	144.988	167.62	143.137	232.712	191.155	116.449	112.111	110.907	109.049	112.044	85.6154	90.6781	95.13	113.023	110.149	101.834	104.749	71.3697	75.6841	54.8754	59.0819	165.064	146.79	145.988	149.52	156.442	143.085	132.707	118.07	150.204	148.03
TRS33	0.969	105.366	120.956	112.537	146.343	124.044	140.373	112.718	140.101	100.034	124.839	110.501	118.663	108.648	122.845	120.972	135.946	120.824	120.263	120.345	137.404	124.582	135.681	119.558	126.272	108.34	127.63	142.362	131.822	146.871	133.886	151.308	128.565	129.901	124.99	143.355	144.754	145.232	155.056	166.325	157.69	134.243	121.494	123.971	130.961	144.448	148.267	107.719	112.301	137.972	139.631
FRA1	2.513	114.827	116.249	118.819	116.75	116.937	126.044	129.759	144.632	122.348	113.281	132.317	135.357	131.694	137.567	146.465	152.248	122.6	128.919	139.305	133.514	149.337	143.387	160.303	147.217	118.205	125.624	113.625	131.879	118.591	131.576	111.017	131.993	122.454	150.712	125.99	133.414	125.696	154.122	134.917	159.874	133.091	127.095	133.449	135.822	130.71	120.794	126.8	131.827	126.37	122.635
SXM1	3.073	131.024	134.269	138.231	129.936	134.053	118.326	124.263	114.315	139.966	143.553	136.579	126.298	130.74	123.859	117.824	109.35	135.042	134.003	125.888	127.93	119.716	119.145	116.419	108.708	145.85	144.189	142.613	146.44	143.311	145.168	135.776	151.933	126.84	130.769	135.125	134.337	141.663	143.322	137.017	143.04	132.468	124.118	130.852	130.225	124.751	122.514	140	135.316	129.402	125.15
NBP2	0.929	108.75	120.582	131.207	141.014	133.802	152.011	127.359	148.992	104.145	128.088	108.403	123.462	118.471	149.173	131.457	151.946	121.09	123.7	138.411	148.325	143.686	161.38	139.978	152.903	107.797	121.643	121.879	119.1	113.655	115.112	126.98	124.59	125.045	127.814	135.147	134.346	123.522	133.372	128.97	133.426	124.428	131.842	133.791	144.031	150.368	164.903	105.771	108.82	153.034	154.393
CYT1	1.705	115.011	100.164	126.436	117.259	135.657	154.548	212.926	210.383	128.113	100.005	147.223	141.862	174.271	157.754	239.052	202.139	103.732	103.156	141.664	123.848	170.992	155.777	252.226	198.234	81.2991	81.9959	91.6896	82.3046	101.842	102.201	103.615	84.4392	81.3635	82.0374	88.5825	81.1621	104.584	84.9182	96.9625	86.5876	132.045	140.409	143.922	140.689	140.658	117.06	114.852	102.87	144.614	139.673
DOG2	0.937	98.9001	91.9334	118.644	143.886	155.579	177.286	171.466	183.676	88.3286	93.7967	126.376	131.375	145.046	165.444	161.207	167.735	102.353	104.391	134.81	134.211	159.391	181.663	166.126	168.099	94.31	102.083	104.802	102.572	102.291	107.707	112.618	104.479	111.643	104.96	122.212	115.358	124.104	111.63	134.338	123.092	135.339	157.256	131.437	134.974	147.3	153.787	96.1458	97.8327	163.313	158.839
AGE2	1.113	124.25	126.834	132.954	128.163	141.229	136.448	126.017	127.244	128.889	129.981	126.07	127.941	138.069	129.42	133.051	129.966	134.084	134.82	145.912	128.725	142.386	143.908	139.225	128.161	126.27	129.415	125.187	129.485	136.107	128.607	127.047	132.815	128.503	139.37	129.489	140.029	131.128	138.322	136.472	139.385	133.027	127.493	130.569	129.135	128.663	133.94	129.029	132.331	133.308	134.794
YAP1801	2.529	129.277	118.959	114.576	117.043	127.654	122.338	144.742	138.292	114.649	120.764	109.328	104.639	119.474	115.989	137.211	135.667	129.257	130.565	123.284	122.863	131.27	132.32	151.986	145.047	120.822	139.017	130.562	119.812	136.059	142.891	149.264	134.628	146.173	145.883	138.818	145.715	152.886	138.984	163.895	157.28	124.983	103.233	119.482	114.151	133.1	132.28	119.221	121.633	120.315	129.524
CYC8	3.329	124.593	116.248	147.992	122.784	142.578	132.361	157.395	135.22	138.702	105.19	148.457	130.835	156.636	133.234	156.574	142.807	127.905	133.311	156.124	139.075	163.328	142.554	164.598	140.106	126.807	110.961	120.57	117.913	125.106	111.609	113.921	117.557	112.379	114.453	115.328	110.717	112.935	116.654	105.216	117.614	149.136	134.841	147.904	140.483	146.022	139.502	137.497	129.98	128.767	136.241
TAF6	1.721	135.652	136.659	135.821	128.616	133.688	132.186	128.528	130.444	128.901	136.276	133.49	128.269	121.49	132.828	123.848	126.833	131.914	135.427	127.315	135.425	127.295	132.02	128.092	120.816	135.819	132.068	129.971	138.072	134.847	134.395	131.809	142.674	132.232	135.372	125.254	135.291	129.135	131.502	123.165	133.163	127.66	133.58	127.749	122.263	110.697	131.704	132.726	145.818	124.508	131.339
MRP49	0.617	133.505	120.281	137.247	136.994	136.42	138.244	126.641	150.811	110.781	131.329	120.842	128.779	120.035	149.275	135.551	144.092	132.589	117.391	127.225	132.808	133.789	127.043	143.295	129.011	133.586	122.599	118.655	124.308	119.161	133.678	130.194	127.336	128.789	136.052	145.384	140.252	131.282	139.517	134.65	132.249	123.849	118.937	125.435	115.374	117.763	127.224	124.817	127.525	135.541	127.151
TVP38	1.137	123.869	123.974	133.526	150.278	136.218	148.952	117.591	134.97	99.7473	129.698	110.932	121.693	110.189	127.677	118.054	118.575	131.502	126.026	132.867	142.912	130.934	144.872	131.232	133.589	118.939	130.859	148.132	133.623	141.348	139.962	143.571	139.972	142.947	135.383	154.747	151.665	145.99	134.388	140.218	135.074	125.091	117.715	117.751	118.658	141.238	142.313	106.097	118.165	128.302	130.099
RUD3	1.561	121.408	121.995	128.33	141.083	128.212	138.089	114.777	125.633	116.675	126.803	112.776	116.75	112.091	123.699	126.113	123.278	127.264	133.768	125.29	131.863	125.861	136.521	125.634	117.051	121.473	137.397	143.668	138.152	133.601	136.105	146.278	139.786	127.929	126.322	134.755	139.657	130.513	133.664	140.058	133.958	128.606	129.039	127.398	125.397	137.392	142.53	127.122	123.452	133.438	130.743
MSB2	4.289	106.391	96.262	155.144	116.8	161.842	143.925	167.464	148.215	116.093	85.2912	159.11	140.012	188.392	159.67	164.408	164.483	107.751	108.842	159.599	149.313	189.725	170.392	187.261	143.499	92.5527	84.4109	110.789	109.646	112.294	96.5168	99.7488	112.618	86.1042	89.8163	110.874	99.899	109.452	108.307	106.103	113.035	156.002	144.502	167.305	151.761	169.994	154.812	116.674	109.127	152.398	155.253
MRPL8	0.881	130.586	119.616	133.149	109.263	128.139	125.081	137.599	143.169	130.941	128.155	136.819	139.616	145.089	145.388	138.276	148.971	127.43	127.77	129.53	129.723	133.845	126.367	134.095	121.503	122.999	118.305	120.899	125.589	128.316	129.768	123.175	122.898	120.891	134.665	128.927	133.32	121.313	142.085	120.831	137.163	136.221	137.249	144.184	140.195	119.537	110.175	133.48	137.947	139.936	131.509
TRM10	1.017	124.551	134.319	123.8	126.019	118.253	114.273	118.418	116.844	113.131	138.798	117.861	121.371	111.296	108.57	114.608	123.776	140.729	143.258	120.207	123.451	112.544	111.828	110.167	113.811	153.034	146.851	139.991	154.231	148.563	157.198	146.197	148.384	137.36	140.407	148.711	150.404	152.657	156.572	152.548	166.261	116.789	119.18	120.684	125.083	116.482	126.695	132.667	146.978	125.198	125.382
MRP1	1.137	122.659	117.315	136.501	123.082	138.812	137.821	135.632	133.218	122.478	120.868	137.89	138.161	139.878	140.11	139.184	142.518	126.523	121.07	138.692	131.733	141.688	139.068	135.719	128.211	113.556	128.569	114.813	132.706	122.666	130.023	125.137	136.791	123.676	137.037	122.128	135.525	124.897	140.955	125.757	129.159	142.922	127.657	137.172	130.692	122.076	124.9	128.441	126.935	130.786	124.849
NFS1	1.945	114.814	115.535	126.93	116.055	135.892	130.875	137.128	137.635	123.842	118.946	146.041	136.502	161.02	142.501	149.66	136.961	123.824	125.877	148.052	130.507	156.67	158.428	159.67	140.363	116.251	116.254	118.399	120.151	128.482	123.193	116.47	132.858	114.888	123.878	112.818	124.136	127.278	140.172	134.926	145.948	147.113	135.124	144.567	138.222	150.088	123.386	127.837	112.15	136.394	126.414
YML108W	0.593	127.906	134.857	135.261	144.816	121.726	137.766	116.343	120.345	106.548	133.591	110.802	119.013	112.056	127.413	102.461	111.689	141.87	144.537	141.585	131.736	131.861	130.245	111.128	125.764	140.369	123.343	139.181	141.076	130.707	131.333	137.466	134.989	166.976	134.547	155.443	148.578	130.904	121.516	145.747	140.132	124.615	128.15	120.014	127.631	134.745	146.72	107.659	128.067	133.275	120.985
YMR31	0.649	115.927	106.599	119.084	128.23	134.336	156.635	150.537	183.523	111.034	119.274	120.388	126.572	142.396	143.565	164.114	168.792	106.599	116.133	121.579	130.559	141.162	155.595	166.492	158.732	96.4623	112.071	117.156	110.957	118.727	126.709	125.047	111.738	112.325	118.59	118.107	121.233	113.699	124.22	133.48	122.217	136.663	120.665	125.926	123.645	146.385	133.236	109.739	114.23	153.008	131.218
HXK1	1.563	97.8373	47.5478	64.2663	50.5331	101.06	103.747	331.646	351.925	117.07	52.8604	116.573	90.1227	169.187	155.265	394.736	342.48	53.4992	44.0515	70.1854	60.5253	128.295	120.227	379.233	314.822	44.6036	92.7762	49.6008	56.6742	71.5976	139.686	120.097	86.9511	58.3225	89.7122	60.559	68.191	88.2385	97.5657	103.094	112.556	62.9914	62.5642	92.089	85.4498	53.8313	47.9283	98.3346	79.1926	109.172	98.4956
RSM10	0.801	114.228	112.852	124.759	135.757	131.173	143.932	133.257	162.925	96.7966	124.037	112.346	120.954	121.268	137.313	143.927	158.98	118.105	110.859	113.886	119.587	116.459	137.365	119.674	122.652	108.94	119.416	129.381	120.814	123.783	129.354	149.206	128.88	125.232	128.095	138.197	143.732	148.879	136.268	158.861	145.31	125.122	112.602	123.139	121.88	127.998	128.26	115.269	109.313	132.823	133.359
YHR138C	0.529	62.7289	74.8018	88.4388	107.49	123.486	147.918	133.317	172.029	55.6381	67.9282	82.9023	90.6657	111.445	136.957	136.135	166.064	72.7745	76.7967	113.791	115.834	178.031	205.821	208.028	228.387	72.2847	86.7418	111.5	105.876	144.152	151.291	155.072	152.89	147.679	148.392	177.564	190.906	219.435	211.269	244.658	229.797	96.8574	87.3319	88.0989	86.4488	155.786	150.613	57.6494	61.6295	128.983	115.526
GOS1	0.785	128.894	116.936	139.207	135.024	139.645	144.572	129.912	124.314	122.784	126.076	143.393	145.988	134.716	136.974	121.42	136.133	118.565	121.296	141.299	140.848	149.453	138.827	138.32	122.175	117.472	112.617	132.154	130.816	132.908	125.011	111.801	130.978	112.121	117.212	133.523	128.089	129.895	124.584	120.593	130.57	127.728	116.67	138.187	130.724	125.283	137.555	112.799	118.87	148.23	151.43
BET1	0.67	116.478	115.101	132.723	147.496	131.178	155.488	121.437	136.652	94.6656	113.325	112.132	130.272	123.135	134.03	128.26	135.726	122.185	112.054	125.833	128.24	131.841	144.376	114.283	109.901	105.88	116.862	146.089	141.115	137.02	125.22	134.997	131.069	125.294	123.147	130.419	141.82	132.651	129.568	139.842	125.189	135.544	134.792	139.243	134.856	134.645	145.112	107.833	106.397	144.079	145.179
TYE7	1.705	122.934	128.148	126.873	102.482	134.829	116.559	150.757	138.287	131.466	126.679	112.027	103.905	114.323	95.3813	143.502	120.588	139.726	131.725	122.682	112.514	121.178	123.877	148.241	149.623	143.795	128.667	137.566	119.07	128.797	123.892	135.59	107.949	160.829	152.463	142.494	144.19	136.676	111.942	127.365	116.417	138.392	119.909	117.822	125.398	128.795	112.384	149.036	136.742	138.117	113.099
OSH7	1.497	125.986	127.765	122.365	135.231	136.691	140.521	132.927	140.834	117.276	131.967	127.869	127.065	127.764	134.46	138.781	140.165	127.675	129.372	124.203	132.462	127.377	137.816	136.958	131.454	113.739	127.962	122.546	124.608	118.085	119.146	126.771	125.799	124.814	123.821	122.667	131.9	123.487	119.142	121.396	120.451	129.265	130.761	128.573	133.146	125.66	130.823	125.444	121.226	143.767	145.941
NAB3	2.945	124.742	116.402	124.051	108.859	119.113	117.355	126.145	120.054	160.483	136.063	164.615	161.523	170.808	153.571	157.365	148.899	118.304	115.134	127.651	115.631	126.823	111.592	123.31	105.6	136.434	124.406	116.208	124.945	118.812	121.81	118.801	122.496	111.037	123.713	111.029	111.368	108.873	117.971	113.944	119.284	132.046	120.202	164.562	162.003	115.491	108.362	159.469	151.058	142.078	146.96
BMS1	3.603	129.605	131.244	125.09	126.85	114.939	107.474	109.183	105.161	126.736	140.297	122.969	116.461	110.411	107.884	108.404	111.128	142.156	153.042	120.465	130.277	109.406	117.158	100.547	106.227	153.905	146.141	138.804	151.127	139.443	143.298	136.264	147.868	143.297	145.642	149.464	146.007	144.668	153.949	146.482	152.436	120.411	121.24	126.243	122.239	125.932	118.631	132.304	143.88	108.138	122.788
CSE1	2.993	131.393	124.689	141.274	131.527	139.114	127.196	132.283	120.901	129.587	123.946	138.447	125.68	133.11	130.658	139.374	128.971	129.477	130.381	134.067	140.119	132.76	133.904	132.498	117.843	132.006	128.619	133.625	130.739	129.103	119.709	128.849	122.454	121.489	126.045	120.744	124.952	119.189	109.71	115.898	110.147	140.967	130.069	139.198	128.64	127.825	131.492	128.919	126.924	143.02	135.334
YGR182C	0.354	108.282	108.85	120.336	157.997	131.11	160.876	147.55	189.561	99.634	127.544	121.837	129.112	125.529	157.77	165.995	187.324	87.6402	97.7339	129.666	141.863	134.284	153.502	167.938	186.375	82.1666	88.8182	102.802	92.5493	105.696	104.335	120.606	88.9428	102.638	83.8904	120.213	102.254	100.541	85.2295	105.566	99.7063	127.645	119.206	156.484	162.787	145.441	168.99	114.777	105.717	176.632	153.205
PIB2	2.001	122.529	130.107	122.145	108.99	114.212	120.939	122.141	120.651	133.657	114.465	131.862	125.46	132.861	128.558	128.232	130.285	139.965	134.428	131.917	126.442	133.149	132.084	144.507	128.235	127.126	124.785	118.761	132.522	134.961	137.201	129.335	139.896	134.543	139.655	135.774	129.958	146.562	152.935	138.112	154.142	127.765	121.174	127.236	130.38	122.385	127.233	137.749	134.779	120.509	123.302
YCL042W	0.36	95.4332	66.1231	94.9188	86.1551	144.773	128.614	243.483	229.429	150.507	74.9768	143.682	134.162	191.794	178.196	282.582	253.729	86.0223	73.5081	122.018	105.198	206.767	163.997	302.103	234.231	61.6908	95.8448	77.5556	67.203	94.4423	104.363	119.743	82.5192	77.5573	95.6909	74.9377	87.9809	89.3479	100.166	83.6223	98.8165	98.5243	66.1774	120.46	110.425	113.608	93.4914	116.366	97.4103	153.381	132.017
RTS1	2.274	120.193	113.552	136.35	120.931	141.603	124.406	147.093	141.636	136.812	111.604	140.236	130.645	150.466	134.765	145.119	139.266	119.353	121.436	141.989	131.188	151.419	142.322	155.932	141.11	124.681	127.335	123.014	123.067	130.029	119.568	120.097	125.318	114.407	117.47	115.255	118.999	120.197	120.025	115.567	118.868	134.881	130.486	139.447	136.817	130.922	131.583	125.402	127.634	130.933	134.424
ARP9	1.579	134.971	141.494	136.998	145.669	132.313	134.397	111.493	125.918	121.776	137.518	124.311	128.28	112.832	130.462	115.669	123.468	136.211	140.157	132.914	137.297	122.726	136.073	113.842	112.347	125.81	128.978	131.738	131.33	131.934	129.534	130.715	130.119	129.31	127.39	128.548	139.259	133.008	127.911	137.698	129.298	131.812	114.242	121.257	124.28	129.933	136.228	129.429	133.392	132.057	135.013
SOH1	0.545	119.249	123.611	124.45	116.896	133.976	141.215	137.358	147.489	139.363	119.386	133.006	141.652	142.932	153.766	144.575	153.584	129.642	126.964	143.287	128.644	148.4	145.752	151.79	138.574	108.132	113.509	117.612	110.413	114.423	122.075	113.766	124.792	131.893	124.692	115.563	130.645	127.327	118.629	128.722	135.748	135.753	128.375	137.453	130.842	127.289	133.624	140.707	138.944	158.325	147.705
OCH1	1.825	111.247	107.189	111.211	112.356	121.643	121.665	136.412	137.257	135.35	128.661	122.251	127.273	122.91	129.073	145.44	142.627	113.694	127.656	124.708	125.471	127.721	136.303	153.56	146.813	85.6632	107.845	106.331	102.446	114.306	130.301	125.429	122.977	110.082	110.625	111.503	113.979	142.259	135.617	136.77	133.037	121.499	112.691	138.953	132.417	115.319	125.694	153.823	152.28	158.472	159.397
GNT1	1.737	125.716	134.505	127.342	151.266	131.423	136.003	122.505	126.822	112.275	122.577	113.958	105.75	114.358	118.564	120.163	117.617	133.306	127.408	123.399	129.329	126.877	141.194	125.359	122.451	125.138	134.465	147.209	141.134	140.654	130.087	140.046	136.99	133.329	129.736	134.079	148.95	146.346	126.201	150.254	131.137	129.231	127.478	117.371	118.759	137.393	138.685	115.936	109.113	131.013	113.634
MRM1	1.361	125.916	128.186	121.702	127.085	124.255	142.543	138.791	141.941	122.918	147.532	134.141	137.998	130.688	133.26	148.425	142.11	138.062	128.473	124.319	134.917	130.113	129.843	133.499	128.37	118.68	117.684	120.698	130.554	121.558	133.065	125.404	125.474	130.051	121.538	120.599	126.61	121.136	124.982	123.168	123.217	123.846	136.843	133.139	127.296	119.834	122.665	137.396	145.096	129.933	131.911
YVH1	1.353	136.079	141.976	129.498	138.024	113.05	115.743	102.1	107.535	127.959	161.502	120.354	120.256	111.048	112.399	109.584	110.216	150.093	146.4	116.637	129.643	102.625	117.421	94.1187	97.5634	157.337	145.731	146.418	155.821	150.268	139.022	146.521	154.79	153.062	147.974	151.468	152.441	141.997	143.04	137.088	136.311	112.891	104.15	123.263	124.541	115.601	120.463	145.181	158.265	125.912	122.355
YPR053C	0.456	145.766	139.548	136.418	129.6	133.133	137.414	129.965	130.781	137.092	139.8	143.182	142.135	132.651	141.738	135.766	146.314	129.244	131.326	136.722	129.506	123.605	121.578	130.373	106.307	141.636	128.164	128.415	135.908	113.526	113.396	115.365	126.913	125.804	113.752	122.847	117.418	122.46	112.76	108.316	103.977	131.058	112.118	132.734	142.728	116.207	135.062	141.336	132.657	122.548	133.023
APM4	1.513	116.602	128.128	130.961	149.591	152.151	146.006	135.959	140.003	116.277	133.799	131.274	136.796	128.363	142.098	137.674	141.53	122.434	125.412	135.217	135.193	141.01	157.142	132.022	133.317	117.737	116.185	118.961	128.046	113.712	119.341	114.409	119.531	119.491	116.231	124.064	120.163	109.946	110.981	114.203	110.066	125.154	138.075	125.407	121.88	121.496	125.018	126.155	134.539	136.244	131.472
RSM26	1.033	111.322	115.621	136.202	151.748	133.301	143.579	120.474	147.755	103.726	120.078	124.556	122.605	114.485	138.509	133.103	144.752	113.831	109.017	123.745	132.392	118.134	132.889	114.477	121.385	107.665	108.111	137.719	129.155	133.417	123.886	132.838	120.657	125.746	116.815	135.922	134.995	117.323	119.65	129.763	120.531	138.797	126.256	130.501	136.033	131.507	142.344	113.749	119.877	130.497	135.492
CWC21	0.585	106.477	122.073	118.881	112.565	126.13	133.319	127.604	147.145	97.8175	124.352	101.165	104.638	110.461	125.403	132.31	144.194	126.1	125.906	115.611	127.62	137.845	156.723	142.213	153.661	118.275	131.399	128.242	124.229	135.415	151.526	136.345	146.971	138.442	156.185	141.962	146.42	140.736	154.102	166.343	173.499	111.898	129.308	105.406	106.303	129.92	133.909	119.43	111.366	126.388	119.336
SPT2	1.297	120.614	122.156	127	117.736	126.779	115.266	116.047	119.344	124.201	124.231	124.832	126.004	123.669	124.973	118.095	125.564	135.447	135.265	132.559	132.93	131.475	124.418	131.633	127.268	123.367	130.103	117.451	128.674	130.147	128.731	115.392	128.282	130.766	146.425	134.345	144.051	136.734	148.888	129.065	147.296	121.409	137.07	129.525	130.773	116.597	138.413	125.74	144.609	127.121	141.751
YDL144C	1.217	124.522	125.797	119.237	120.884	124.736	120.645	126.282	123.052	134.364	125.184	133.804	132.077	142.175	134.068	128.692	127.941	134.255	134.05	138.265	132.159	143.401	126.969	135.324	123.133	117.922	118.776	110.286	109.822	127.097	125.978	113.899	125.753	132.715	142.548	129.952	137.099	132.99	152.989	133.119	156.796	111.315	130.315	130.056	134.609	122.751	116.646	135.041	134.71	124.237	137.056
YPS7	1.977	115.379	105.716	141.927	130.76	160.184	139.634	152.157	143.466	109.257	109.583	135.768	131.378	148.056	140.519	145.982	145.513	115.262	115.833	151.857	149.04	161.254	153.31	168.118	151.822	113.485	115.173	112.252	110.351	112.402	105.659	107.221	113.822	108.259	115.539	112.871	112.495	106.542	120.154	109.622	112.406	151.412	152.317	147.886	146.646	147.349	153.732	106.562	108.367	138.948	153.037
PAT1	2.561	131.683	119.174	141.263	118.344	133.769	116.249	140.559	121.767	152.966	124.653	155.271	132.201	151.877	127.921	154.448	141.08	130.847	122.753	128.481	122.095	132.797	118.486	136.099	122.754	130.329	112.487	125.435	115.062	129.844	117.706	122.543	125.629	121.874	114.123	115.975	114.522	117.529	108.898	112.671	106.003	133.873	125.437	142.264	133.517	125.976	120.974	141.62	138.556	127.289	135.609
YER134C	0.737	108.655	117.726	122.524	123.092	124.82	135.489	129.263	160.109	118.074	113.221	114.795	126.116	112.822	136.812	139.838	158.561	119.374	123.81	116.05	131.374	132.237	132.54	156.716	142.68	111.203	123.345	110.107	121.991	125.878	138.064	131.621	127.36	117.98	135.189	123.742	143.935	126.629	141.265	137.443	149.482	118.607	137.088	126.185	127.196	119.682	140.415	102.846	124.159	129.704	126.427
RBA50	1.561	140.348	140.966	124.804	112.741	123.736	112.943	122.939	112.875	142.97	142.196	126.707	120.441	113.944	117.73	121.732	117.031	150.403	149.433	123.689	120.08	121.696	119.516	117.859	116.828	149.741	148.907	139.026	139.122	131.923	125.825	129.345	135.57	133.94	138.562	132.211	132.692	123.437	117.602	110.412	120.64	123.032	121.575	127.344	134.557	114.94	119.734	163.084	155.499	137.341	127.356
GTS1	1.345	119.759	126.626	118.589	122.849	130.119	127.638	121.496	139.023	129.941	126.119	131.926	128.503	134.568	137.632	139.212	150.387	118.616	126.758	132.623	138.52	138.845	140.383	141.015	138.954	111.727	127.889	128.076	121.266	120.125	123.264	117.799	122.69	125.893	132.257	112.791	115.501	112.121	117.667	113.704	120.632	131.033	123.43	137.506	132.155	130.788	120.345	126.322	135.619	131.602	149.584
BET5	0.601	117.043	130.473	127.45	145.29	115.626	141.753	118.225	133.562	114.033	135.555	111.997	113.994	99.5667	121.173	103.413	119.262	132.351	135.682	127.229	133.679	122.961	139.408	124.38	128.806	130.936	138.602	133.339	128.799	134.652	139.515	143.023	126.878	130.987	128.556	142.216	144.404	139.372	151.312	136.563	126.706	125.602	132.713	107.079	110.857	120.991	128.029	113.842	118.248	127.538	126.942
BCH1	2.393	127.699	119.565	123.915	114.1	129.418	117.402	130.566	124.791	131.711	118.113	135.858	125.272	138.939	130.502	138.939	125.04	121.864	127.152	137.113	125.701	133.77	131.379	150.383	124.141	125.789	130.046	116.963	119.994	132.82	128.729	122.905	130.187	119.11	132.084	126.229	131.254	133.944	144.448	141.179	145.267	128.026	121.502	127.433	124.321	124.551	128.327	124.513	127.538	119.098	122.56
ELP2	2.505	129.926	129.27	126.889	131.401	128.519	112.749	114.05	112.255	122.52	135.215	121.186	121.127	116.778	114.749	113.183	118.768	128.168	134.281	121.658	127.217	108.717	120.137	114.286	107.595	134.382	132.464	131.09	143.262	130.451	138.812	130.806	135.681	132.626	130.743	134.567	141.918	137.08	130.259	130.817	138.817	126.921	128.913	137.284	132.197	121.785	130.023	129.648	132.641	125.071	135.1
LCB3	1.384	134.983	126.018	123.076	120.733	132.937	126.272	122.274	135.745	120.304	118.601	114.441	114.891	119.988	116.614	115.787	120.959	134.132	132.924	124.352	125.059	116.1	121.762	120.012	120.956	129.174	127.788	134.592	131.805	135.051	142.2	132.384	133.371	124.049	130.676	131.453	136.131	128.508	128.432	129.009	128.599	128.17	141.898	129.589	129.633	120.742	134.738	120.602	129.026	125.973	132.101
TRM9	0.849	123.921	131.883	121.96	122.213	114.394	108.163	108.287	108.883	121.264	131.628	123.009	121.694	116.011	120.719	104.996	110.077	131.3	133.105	130.511	132.726	126.876	112.523	109.041	108.807	131.686	138.456	115.853	147.22	133.756	143.591	137.121	160.844	144.178	139.741	141.198	152.186	151.604	168.82	146.329	173.955	115.654	124.056	126.334	114.191	125.158	128.572	122.339	139.791	111.354	130.372
TRP1	1.169	126.19	136.241	126.242	138.994	123.277	138.185	138.024	152.76	101.438	124.13	105.636	114.173	116.866	128.762	137.756	148.558	130.082	115.534	126.496	132.503	129.544	139.281	140.429	138.396	108.553	120.509	120.558	126.441	121.451	130.732	133.635	118.945	125.629	120.076	132.552	130.902	121.434	123.543	135.978	128.191	123.178	125.352	118.413	119.522	115.016	122.946	111.502	113.711	121.568	127.997
ZIM17	0.657	125.765	101.749	121.735	111.003	121.382	120.979	125.368	131.019	113.384	113.313	121.208	128.392	124.314	131.954	122.6	119.734	130.98	126.131	124.432	124.801	127.822	122.732	147.688	117.07	124.122	122.982	118.568	121.856	135.831	140.282	137.669	142.597	122.918	131.988	136.297	144.148	160.883	158.466	158.307	164.384	113.35	112.49	118.118	117.543	116.954	132.02	114.801	122.097	119.449	134.38
YGL082W	1.369	122.127	121.793	123.043	134.982	140.153	143.138	141.301	144.829	117.136	118.739	117.359	116.115	119.751	123.72	145.524	137.718	120.424	117.914	127.157	121.221	132.185	139.419	137.13	130.925	112.068	117.481	130.774	117.099	124.799	125.998	137.53	113.22	130.608	112.44	129.804	118.618	119.457	100.173	123.28	102.399	133.253	121.774	121.884	118.358	140.625	126.873	116.704	107.305	141.189	125.119
SCP1	0.681	107.186	112.861	116.098	147.165	120.211	151.39	131.198	148.417	112.246	121.645	120.814	134.584	117.334	149.478	151.071	164.082	109.737	120.247	121.839	127.004	128.222	139.328	141.536	131.488	103.143	125.168	116.11	118.466	107.712	131.028	119.096	121.899	112.884	119.268	109.603	120.335	123.375	122.037	127.208	138.593	116.361	132.785	127.667	128.334	124.288	130.589	113.361	115.863	151.674	134.819
UTP15	1.641	153.044	140.256	136.538	109.459	127.939	109.757	127.48	112.058	155.048	146.062	137.662	120.099	123.529	115.743	119.744	115.337	161.011	157.05	136.106	115.769	122.415	109.76	116.651	107.254	165.601	134.587	130.3	137.418	134.931	125.296	122.348	136.404	140.115	145.651	130.418	126.529	124.244	124.04	106.58	111.982	123.494	121.406	124.57	135.021	113.071	118.691	157.268	158.704	113.568	110.962
YBL029C-A	0.393	104.411	96.7285	116.126	126.083	124.95	141.115	154.297	176.099	120.23	130.801	108.561	102.861	118.627	134.619	166.615	180.314	112.076	122.701	109.406	112.798	119.744	146.537	180.811	168.512	105.012	93.1217	99.3793	97.219	110.857	108.421	139.376	89.9235	121.27	129.972	126.396	105.059	122.963	106.584	125.935	104.238	138.58	110.179	122.332	129.068	134.694	142.69	125.609	127.99	145.998	124.693
TMA23	0.674	108.072	133.116	109.138	130.245	104.529	123.271	98.5965	127.386	105.472	158.886	103.939	112.475	100.866	113.531	107.207	109.6	126.584	127.967	113.621	119.43	103.803	123.938	103.34	104.085	129.727	135.026	133.76	138.241	134.517	143.421	152.809	149.03	141.628	154.655	148.778	150.395	154.094	169.42	166.04	167.99	104.266	120.403	118.509	125.917	119.213	116.941	127.634	130.317	122.435	111
YML018C	1.441	157.695	156.484	130.383	120.579	120.16	105.783	110.944	106.88	150.192	146.842	127.629	129.571	114.873	115.829	102.136	98.0713	152.831	147.56	122.256	126.351	120.489	116.633	118.153	109.443	155.495	153.267	134.889	150.576	127.97	130.261	126.754	141.14	139.481	155.63	131.48	134.235	122.431	123.267	117.05	120.542	119.882	118.264	124.521	130.109	111.21	115.075	154.334	155.444	116.993	117.368
RIB1	1.145	131.061	130.672	126.434	114.25	135.323	133.084	153.523	146.251	135.484	135.452	139.007	131.703	132.2	136.512	150.58	145.639	147.543	141.966	134.831	129.324	144.293	130.281	167.08	159.274	127.832	117.685	116.384	109.823	118.725	114.93	105.867	112.014	123.014	135.475	124.203	120.747	106.383	109.484	103.851	104.13	123.06	121.399	124.091	131.716	123.656	122.439	144.471	147.248	130.792	129.339
UBP10	2.833	135.629	131.841	136.807	115.645	125.791	109.592	129.154	113.845	134.008	129.416	129.562	117.526	120.964	114.373	127.293	116.635	145.762	140.287	129.026	124.306	123.689	115.421	131.517	121.445	161.189	131	126.689	135.349	132.495	126.919	128.855	130.772	128.676	136.396	129.912	134.183	122.834	124.928	121.108	127.65	126.742	115.686	127.18	123.505	119.722	125.565	138.079	145.329	117.589	125.639
DET1	1.057	124.901	118.638	122.912	136.407	118.448	128.638	113.437	128.437	103.672	122.542	112.274	113.507	101.501	119.66	117.771	129.241	120.781	125.226	120.33	128.31	119.91	126.845	120.365	124.038	117.905	127.676	135.298	118.608	131.088	120.425	139.981	114.607	132.381	128.819	137.667	142.513	129.076	126.123	139.077	132.729	119.765	124.815	128.175	132.245	133.213	140.226	113.199	114.719	125.176	130.587
SHE3	1.409	123.725	127.426	131.147	121.665	126.893	126.879	119.017	121.872	125.636	125.998	122.222	130.231	123.011	130.202	120.949	135.02	133.279	136.582	137.61	137.105	126.781	130.529	128.493	125.797	128.744	134.795	124.868	134.07	128.37	125.65	135.788	128.648	122.964	132.468	118.175	134.919	117.517	125.377	113.815	126.238	128.059	130.207	124.513	127.465	119.984	128.626	133.246	133.969	125.467	135.446
YKL018C-A	0.537	112.957	123.617	121.5	146.475	124.034	144.086	129.756	150.82	110.298	129.235	117.439	134.017	120.664	139.903	143.573	154.359	109.222	116.719	125.404	129.791	121.066	140.011	139.968	126.658	96.2825	107.311	110.236	121.139	113.9	131.82	125.651	118.59	128.004	123.416	128.235	138.794	128.462	133.51	140.118	125.453	133.004	124.135	124.462	126.364	134.269	137.309	112.19	120.709	137.066	143.236
TCB1	3.769	121.178	105.264	124.828	112.219	134.948	121.168	154.926	155.263	122.251	105.501	126.73	117.204	138.773	126.148	149.84	139.158	111.246	116.435	128.509	126.691	140.083	140.979	154.95	144.882	112.838	123.751	113.775	113.18	114.474	118.27	118.524	120.463	107.415	117.494	114.374	114.182	120.021	121.913	116.931	119.118	132.359	135.202	134.968	124.426	126.625	131.436	116.068	110.837	120.906	131.151
YHR097C	1.221	71.5128	52.0736	78.1351	65.7172	120.179	122.61	154.012	159.983	72.9135	55.0408	90.1119	82.0616	141.613	137.269	166.831	165.925	78.7314	80.0702	119.348	105.956	232.765	195.008	294.634	243.504	72.5171	71.9014	77.1527	82.6301	158.91	160.262	161.473	153.41	105.287	114.354	120.95	123.474	187.796	185.203	207.417	209.363	102.594	98.1284	96.766	107.062	170.539	158.948	74.2799	64.5314	163.292	143.311
DBP10	3.105	128.361	126.772	124.97	120.123	119.83	108.375	112.954	95.8188	133.021	138.575	125.8	114.173	115.898	104.63	105.988	100.345	140.378	147.679	119.37	121.653	109.204	114.874	106.873	103.168	155.704	144.495	128.221	147.325	138.056	133.872	133.412	137.401	144.187	144.325	142.603	145.947	147.005	144.738	145.312	141.207	117.446	109.416	119.358	112.229	109.952	109.671	146.935	137.592	111.48	114.285
PEP12	0.889	75.0551	81.7296	87.9672	114.252	126.409	148.376	127.321	158.807	72.0977	83.0013	96.2742	104.229	116.965	138.839	140.98	172.861	84.6985	95.0341	111.567	132.856	175.377	198.444	201.608	213.919	67.2735	80.2083	105.126	94.2099	129.98	124.198	135.656	118.057	114.136	123.321	141.576	138.058	151.858	151.391	173.683	171.88	111.196	136.014	115.587	108.429	159.077	170.577	80.954	85.9189	163.533	164.218
SRB2	0.852	111.818	126.123	110.36	114.786	115.948	118.771	120.502	140.64	131.044	121.828	124.338	112.982	123.291	107.976	132.399	133.344	132.432	118.257	114.23	107.214	121.949	118.288	125.722	119.278	120.207	118.258	124.764	131.031	132.148	147.793	157.301	133.971	131.517	132.975	136.584	124.507	135.045	139.084	168.413	163.621	132.822	126.681	127.962	121.168	149.243	125.105	123.059	118.14	130.918	116.101
DAP2	2.593	119.58	109.103	125.767	133.371	135.134	130.846	137.724	148.341	111.139	103.248	119.789	114.924	125.31	125.785	138.072	141.22	112.181	114.037	123.131	128.996	132.446	143.629	146.29	144.919	107.746	118.106	124.483	123.629	124.486	130.327	125.869	126.022	113.631	117.239	120.631	125.493	131.087	133.377	132.989	131.855	137.349	123.599	118.723	113.663	120.703	133.74	110.119	106.206	125.846	119.356
CDC28	1.097	102.039	102.493	129.144	127.612	150.769	153.961	153.541	174.385	99.1714	103.371	111.012	130.026	132.229	149.954	148.783	164.013	106.365	107.839	133.845	144.732	158.218	177.861	171.291	178.072	86.8248	97.9422	91.8479	103.019	110.059	119.959	110.969	112.537	97.2562	94.0727	104.952	109.017	113.369	116.82	115.324	123.228	142.537	142.668	134.659	137.03	137.956	150.526	94.3836	95.1516	161.808	154.225
RFA1	1.953	119.329	124.17	112.407	125.284	119.546	123.332	118.376	116.138	112.717	117.84	114.159	117.776	120.867	122.423	115.116	116.343	116.098	121.974	123.11	130.131	124.114	134.409	122.392	126.219	96.5241	120.613	117.778	120.701	151.605	139.02	139.545	156.056	110.394	112.245	123.951	134.858	162.811	157.004	152.548	161.715	125.907	120.977	113.521	120.488	124.994	135.511	116.289	115.506	130.419	123.742
YLR108C	1.665	154.236	177.107	106.609	136.215	98.0649	97.7618	88.493	96.3552	181.849	183.332	120.627	132.612	111.186	117.934	93.3383	95.8591	153.964	190.783	124.059	128.592	96.7207	112.832	96.5885	93.6146	97.1159	182.432	125.318	137.2	109.454	134.096	118.135	124.609	152.644	171.405	136.593	145.012	138.086	153.243	143.055	146.355	104.974	102.458	105.672	116.824	94.2401	114.409	160.19	174.549	108.571	117.557
EPT1	1.35	113.047	115.247	117.98	126.119	148.109	128.423	126.842	135.23	101.982	107.487	111.225	113.944	116.366	116.259	125.696	119.671	111.761	117.504	125.633	129.128	143.412	143.047	132.068	130.042	112.738	135.506	132.93	124.885	136.132	138.208	138.166	144.461	107.279	121.978	130.828	140.676	151.101	151.182	140.617	153.66	139.938	139.332	116.526	114.408	138.435	144.077	100.773	97.0856	133.987	124.732
TYR1	1.577	109.445	118.094	122.92	138.825	142.115	147.747	129.804	144.775	99.3337	126.838	115.768	118.366	119.935	134.43	132.163	148.772	118.721	117.588	127.261	135.407	141.036	163.191	142.465	148.242	108.671	123.51	123.796	112.492	109.278	115.677	119.653	111.672	122.439	115.186	111.833	121.303	110.575	107.17	116.065	101.934	137.272	130.854	124.158	135.615	147.27	156.692	109.574	121.956	151.013	146.288
BUD14	2.423	127.507	113.247	123.659	116.897	124.085	112.785	121.357	113.2	115.574	118.598	116.525	105.492	118.149	103.913	119.336	115.174	134.491	132.98	129.157	127.193	128.249	121.335	129.865	122.871	132.218	135.177	134.295	135.078	135.054	134.767	135.318	143.894	130.418	137.21	138.61	141.197	135.789	136.12	138.865	141.473	118.966	120.907	121.064	109.682	130.506	128.593	127	128.808	112.069	129.959
YBR242W	0.937	119.083	129.681	120.541	143.339	122.055	130.453	116.849	119.203	111.563	144.911	114.827	120.717	103.793	121.44	120.518	135.125	121.204	133.68	124.951	130.131	118.27	125.217	108.311	120.609	141.03	122.729	132.438	130.059	134.079	121.647	131.241	119.223	136.557	125.983	127.277	130.248	115.863	107.225	126.047	108.796	123.224	126.633	124.883	118.595	146.884	143.223	127.098	129.469	138.902	121.587
BRE1	2.281	125.143	126.982	125.023	138.853	122.057	128.783	120.684	117.821	112.958	125.38	117.515	110.438	115.931	112.871	112.836	120.634	127.922	128.54	120.716	129.494	117.72	125.798	114.534	118.837	131.505	128.533	136.909	128.999	132.026	123.447	131.588	121.008	128.039	120.364	131.161	131.004	128.661	122.398	131.405	119.454	123.39	129.222	118.735	122.266	126.905	124.517	122.048	128.275	128.661	121.076
CDC53	2.785	122.336	122.232	127.142	138.106	134.427	135.532	123.047	122.461	117.168	117.149	120.993	115.914	121.121	118.978	119.426	124.072	122.173	126.358	132.647	129.119	126.313	141.464	124.29	123.449	114.09	126.257	128.146	126.649	129.646	128.228	129.593	120.421	124.603	123.712	129.224	125.822	126.86	119.495	130.229	119.731	129.672	119.012	121.956	122.004	130.048	131.418	111.498	112.538	127.71	123.416
TAE2	3.337	112.181	118.751	111.935	105.673	104.641	114.392	109.141	113.975	130.843	118.271	117.969	122.536	127.523	118.248	124.825	121.18	121.627	126.706	129.458	125.674	128.976	130.302	122.16	119.105	112.179	133.149	110.509	127.165	124.976	136.293	120.037	138.083	116.376	142.167	123.291	133.408	142.041	161.254	150.101	178.279	124.04	125.902	129.273	134.92	130.11	113.159	127.315	123.954	121.837	125.42
EDE1	4.585	124.659	105.713	128.76	112.571	139.649	126.106	149.308	136.101	139.143	96.7757	140.979	124.449	152.238	127.884	148.264	130.787	118.032	119.248	139.791	132.18	157.417	140.17	165.747	134.842	111.369	108.562	110.307	107.927	120.272	111.732	116.684	114.724	115.429	117.709	114.842	111.254	121.937	118.739	116.102	125.607	129.438	123.719	125.304	120.59	131.044	125.97	124.441	120.725	113.086	124.957
SME1	0.785	120.712	119.38	112.33	137.872	113.186	133.693	108.832	123.116	111.474	138.026	98.3438	111.555	106.224	122.308	112.4	118.741	117.339	128.787	114.209	126.434	104.093	121.824	101.798	109.001	123.19	124.125	128.828	134.495	126.886	134.358	140.146	128.637	133.497	136.191	139.042	138.976	141.946	144.459	147.552	136.943	118.219	129.149	128.489	122.48	122.586	134.487	113.632	120.545	120.291	136.584
YLR050C	0.673	117.549	129.152	111.004	125.249	111.828	138.054	108.562	125.356	114.032	122.683	102.477	109.146	103.821	115.132	113.931	133.792	128.707	128.885	112.322	120.836	117.516	146.183	133.288	136.228	111.124	119.072	116.066	123.321	138.779	144.652	138.001	140.264	141.151	125.025	154.517	152.487	169.596	159.84	182.955	159.485	101.008	100.428	92.6857	99.8211	123.944	131.028	111.031	115.367	116.116	108.546
YBL107C	0.745	120.009	125.302	116.052	138.586	121.242	133.896	116.024	126.83	109.133	131.446	121.277	131.142	123.73	148.281	136.712	134.279	116.496	115.574	105.133	128.992	132.499	132.794	121.351	119.192	99.9937	107.907	111.929	112.356	113.059	110.119	119.259	109.437	125.959	124.303	131.483	129.483	125.475	123.532	143.429	122.733	126.404	126.124	140.187	140.142	124.755	125.117	125.626	115.765	159.608	151.93
SRL3	1.09	29.976	33.0675	166.004	158.98	238.721	224.142	254.684	258.944	31.7445	32.4133	146.259	167.111	195.556	216.353	226.634	235.074	49.8621	53.861	234.76	225.625	349.111	311.914	378.723	335.579	14.8668	17.6538	12.0741	12.8134	14.5249	15.7531	17.7612	16.6462	13.6558	14.8486	13.7237	15.6244	17.1239	20.3841	20.5525	20.7549	216.353	190.17	155.358	172.798	267.715	242.261	37.1904	29.709	242.569	219.001
WHI2	2.161	123.624	125.777	129.339	121.566	125.78	127.173	133.061	135.935	125.646	117.287	123.705	122.036	132.992	130.364	145.062	143.803	119.385	126.312	135.62	127.337	128.783	126.885	136.358	132.614	119.467	121.805	118.918	119.205	120.331	121.292	124.991	113.514	115.084	125.147	112.355	117.661	112.497	111.188	107.106	113.947	131.775	122.181	136.598	129.141	119.254	126.603	139.739	133.877	121.941	130.246
PTC7	1.18	114.517	117.127	117.388	134.975	125.876	139.906	140.456	140.647	106.471	107.491	122.159	128.773	125.328	134.823	138.42	141.664	111.213	121.475	121.279	124.656	119.946	131.501	140.611	124.634	113.074	118.391	125.801	122.374	119.113	132.747	117.908	131.304	112.471	129.443	124.891	121.746	124.506	128.05	132.668	131.565	126.821	132.387	115.634	117.886	116.541	131.64	109.79	113.766	134.938	125.695
YCR075W-A	0.345	108.004	113.193	125.137	141.871	144.75	164.178	151.093	183.442	91.3047	141.685	98.4518	120.652	107.421	144.812	120.859	160.411	113.885	104.403	108.292	132.985	140.553	146.349	128.134	131.43	102.051	107.557	104.248	119.116	109.278	126.483	121.358	110.169	121.394	111.616	128.433	128.784	113.539	112.967	128.315	110.524	133.151	128.364	108.507	115.048	133.73	129.041	86.636	100.057	129.709	131.001
PIR3	1.497	10.4875	9.70017	55.7249	51.8589	182.512	191.52	412.59	461.453	15.7207	14.1825	88.924	107.085	260.298	316.995	648.428	702.238	10.9674	12.9961	69.3984	60.2946	246.387	204.17	509.451	454.443	6.85313	7.43291	6.26434	5.94575	6.1249	7.12395	7.2076	6.41672	6.392	6.57954	5.51315	5.75121	4.81652	5.3529	5.05536	4.93835	150.244	188.03	174.512	217.217	142.596	140.902	12.7597	13.5794	178.211	187.904
SGF29	1.001	119.871	106.417	114.896	114.495	120.975	126.07	131.772	126.559	116.762	106.543	126.934	116.26	123.392	119.507	131.433	133.954	111.984	120.139	127.41	129.605	135.138	123.004	133.717	126.259	116.465	115.698	122.8	121.318	122.15	120.321	122.798	127.476	117.99	124.356	121.716	124.745	126.489	128.084	135.316	140.155	122.097	138.11	132.278	112.675	123.076	135.829	108.101	124.476	121.002	140.505
RTC3	0.585	57.4211	53.9003	34.5961	36.8582	79.6668	93.833	189.96	295.519	60.1874	48.8592	42.0413	44.5633	76.8687	95.0133	182.276	200.177	60.2918	55.5394	76.975	75.689	217.065	204.577	486.271	449.509	48.8246	60.9882	44.5387	53.7381	114.971	196.432	171.027	122.138	122.401	129.534	121.77	124.183	209.968	200.592	273.499	270.415	45.9069	53.903	48.1732	57.7345	87.2483	85.5222	57.3998	52.4517	89.56	82.6991
TPT1	0.714	116.867	118.249	114.265	136.515	121.568	134.738	98.9964	125.364	110.124	128.163	110.661	115.856	105.546	112.796	106.371	122.581	124.329	119.768	124.589	128.37	119.205	129.527	110.771	105.914	120.092	128.39	130.893	135.535	138.626	129.014	139.838	125.317	140.556	133.097	149.834	133.256	136.294	137.398	142.996	132.032	121.128	119.097	129.366	110.922	119.558	137.593	113.354	113.654	119.532	134.401
IES3	0.897	125.416	128.294	126.939	124.084	116.349	125.431	122.355	123.224	129.147	136.144	117.292	128.83	114.145	129.363	126.971	129.463	138.159	146.361	128.256	128.676	132.787	128.181	136.213	138.126	122.105	124.275	113.812	126.358	120.376	141.033	123.741	124.87	129.042	139.381	125.247	136.826	120.118	132.174	126.142	135.026	123.746	114.703	114.744	122.029	112.995	117.218	137.608	140.068	113.422	117.438
AAT1	1.545	137.314	136.048	135.04	142.665	131.739	128.897	117.608	106.095	125.204	144.627	127.114	133.621	121.655	122.172	108.5	122.503	127.08	133.536	126.549	123.799	112.572	114.153	97.2219	96.7666	134.2	125.671	139.672	132.687	128.608	128.015	124.537	127.341	125.963	115.585	125.5	137.483	126.734	116.423	119.965	119.227	132.568	119.42	127.737	129.648	115.301	119.589	125.567	136.682	134.318	125.768
HBS1	2.033	115.636	117.447	123.409	127.181	124.933	120.63	115.824	110.153	117.345	136.33	120.083	120.368	125.022	122.662	113.295	122.678	119.996	124.116	126.096	130.093	130.584	136.866	119.277	117.095	117.843	129.198	120.089	123.962	125.61	133.453	119.58	129.936	119.124	132.856	126.304	139.381	127.881	131.357	122.53	132.276	124.668	128.676	121.406	127.51	118.321	129.784	121.43	126.081	128.392	140.628
SPL2	0.514	128.524	172.333	103.178	137.265	84.8095	112.8	80.0207	91.4845	131.442	154.871	95.6972	110.405	70.839	100.116	70.8781	93.7557	122.701	163.701	83.4251	115.495	74.4975	86.8514	51.6712	53.9748	84.3739	107.148	83.0336	111.453	82.8768	76.711	73.1197	97.4795	187.063	121.331	179.334	120.307	150.327	109.248	153.815	97.9754	107.332	125.517	121.93	128.062	98.216	146.368	172.544	153.187	170.352	150.53
ERJ5	1.073	111.828	119.382	121.56	139.364	124.209	153.473	126.724	140.855	104.393	118.465	112.868	126.446	117.367	135.142	130.622	136.856	123.676	116.371	122.868	128.66	128.794	142.331	124.635	117.37	109.845	114.546	123.002	117.545	128.496	123.371	135.247	126.272	114.381	119.102	121.384	128.147	125.913	120.338	131.011	127.02	132.634	131.381	116.111	124.184	129.929	128.311	118.083	104.889	131.051	119.527
SCT1	2.513	133.893	119.943	136.889	121.883	122.192	118.163	112.424	107.781	130.914	108.565	143.711	127.753	132.446	127.104	122.455	120.33	128.954	129.816	150.704	138.448	147.248	130.338	127.314	103.177	123.841	117.966	126.241	131.144	121.945	107.067	102.943	123.805	122.031	125.087	125.723	123.461	119.225	122.863	110.359	121.631	130.542	129.771	137.198	123.878	136.297	127.33	132.078	127.052	118.282	122.771
ARP4	1.857	121.71	115.815	123.898	128.05	131.526	125.525	130.047	126.908	121.36	121.096	122.933	122.003	123.493	122.869	120.709	127.084	123.93	125.667	129.787	124.867	122.083	135.435	128.277	121.419	111.653	125.144	124.871	123.907	121.537	130.532	122.323	126.477	115.105	125.537	115.998	125.687	128.352	123.767	127.741	127.242	125.732	125.108	120.59	127.547	117.413	127.043	120.188	119.412	124.694	125.271
SSD1	4.841	102.462	93.4703	141.374	123.655	159.901	141.212	171.958	154.376	113.796	94.8312	144.048	130.949	165.996	143.089	165.3	150.612	101.499	112.284	151.446	146.6	184.896	170.367	197.978	176.157	92.6315	94.1861	87.9199	92.166	95.1835	97.4054	91.8514	99.7277	89.2821	96.7004	91.4332	88.8455	93.9397	94.4898	94.143	96.575	143.004	137.269	141.138	131.897	146.847	154.535	106.12	105.399	131.314	146.592
UTP4	2.511	132.234	134.455	133.984	136.688	112.766	117.437	114.598	111.017	117.868	144.614	117.184	115.504	110.647	112.832	112.093	111.59	142.381	140.166	119.077	120.863	101.094	114.296	100.914	101.358	155.279	138.103	142.85	143.825	134.063	135.246	136.929	132.759	133.082	129.997	135.396	137.149	121.418	117.859	119.382	110.903	127.41	124.496	122.115	120.639	113.417	119.078	136.182	141.969	126.515	114.197
MED2	1.545	116.793	118.66	118.823	118.641	117.88	120.439	115.144	121.921	112.254	125.737	120.713	109.351	111.151	114.755	124.403	122.608	128.106	131.981	123.014	132.359	116.471	126.093	139.799	127.113	128.013	134.922	128.223	126.222	137.344	134.284	138.705	131.447	129.403	127.727	132.111	131.707	132.758	134.694	137.391	143.764	125.764	104	116.275	118.558	119.015	121.251	125.355	121.006	120.84	123.744
ZRT3	1.729	125.561	112.451	125.411	101.894	133.662	111.133	189.331	208.006	130.943	108.929	130.596	127.37	136.355	125.307	193.207	142.696	127.243	119.183	133.581	119.081	138.262	120.712	141.402	120.458	131.55	118.172	117.659	117.828	120.191	105.055	95.3389	123.049	122.316	124.726	121.602	119.653	121.587	116.252	106.327	111.747	117.03	125.519	126.623	116.1	115.115	118.592	127.628	120.266	110.959	119.683
ALT1	2.313	126.32	116.503	115.361	104.335	112.913	111.943	120.408	112.173	122.674	98.0764	111.345	107.997	112.312	105.059	105.284	101.573	134.058	137.694	136.882	133.667	134.168	126.651	135.711	120.46	142.589	140.458	132.596	133.928	133.031	129.819	119.166	143.098	132.183	165.755	137.486	155.546	141.075	162.068	137.955	156.251	128.176	129.414	113.037	112.287	125.101	138.109	114.989	121.834	109.162	122.646
QRI1	1.681	121.626	120.845	118.555	114.362	117.458	122.6	120.893	122.227	119.379	116.217	117.23	126.123	125.188	123.437	122.474	127.579	116.799	120.108	125.747	124.386	132.701	130.077	135.116	122.774	113.46	117.356	109.481	120.15	141.24	130.463	126.991	141.518	120.172	119.278	120.993	122.808	144.681	136.328	127.949	133.984	117.113	114.345	122.307	123.229	121.22	125.925	119.159	124.581	118.377	141.464
SYS1	0.889	109.687	123.674	114.667	136.306	110.906	141.142	106.032	116.43	92.6189	114.597	99.1281	108.981	105.414	125.648	107.896	124.504	122.972	117.635	118.103	130.241	114.391	127.31	109.015	113.978	108.516	124.418	132.097	131.063	125.367	116.77	132.113	122.192	136.859	129.779	139.429	134.099	131.495	129.949	145.207	122.36	117.655	126.038	122.163	121.879	128.365	146.983	103.859	120.804	121.482	137.935
IZH2	1.345	117.106	105.92	147.703	168.276	140.032	168.336	147.714	167.897	90.7871	119.715	122.957	121.078	116.579	133.85	141.552	144.163	122.657	121.147	155.519	165.255	140.442	160.081	144.895	160.948	105.573	116.542	114.092	109.121	87.8175	95.7667	108.318	76.6209	121.494	109	100.749	110.876	89.3093	77.3164	82.0099	71.1644	132.741	145.84	132.346	137.425	148.975	150.858	110.87	123.03	153.056	144.47
RDH54	2.885	100.056	100.954	116.674	112.188	131.279	126.661	133.533	135.436	91.3115	99.1493	107.969	109.849	121.811	123.281	127.453	131.856	104.555	109.833	131.353	129.587	148.687	158.93	168.368	159.117	91.9516	99.3764	92.6764	102.73	128.587	132.33	135.229	128.929	97.2272	99.3852	116.253	119.566	145.719	147.527	156.741	161.3	123.432	128.047	120.12	120.509	149.509	162.121	97.9209	104.193	135.608	138.37
FIS1	0.633	115.958	114.537	120.011	123.452	122.034	128.004	127.7	155.826	93.9545	113.189	96.111	101.33	92.5755	119.954	124.763	115.03	111.619	113.804	115.748	118.106	138.134	137.494	152.64	148.214	110.043	122.726	114.225	106.357	123.167	131.612	146.395	117.092	131.887	135.506	144.072	146.734	161.732	165.817	171.028	156.479	113.391	114.283	97.2136	102.137	129.311	125.783	103.512	100.238	123.628	105.347
HST2	1.433	118.985	126.957	114.907	105.978	112.376	111.256	126.8	133.574	129.982	108.727	120.609	119.439	121.157	116.811	115.375	123.061	140.805	136.244	146.901	129.4	150.006	130.017	160.709	139.164	122.845	123.526	114.299	118.081	122.127	129.486	120.544	127.445	120.904	143.789	123.179	137.747	132.25	158.693	135.16	163.417	117.438	115.891	109.895	104.083	128.551	115.867	123.974	123.122	105.704	108.78
MRPL6	0.785	118.764	106.629	118.319	137.041	133.684	133.955	116.981	128.12	96.6005	117.899	119.055	117.793	112.915	132.676	127.741	140.584	118.998	107.687	115.689	120.248	116.554	120.933	108.371	113.815	114.502	110.406	141.114	123.337	128.265	114.541	137.121	124.18	123.662	116.141	124.849	136.014	128.071	128.683	122.512	116.762	120.132	113.421	126.935	123.972	128.193	124.535	111.133	115.171	134.754	126.807
RRP4	1.297	127.296	137.75	126.028	128.257	119.464	127.007	124.321	129.282	120.028	145.464	114.772	111.197	108.472	115.559	121.828	122.494	149.676	135.303	112.847	116.04	125.175	117.634	114.591	117.378	138.738	127.27	128.543	133.054	135.196	129.674	131.95	128.831	130.41	122.002	131.68	131.937	116.705	114.486	123.953	112.926	122.43	110.747	112.791	124.358	124.072	124.592	127.108	132.864	123.662	111.814
SOF1	1.577	133.849	140.785	122.629	133.096	117.399	121.747	115.02	109.064	127.715	150.32	113.798	109.324	106.164	108.929	113.858	108.835	146.759	134.71	114.807	116.503	108.169	113.517	99.5246	97.9557	154.653	133.284	138.19	137.26	136.001	124.332	140.44	132.39	133.197	130.282	139.047	132.143	122.995	119.296	114.473	109.864	117.694	113.91	114.343	116.856	111.477	117.536	149.731	141.969	120.6	119.323
DAD1	0.433	117.839	126.599	117.315	160.361	125.843	147.089	112.083	137.6	90.4442	110.356	109.055	109.991	93.9035	131.335	119.357	142.074	107.868	118.383	110.974	118.606	116.672	128.151	118.612	113.446	94.5034	124.244	134.621	120.603	114.426	123.26	131.747	113.524	131.526	131.225	123.893	128.445	115.501	101.225	124.2	107.061	115.475	140.028	102.774	124.973	117.232	153.111	91.2473	120.596	119.72	132.868
FUN26	1.609	130.459	120.709	122.756	118.379	125.423	125.72	131.593	134.779	114.328	118.008	128.011	112.611	116.01	124.002	129.083	118.489	124.277	128.194	127.474	126.838	129.668	125.986	129.793	120.635	123.392	127.81	131.07	127.292	119.917	126.237	112.075	128.319	129.6	117.663	128.972	124.593	123.949	119.64	121.874	123.571	126.911	120.434	122.316	120.814	125.952	127.735	108.643	124.434	118.856	127.655
MDG1	1.481	128.38	84.4278	108.899	101.348	122.412	118.87	158.28	163.648	97.7247	87.2369	92.5767	95.0802	103.762	110.458	134.029	129.937	107.265	110.75	125.152	126.148	115.785	121.922	163.378	162.853	116.266	138.65	113.113	107.029	128.974	143.358	146.999	122.194	118.609	129.069	116.574	126.451	146.954	148.959	136.409	141.719	114.825	118.436	109.23	96.4649	111.253	112.798	103.022	104.851	111.963	127.71
VBA4	2.449	132.585	120.981	119.536	121.17	112.637	112.302	123.501	110.665	120.952	127.173	116.007	106.43	112.966	102.023	111.348	107.314	123.192	127.026	111.605	117.763	103.41	108.146	104.833	104.066	141.74	142.912	137.003	137.974	144.573	145.002	140.817	142.802	137.452	131.004	136.275	130.178	149.152	133.089	136.173	137.837	115.882	108.239	119.882	113.123	103.046	111.737	123.077	126.009	103.032	113.978
DOA1	2.273	100.22	104.019	114.818	116.272	132.414	124.709	118.689	115.534	105.008	104.823	119.272	120.606	126.127	133.151	127.478	139.042	101.423	104.608	122.163	122.153	143.561	142.78	132.451	128.508	86.3203	114.681	108.909	120.851	127.756	131.651	126.804	136.512	107.746	121.31	129.557	139.29	141.825	149.67	143.992	156.702	124.174	131.028	127.721	125.163	136.716	136.279	104.5	102.258	134.255	145.488
KRE33	3.273	127.285	133.622	126.211	110.272	100.478	103.032	102.633	91.4583	139.421	129.417	121.763	117.964	115.719	106.114	103.099	99.9121	146.768	139.784	123.095	114.067	108.209	102.517	104.074	90.4903	164.346	144.501	135.396	145.245	138.556	133.697	130.744	145.638	140.769	138.475	139.082	138.628	141.115	147.77	133.781	145.847	117.099	116.64	125.118	119.349	108.224	111.987	138.937	146.467	102.712	106.091
YPT10	0.624	116.977	117.685	111.727	131.651	113.624	130.757	118.189	141.051	118.699	133.372	120.482	125.796	115.379	136.53	129.569	135.963	108.42	116.545	121.329	127.675	124.833	128.021	128.439	120.632	105.091	113.944	104.601	117.299	113.261	129.434	116.323	126.002	122.899	134.367	122.177	119.644	120.795	127.542	116.558	149.116	108.868	119.833	114.456	118.327	118.317	126.054	117.579	124.778	131.18	144.675
ISC1	1.502	130.42	112.493	118.828	112.829	127.572	126.661	133.646	121.324	109.476	100.773	127.616	116.605	123.056	112.8	123.25	116.596	119.146	120.034	135.936	134.67	148.198	134.429	148.681	136.809	119.725	116.492	116.037	122.333	129.825	121.876	124.046	130.789	126.091	120.41	121.229	124.892	147.317	143.522	141.725	164.977	113.484	124.885	113.107	105.744	130.436	126.718	106.433	114.329	110.951	113.51
MRPS17	0.873	111.347	120.653	119.593	136.244	112.13	140.959	124.81	138.208	103.024	121.788	111.324	115.268	108.698	123.596	134.829	131.16	114.136	108.564	118.404	130.142	114.028	131.59	106.647	122.218	91.4087	104.656	126.95	115.569	120.946	119.638	134.121	115.126	118.134	120.705	126.622	130.078	117.738	104.168	114.459	111.36	119.913	136.847	121.704	124.254	117.888	131.779	114.642	109.147	124.279	139.877
RRP12	3.921	138.867	134.884	130.4	125.363	118.386	106.342	104.44	93.4436	125.375	142.63	120.893	113.469	113.256	103.941	100.507	93.2243	146.308	148.216	120.445	120.607	102.739	103.602	92.0482	94.0992	169.535	138.741	142.943	153.976	141.438	140.185	134.851	143.845	140.742	135.547	135.843	138.124	130.875	133.103	127.283	124.168	117.495	114.261	112.164	113.756	107.292	111.793	140.416	138.835	113.634	107.334
CLN1	1.961	94.6423	87.5109	115.866	101.951	127.656	124.587	148.141	140.461	93.4338	78.9485	108.017	110.71	138.852	130.334	150.506	155.859	97.3211	97.2611	129.215	127.203	149.37	138.475	162.972	140.409	72.2613	101.016	110.45	111.444	142.593	126.553	126.892	135.977	90.3544	92.1759	119.684	121.585	143.737	142.309	146.803	149.037	128.119	131.272	127	132.411	134.116	153.54	101.097	105.451	140.788	137.848
MPD2	1.049	120.752	118.9	122.92	128.745	125.218	136.632	119.795	133.425	103.999	114.743	103.554	114.693	111.332	116.284	111.689	123.641	115.333	128.937	122.909	135.643	123.838	139.154	113.29	114.984	111.413	128.991	121.905	122.627	123.184	129.691	130.172	125.091	129.116	123.903	117.081	126.825	123.626	130.268	126.89	129.502	128.342	122.009	106.979	108.224	120.684	131.246	100.528	103.998	126.025	128.657
TSR3	1.129	119.825	123.199	115.429	128.45	114.812	128.181	110.136	125.783	107.349	135.428	112.864	113.243	104.227	118.337	122.428	131.364	126.718	134.602	117.031	120.082	108.617	124.202	114.039	112.076	122.209	116.46	122.8	127.273	122.425	111.922	131.053	114.021	133.11	129.196	141.954	132.367	124.242	109.691	118.136	109.889	116.549	125.481	127.489	131.891	127.58	132.468	127.076	129.679	135.736	127.949
MPP6	0.713	104.091	113.324	119.572	127.693	108.252	128.65	109.887	132.911	97.4853	135.191	99.6331	101.07	81.4435	104.167	114.244	119.904	133.318	130.177	119.467	123.55	101.22	119.543	111.009	114.221	126.228	128.714	128.461	127.093	134.747	132.626	148.795	125.909	136.474	130.923	155.977	138.643	135.266	139.974	146.015	142.43	115.289	116.582	110.847	111.682	131.292	125.179	118.557	119.039	126.923	121.274
FMN1	0.721	117.288	120.482	111.327	136.417	126.967	142.492	112.7	131.896	94.1264	121.516	115.116	118.86	114.998	132.941	128.589	130.972	112.914	121.936	123.38	124.759	127.479	137.145	118.559	116.677	104.697	106.968	123.488	111.237	112.557	112.292	120.937	120.317	127.266	124.871	123.912	120.021	131.425	120.824	134.734	112.094	120.381	129.357	125.777	130.702	138.104	142.121	109.209	111.259	138.573	132.78
YKL066W	0.444	99.6504	104.073	108.469	115.692	116.517	128.614	121.571	156.12	78.0683	96.9954	87.4616	98.9399	97.2924	117.95	140.798	150.451	87.8542	94.0374	109.795	112.293	132.588	142.991	158.061	156.659	91.3744	92.4267	110.525	104.073	137.629	147.421	151.854	125.134	124.415	125.745	151.029	130.499	175.755	160.107	226.258	176.518	103.164	125.984	112.638	103.276	139.302	132.446	91.8267	90.2115	129.228	113.827
YTA12	2.913	114.965	109.224	119.765	118.608	119.761	117.037	126.696	121.714	116.946	108.912	124.991	115.386	127.204	121.361	131.858	121.605	117.874	121.277	126.42	128.767	133.314	129.258	135.493	122.599	110.838	117.187	111.577	123.408	121.818	124.491	119.007	123.903	114.288	119.176	120.943	121.48	132.416	132.042	137.75	139.066	128.326	133.203	128.64	118.463	122.899	123.402	115.657	113.499	118.029	122.286
YDR461C-A	0.457	110.2	94.19	117.427	128.094	116.85	135.537	129.565	159.306	97.138	108.522	104.008	108.417	99.4318	128.89	130.039	167.332	112.238	97.4746	116.334	117.012	135.864	162.661	152.795	153.834	97.8312	110.236	92.6905	93.7568	109.289	119.57	131.154	98.8686	130.283	149.894	130.254	156.902	126.332	131.243	152.263	135.373	112.987	93.3537	102.531	107.082	123.634	126.688	99.9448	98.4361	135.489	126.885
NOC3	2.201	131.775	132.469	124.071	133.279	117.61	116.284	108.04	103.303	123.335	146.637	115.74	113.383	110.198	109.723	111.164	106.557	145.484	140.337	118.451	126.76	109.262	109.611	99.8907	99.6408	152.837	130.143	142.587	138.269	134.859	118.533	131.656	128.451	136.347	128.247	131.592	131.968	126.275	115.29	114.516	108.971	118.684	115.51	124.331	123.881	115.998	120.485	136.393	139.983	125.613	116.644
YER138W-A	0.105	91.7518	95.8199	116.305	113.099	84.2537	114.16	104.727	107.481	81.0814	113.38	96.1577	69.0432	83.1808	98.9362	108.931	102.936	110.533	113.879	114.547	122.523	94.863	124.262	123.4	108.434	121.022	148.264	149.191	139.779	135.053	93.6467	139.635	137.791	153.207	163.57	137.062	165.787	150.976	142.805	141.28	141.872	125.78	100.474	111.764	122.091	131.076	146.257	82.2849	121.589	156.128	132.108
YPS1	2.201	57.9441	62.3466	97.058	89.6283	148.95	127.27	140.443	130.926	87.6663	64.0835	138.629	125.555	181.813	164.099	170.196	173.94	70.8643	70.4689	126.793	109.506	189.935	170.413	183.293	166.55	62.369	64.1441	85.9153	93.5276	168.987	134.38	130.741	151.888	88.861	101.419	120.765	118.006	160.219	161.213	162.517	169.076	116.938	115.088	140.843	138.078	149.568	141.028	78.127	72.7175	155.808	154.716
TFS1	0.969	81.1153	70.6469	83.6631	71.5616	128.212	115.633	199.029	218.887	77.5043	63.8631	93.1349	88.8857	129.233	131.798	225.769	250.338	83.899	76.416	103.076	93.3086	193.09	165.913	324.427	262.447	67.8553	72.9015	78.6865	70.8459	117.368	128.03	129.784	108.127	103.425	117.175	103.165	111.419	138.371	145.408	160.657	168.531	90.1184	80.9963	89.3322	83.8942	113.109	94.4269	78.0298	61.5789	121.855	100.616
YMR010W	1.681	117.442	110.479	141.475	133.034	159.521	148.797	168.036	151.977	104.945	107.568	127.857	126.209	144.181	149.686	149.691	143.774	115.081	118.884	141.129	142.951	170.169	171.8	168.877	162.732	98.4108	103.814	96.1684	98.942	92.726	98.9166	92.0112	89.4896	95.8898	101.199	95.4934	95.5924	88.3416	76.8494	87.1118	84.1204	146.122	133.793	134.392	131.735	146.677	142.127	115.408	101.633	151.225	137.44
GCD10	1.633	125.17	125.191	125.094	125.623	111.646	113.287	104.277	103.189	121.585	145.199	121.849	116.336	105.957	111.392	100.318	101.42	146.58	140.504	121.26	127.536	107.236	107.879	98.9838	100.32	159.166	136.34	132.505	142.904	132.279	132.95	135.213	140.05	132.026	142.454	131.562	142.966	132.9	137.845	133.924	135.336	110.845	114.582	110.962	114.471	98.9189	110.163	143.338	141.865	116.77	110.392
YKL100C	2.025	126.942	110.842	121.066	117.288	115.707	113.104	131.163	129.957	119.04	110.616	124.598	119.563	129.013	123.861	137.113	138.292	113.536	121.291	121.86	118.156	118.935	119.582	136.772	124.997	116.092	131.398	120.826	121.249	123.069	130.864	117.324	126.438	108.021	117.738	109.839	114.515	120.658	122.912	112.894	121.078	114.428	113.355	116.36	114.987	99.5269	113.148	118.358	117.839	107.868	116.422
VPS24	1.009	105.23	117.497	122.395	130.618	112.964	126.141	105.892	113.987	104.747	124.348	102.836	113.15	99.194	126.095	116.716	126.207	118.503	121.324	113.386	126.734	125.259	127.082	109.414	119.493	111.497	124.594	120.928	124.297	119.94	125.136	125.406	124.937	127.179	128.864	133.378	136.275	127.564	140.606	153.724	145.709	109.397	118.976	112.137	107.384	111.442	124.146	110.484	117.026	133.655	130.715
FAF1	1.153	127.234	137.097	107.457	117.011	89.7929	101.419	80.0114	79.4552	114.502	154.544	97.7615	93.1472	84.0928	84.6178	76.8406	76.7547	158.5	153.222	105.322	114.356	87.0612	94.4749	78.1044	80.9385	176.54	157.242	142.056	162.934	153.168	162.416	154.743	163.898	163.215	158.316	163.337	156.972	151.416	164.798	167.605	172.249	96.3472	103.564	102.692	96.1106	110.088	104.79	135.246	147.272	93.8106	97.3789
AIM6	1.441	120.376	107.429	119.083	114.567	136.576	120.492	139.964	133.216	118.457	101.689	125.976	117.11	126.627	127.831	134.683	127.735	115.822	109.369	131.57	120.758	133.983	125.271	148.139	132.112	112.334	113.418	116.068	119.824	125.836	124.422	116.077	124.927	105.22	115.649	115.872	118.36	126.193	133.251	126.044	129.105	123.315	131.619	116.407	119.886	118.092	117.266	113.174	113.883	121.374	116.027
PBA1	0.831	114.705	114.332	128.466	124.412	128.058	135.331	122.911	125.821	116.866	115.202	127.293	128.547	126.975	140.475	126.059	139.941	116.635	113.343	142.148	130.813	141.611	139.083	133.909	127.737	119.317	116.149	111.502	110.87	108.418	115.913	101.512	114.595	107.194	122.458	119.8	121.452	112.612	119.295	106.1	118.326	125.069	129.324	120.263	129.94	115.062	120.926	106.724	111.499	136.759	139.627
STP1	1.769	120.82	111.931	118.2	108.357	121.327	111.208	135.919	117.991	130.044	121.321	127.936	118.221	133.005	122.746	139.029	128.996	126.318	127.735	126.915	115.541	136.889	117.954	150.6	122.962	132.76	114.404	129.125	112.621	126.198	114.681	116.968	117.451	121.354	122.773	114.012	122.241	119.705	117.639	109.242	110.666	119.028	104.987	123.974	109.921	112.261	110.768	131.368	131.269	121.036	120.801
YGR130C	2.745	108.019	98.3758	107.482	96.8561	118.59	114.586	154.961	160.442	125.078	96.0519	117.89	109.278	131.356	124.438	166.229	152.554	98.9977	108.401	119.7	112.894	143.929	131.414	177.66	160.042	91.4599	118.707	97.0537	104.951	106.286	119.119	118.429	105.371	102.439	110.981	99.8387	107.28	104.491	114.359	113.975	115.158	114.07	115.952	118.83	111.972	112.903	119.356	110.35	112.421	115.185	127.099
YBR062C	0.67	106.207	110.379	115.865	129.493	121.036	130.61	120.332	133.844	98.4776	121.595	98.6086	111.283	104.639	117.805	120.763	132.572	110.778	106.861	117.248	118.833	118.933	135.273	125.746	130.53	101.704	110.768	121.039	117.231	123.675	109.595	120.743	112.926	128.536	135.115	137.964	131.221	122.424	128.028	133.095	127.014	128.621	124.237	114.697	120.874	135.809	139.921	103.303	108.932	133.829	142.039
YGL101W	0.913	131.983	127.069	123.082	124.664	135.936	144.081	124.959	145.968	112.364	124.684	104.348	105.223	115.247	112.785	122.161	110.817	133.568	136.281	116.844	129.534	121.902	122.54	117.515	126.448	120.795	125.004	119.462	111.646	112.466	107.86	136.274	104.952	136.046	114.278	110.396	108.961	104.403	87.1038	106.547	98.9315	126.464	124.185	117.616	111.789	120.962	128.057	120.26	129.511	125.022	119.179
REE1	0.937	151.614	148.333	84.4399	84.9399	82.2364	72.6935	83.1656	77.6386	88.0041	112.064	58.2425	63.7403	47.8657	67.0349	56.9004	65.394	147.971	144.767	76.6448	88.7205	78.4862	83.869	82.2185	83.8374	167.22	196.758	126.752	153.2	153.771	205.391	192.563	174.279	191.417	217.948	177.923	195.237	237.512	247.621	262.85	256.269	83.0609	91.4334	67.4693	71.5649	93.1256	107.246	90.5136	93.3884	66.4954	69.7727
GCD14	1.305	129.288	129.713	119.104	118.62	121.187	119.212	117.361	117.425	118.78	141.84	118.274	117.285	112.012	112.348	114.171	117.321	140.213	146.828	120.304	119.248	113.347	115.61	106.117	114.906	148.384	128.758	126	133.617	123.632	124.943	121.528	127.451	127.025	134.718	120.24	129.877	109.719	117.785	100.587	111.85	115.215	118.241	117.386	123.218	101.749	111.937	144.866	145.696	115.18	118.099
NMA1	1.545	127.054	115.874	134.409	119.425	132.154	122.936	129.687	128.832	135.319	113.735	148.193	139.742	148.087	136.66	136.036	134.917	126.31	118.501	150.355	131.423	137.433	127.193	136.839	111.698	123.674	116.685	109.427	105.844	114.121	104.964	109.066	106.041	109.686	107.865	105.836	106.814	114.057	101.06	110.06	112.32	114.986	117.77	125.314	119.356	117.645	106.463	132.368	127.532	118.33	123.045
CDC1	1.476	113.965	107.728	122.008	112.955	137.203	123.978	131.774	126.122	121.787	109.574	127.444	116.252	132.1	125.526	139.198	133.02	118.752	118.894	131.206	128.501	140.302	137.542	150.386	131.371	107.735	118.924	117.936	118.49	115.868	116.433	115.808	120.479	108.738	115.456	110.399	111.722	107.09	107.306	106.516	107.478	134.725	126.535	132.882	128.694	124.617	125.977	113.307	114.672	115.645	124.907
YNL058C	1.129	98.6055	78.5498	172.508	147.631	193.113	181.905	277.354	268.374	84.9416	70.0706	151.984	158.361	169.931	157.229	198.168	183.261	87.4538	83.5566	185.016	161.268	200.805	175.078	272.841	234.37	79.2008	80.7443	51.4891	61.4767	42.8765	58.8426	58.119	42.0161	59.0008	60.543	33.7181	40.133	25.5459	23.175	20.673	15.4592	190.374	159.675	154.574	157.821	155.12	156.782	74.9138	68.8678	145.694	161.938
GAL83	1.601	116.879	115.19	117.783	114.666	129.974	120.629	125.943	124.188	123.901	109.791	136.315	126.398	126.32	124.254	129.388	116.137	123.448	116.254	129.164	120.662	128.379	122.432	135.312	115.928	114.36	113.401	110.958	112.077	122.117	123.293	113.248	124.368	115.262	118.034	112.508	112.93	125.495	125.167	118.279	125.924	127.269	124.041	128.786	125.652	117.602	115.974	127.884	122.181	119.795	121.795
KTI12	0.942	120.074	142.206	126.718	121.122	121.611	121.296	114.265	115.869	117.878	145.597	111.964	121.86	106.876	114.713	109.92	115.083	137.81	145.091	118.49	124.997	117.389	115.689	122.922	123.083	138.115	129.717	131.792	120.472	117.165	121.469	121.83	116.198	132.103	123.265	118.716	130.223	108.246	126.698	113.007	117.069	130.12	108.116	109.843	122.284	120.196	123.376	131.183	122.5	113.883	108.207
SDT1	1.057	110.868	142.925	124.919	137.508	120.631	138.664	111.736	120.901	94.7548	122.179	101.84	113.326	105.241	114.138	95.7855	109.405	128.226	143.353	126.982	144.099	127.471	144.155	122.639	120.934	114.596	126.759	116.143	113.681	104.956	106.309	99.9791	109.503	142.921	131.769	126.443	122.001	120.465	115.038	125.011	111.169	116.13	133.754	101.473	105.248	135.585	143.719	115.761	126.849	127.167	127.952
ENT5	1.409	124.991	113.844	128.624	112.641	120.978	117.423	130.198	129.096	117.349	115.095	124.978	113.16	121.796	119.143	133.533	122.792	127.774	127.783	131.589	122.584	129.194	131.31	138.688	122.056	129.654	118.385	116.51	114.447	127.077	121.276	117.065	114.088	120.864	127.725	119.639	110.255	116.828	116.545	115.003	109.196	128.561	108.608	125.528	128.252	115.792	126.271	128.075	120.398	127.551	121.93
MLF3	1.601	124.615	103.237	129.779	102.914	143.428	118.09	162.498	129.129	133.473	110.408	156.205	142.081	170.774	152.817	191.984	177.81	95.9366	94.8886	111.308	101.558	130.018	109.224	134.177	108.009	127.285	119.299	122.273	114.266	129.694	113.759	116.569	115.035	98.6601	96.7956	98.5897	88.9465	104.095	107.232	105.876	103.218	128.897	106.3	150.145	141.397	110.745	100.433	95.4464	92.5429	96.4105	94.844
CHS3	3.817	90.0211	78.2878	141.944	128.547	162.49	150.684	169.294	159.137	83.9597	81.6377	133.167	133.93	157.761	153.728	162.494	164.021	90.4909	91.7455	161.25	162.863	187.949	189.157	197.422	187.386	75.7456	75.9941	68.1909	74.4341	79.7481	85.9335	82.1657	85.6573	71.9854	74.5607	76.9343	75.6361	87.1086	83.0045	84.8251	85.903	158.768	157.298	150.737	145.128	169.483	177.418	90.6882	90.3365	154.977	174.272
UFD1	1.201	122.191	135.288	114.572	126.643	121.967	130.263	110.136	118.749	117.977	125.025	115.971	121.285	113.31	130.771	114.232	125.721	127.465	128.002	131.495	133.876	137.267	146.059	139.665	140.587	102.36	121.208	105.589	114.005	103.99	104.357	101.704	105.556	122.282	136.164	115.491	125.007	119.008	119.594	110.106	122.739	117.689	124.957	118.62	113.823	117.751	132.012	117.747	119.532	129.904	135.473
SUR1	1.809	81.5459	76.8315	120.879	116.902	177.789	154.905	173.272	159.909	80.7116	65.991	136.871	131.398	165.883	155.375	165.293	158.218	79.116	74.0363	147.363	135.835	189.352	177.468	191.833	166.114	69.0207	70.0024	92.0735	82.6502	126.304	92.9452	100.141	105.151	80.1612	83.012	103.906	98.9724	119.744	109.702	123.338	115.532	136.955	143.52	134.393	131.885	151.823	145.233	84.4461	77.6011	158.343	144.999
MIG1	1.673	146.156	126.011	124.228	106.279	113.919	101.999	126.274	124.134	167.748	127.528	133.946	121.561	132.136	119.707	137.565	122.748	143.346	117.431	129.162	114.049	113.014	103.716	129.454	114.921	134.42	121.609	115.642	116.197	125.712	114.653	106.584	123.092	115.966	126.623	107.296	107.807	99.7984	101.891	89.71	96.4502	118.624	113.021	122.917	126.028	105.979	108.36	154.651	140.439	115.269	125.66
YOL057W	2.289	115.041	108.594	128.668	113.445	133.085	126.287	136.637	123.331	116.043	104.33	132.712	129.663	136.873	128.361	137.664	128.449	107.911	110.813	127.757	124.663	137.685	136.693	138.389	127.131	113.907	115.418	114.456	111.05	117.11	111.774	103.748	115.016	103.64	110.429	108.956	112.234	112.975	115.711	111.65	114.398	124.271	127.58	128.905	119.927	119.621	135.583	105.075	111.047	114.251	135.157
SYG1	2.74	125.87	114.152	123.434	114.556	115.508	103.661	120.167	101.577	118.781	118.412	124.908	110.371	115.808	104.614	111.78	101.256	126.122	126.806	118.392	116.664	109.101	108.593	112.465	104.7	138.6	126.579	132.953	131.01	130.819	122.568	120.699	126.554	129.214	128.471	130.405	125.962	127.749	123.474	124.461	125.511	120.275	115.106	136.332	117.372	119.617	123.402	124.801	120.545	116.81	122.351
TFA2	1.273	116.041	116.759	126.197	128.37	121.011	122.289	110.801	119.203	111.447	114.635	113.153	116.725	111.49	122.828	114.522	122.824	119.455	124.881	117.44	131.134	121.959	131.083	125.963	124.941	107.606	116.798	106.942	118.864	122.848	125.739	122.231	115.749	118.525	124.458	121.034	124.65	121.717	132.906	124.712	122.609	124.773	120.667	113.662	115.906	123.566	124.755	116.187	115.57	122.209	122.943
FTH1	1.601	106.754	99.803	123.584	129.065	126.61	121.496	117.82	121.734	106.619	106.021	123.994	122.289	120.091	132.983	135.927	135.02	97.245	101.623	122.377	121.792	126.889	120.184	115.72	121.362	98.0854	107.631	123.305	118.642	122.722	119.871	119.117	125.294	122.048	129.751	129.552	140.25	130.446	125.926	124.407	122.522	118.716	122.34	127.183	117.722	110.745	123.762	104.694	105.206	129.378	129.003
HCA4	2.441	131.516	133.849	120.234	106.839	97.8004	94.7558	101.338	92.3531	133.929	145.3	109.239	106.11	105.528	99.7031	97.482	91.6193	160.658	156.914	118.469	113.365	103.626	101.271	97.1308	93.2252	171.409	137.045	128.459	151.227	138.561	132.711	130.238	145.214	140.478	143.701	141.054	137.066	132.064	139.419	124.987	131.708	104.409	97.3375	112.796	114.857	100.873	102.282	156.006	154.571	100.806	95.8827
RFU1	0.761	135.036	137.32	134.331	103.972	117.008	112.085	135.398	113.696	141.04	143.893	111.515	107.692	108.101	103.789	114.514	107.429	164.04	143.346	115.902	117.59	114.9	101.623	112.79	97.7389	172.344	129.046	117.698	136.87	129.99	139.11	121.229	141.42	134.669	140.161	123.771	130.559	118.2	117.664	115.155	122.271	118	100.316	119.884	115.895	102.143	113.345	140.229	162.22	109.529	115.791
YOR131C	0.833	102.008	112.003	114.392	118.746	117.977	123.024	117.031	133.687	101.765	110.381	102.249	107.663	101.591	118.538	114.714	131.313	116.015	110.483	116.905	116.606	115.422	134.188	134.221	122.417	111.123	106.679	118.27	117.765	129.42	134.075	134.487	134.464	126.026	111.706	129.73	140.851	134.933	135.843	146.648	133.189	108.066	104.728	107.906	115.127	115.79	123.975	106.468	105.64	126.391	130.897
IXR1	2.065	126.976	119.695	131.798	108.228	122.779	117.042	133.333	124.654	138.555	113.256	135.975	123.664	147.091	121.306	135.072	119.478	133.626	133.56	132.583	124.925	134.973	122.35	141.533	116.845	128.183	116.815	115.88	115.851	111.97	110.94	102.126	120.313	118.442	123.439	108.96	103.867	102.076	103.098	89.7234	99.325	136.276	112.507	125.248	117.624	122.936	116.216	139.315	130.416	112.59	117.663
ADP1	3.353	120.402	108.053	117.095	116.961	128.231	116.592	128.344	125.195	106.46	109.1	113.576	106.101	111.128	110.689	133.055	128.672	110.865	116.675	116.259	119.99	116.478	124.73	132.716	127.403	107.837	119.833	115.48	114.697	112.847	114.852	115.569	107.078	113.753	119.052	111.057	112.83	117.007	110.768	113.132	107.439	124.805	125.024	129.509	115.821	114.366	126.423	111.024	111.335	122.725	129.094
YKL069W	0.921	97.4635	107.101	118.278	128.384	123.549	144.617	124.39	137.072	93.7586	111.867	111.144	127.766	115.207	135.004	121.1	138.178	108.803	114.08	119.488	118.984	134.896	136.836	131.645	133.663	108.353	120.261	123.574	128.36	108.211	117.705	119.171	109.32	120.258	127.796	119.127	127.052	107.327	109.022	126.091	112.858	113.711	109.323	113.078	106.268	125.115	125.609	99.388	108.337	131.212	129.007
YML6	0.998	116.452	109.647	125.582	103.033	108.364	116.448	131.373	126.995	129.97	108.843	122.543	126.52	134.347	133.494	131.949	128.331	113.739	114.559	128.958	116.016	128.433	118.064	140.581	123.35	106.885	114.818	105.444	115.278	121.204	122.3	104.338	117.58	112.045	120.614	117.068	116.997	118.927	129.078	99.5189	123.143	118.348	107.567	132.844	139.075	112.726	113.29	126.396	134.293	129.135	134.662
PWP2	2.969	138.636	138.553	121.484	109.705	102.626	104.035	105.752	91.7672	130.552	135.536	115.309	106.822	111.289	100.91	104.789	99.139	151.995	150.895	116.755	116.21	110.148	103.534	100.69	98.483	161.58	133.148	124.942	142.927	131.183	128.553	125.508	141.737	134.163	137.533	132.074	131.614	126.336	131.248	116.666	131.65	108.574	106.228	114.384	118.823	105.398	105.035	147.044	145.002	99.5743	100.143
SRY1	1.369	88.654	84.5161	97.7475	95.9981	104.518	106.123	106.198	106.48	86.9301	104.713	99.4698	100.544	103.629	110.225	122.316	117.951	95.2807	99.4784	96.1321	102.276	113.843	125.579	115.631	110.079	104.148	108.161	129.256	124.777	178.713	161.161	172.752	171.475	134.12	124.226	149.397	149.007	164.244	159.771	187.439	173.087	98.988	97.8936	102.005	104.762	127.926	138.52	98.9651	105.664	120.314	116.689
GPI11	0.809	117.698	116.223	120.974	142.935	121.397	144.48	124.228	134.918	88.473	121.25	105.667	110.619	101.541	122.915	112.282	117.529	119.037	113.457	126.047	127.665	116.266	129.395	110.736	109.332	103.323	120.128	128.892	122.253	121.503	117.19	136.626	111.041	122.165	107.189	121.209	119.084	109.417	101.528	117.678	102.718	118.916	112.778	114.071	123.799	127.145	128.381	113.898	101.933	134.864	122.272
UBP3	2.921	117.844	110.452	115.707	101.288	107.473	112.542	115.2	111.836	133.072	120.747	133.068	122.483	129.28	120.588	126.939	118.49	128.637	128.243	125.338	118.668	124.802	117.626	122.457	108.374	123.606	116.709	116.725	119.682	121.543	113.884	110.374	121.818	109.496	124.628	113.001	121.19	111.08	124.988	108.426	116.383	123.256	112.379	124.471	131.41	118.881	113.557	135.742	131.121	118.578	121.873
ATC1	0.937	135.294	149.219	122.316	119.383	114.939	107.558	115.552	112.296	121.168	158.904	103.941	110.777	104.234	107.21	112.832	107.198	168.816	153.554	113.789	113.864	103.502	105.636	99.6133	116.417	166.722	134.059	130.391	128.543	132.134	111.884	128.706	112.136	140.159	128.889	128.543	129.04	108.987	104.828	101.602	93.4314	115.399	105.476	113.795	118.595	114.474	110.672	145.639	140.755	118.569	105.933
HEM1	2.065	124.409	113.492	122.83	99.117	121.879	102.592	136.098	113.938	151.807	113.521	144.299	127.733	146.09	123.873	138.296	122.902	121.508	113.792	120.118	110.238	127.347	107.026	130.205	108.803	132.699	107.175	116.215	111.609	127.386	110.419	115.952	115.317	121.576	117.159	113.181	101.919	118.445	109.919	114.129	111.411	123.805	115.426	135.025	126.907	128.792	103.83	141.328	127.152	115.111	111.332
YER010C	0.841	113.765	112.417	110.031	115.955	106.945	119.468	126.919	129.061	107.161	125.182	121.532	115.144	124.342	132.183	129.813	154.221	105.554	105.877	111.924	106.957	106.027	118.646	136.499	125.627	94.5402	106.878	108.719	110.959	111.666	126.982	124.798	117.603	108.887	118.53	112.242	120.531	128.603	128.487	135.059	130.864	106.618	110.348	126.285	114.471	108.526	120.442	100.624	116.493	125.847	134.587
FUN14	0.777	102.865	93.7107	97.9908	116.096	121.364	137.32	145.198	161.834	86.0903	98.637	98.0902	109.614	118.71	129.011	149.307	168.388	107.691	99.3352	110.3	119.025	136.407	146.112	171.058	166.561	78.4709	99.6527	96.2102	100.6	99.681	117.295	107.703	104.244	104.529	109.756	119.23	114.445	103.985	123.289	119.55	127.121	110.682	126.152	115.358	114.143	130.876	124.991	94.306	92.8736	131.794	137.039
CYT2	0.961	107.145	107.338	111.923	127.257	118.94	120.343	129.17	140.116	103.398	108.809	116.485	117.752	119.009	130.944	143.327	139.699	110.401	99.1836	108.589	123.01	132.198	138.58	132.327	128.513	95.3515	102.721	112.719	112.622	100.981	100.182	114.318	101.561	110.683	114.699	118.731	117.578	108.074	105.115	106.068	106.31	122.261	120.877	130.606	123.394	125.241	129.066	109.296	115.516	139.409	146.886
YOL019W	1.977	93.7732	87.5372	136.301	119.288	167.22	137.917	166.356	145.173	93.1391	87.689	155.41	133.394	183.965	165.113	178.154	174.863	93.4408	91.1446	147.008	138.09	167.197	153.284	169.927	143.221	73.4455	79.9575	87.5644	81.1348	101.571	86.0367	92.7801	94.6264	72.2737	70.4501	77.4388	78.7689	83.4955	80.451	73.7982	75.0683	160.372	130.386	163.992	162.452	152.253	142.392	95.5541	88.8278	154.328	161.433
CPS1	1.98	100.711	93.8217	113.103	96.5981	133.587	109.724	152.006	125.395	102.242	81.405	116.394	103.561	135.075	117.21	137.142	125.921	101.248	97.6148	122.223	108.734	151.641	137.525	152.939	130.876	97.092	104.094	105.515	105.521	138.751	129.588	131.385	130.689	114.165	119.264	134.948	120.894	165.472	157.929	166.517	160.156	116.226	102.172	102.945	95.7485	123.768	108.963	90.1259	78.9799	103.074	99.5155
KTR7	1.554	118.282	111.899	126.178	115.107	120.25	117.689	123.867	119.72	115.635	117.489	116.649	115.577	121.824	120.052	122.514	117.715	110.715	126.55	123.05	118.926	125.353	114.554	124.238	115.211	120.52	118.802	112.119	121.439	114.523	117.515	111.856	122.711	122.467	121.572	119.33	122.533	121.393	121.57	124.787	125.476	115.258	121.414	117.686	114.619	112.732	121.617	117.537	129.473	112.228	122.296
GTF1	0.729	113.973	114.678	113.881	114.797	131.905	118.699	129.231	141.376	120.788	116.871	110.87	118.807	126.931	119.803	139.048	141.239	120.296	116.699	128.402	119.066	136.225	126.519	166.96	134.152	111.544	113.006	110.219	112.419	115.853	114.415	125.63	105.983	114.519	121.328	118.661	119.394	111.674	125.66	117.684	115.896	110.395	106.31	112.222	106.779	115.11	108.192	119.606	105.603	122.694	112.295
FIT2	0.897	103.083	64.0027	95.0445	81.0957	89.9057	78.8028	62.474	60.5634	91.3183	70.0289	81.4467	85.851	75.9214	80.7099	72.0539	85.886	78.7677	63.9747	80.8399	84.7858	80.3238	72.4501	56.603	48.7211	145.824	135.485	157.947	149.845	146.788	115.292	102.906	127.118	265.659	440.988	205.409	359.896	178.609	311.384	187.926	280.896	117.098	73.2163	99.1286	84.1008	93.3649	85.7211	64.4043	57.6032	92.8612	92.9114
NUP60	1.777	124.005	114.959	121.442	110.804	127.166	117.743	122.097	114.44	121.246	121.176	121.183	121.984	120.949	118.607	120.285	110.305	121.831	124.072	128.861	120.109	128.62	118.998	125.54	110.461	133.639	120.236	123.086	114.698	114.317	113.119	113.187	111.717	117.503	111.692	113.847	117.482	112.548	111.78	105.188	108.572	118.715	116.747	124.978	123.335	115.455	117.827	122.367	124.202	118.091	129.183
HUT1	1.369	113.75	123.914	114.709	130.832	123.295	125.701	110.832	119.048	98.4349	124.309	120.498	110.609	106.56	114.841	111.751	113.974	119.308	125.252	118.287	123.41	108.092	119.773	98.6717	106.338	112.834	119.047	128.244	121.975	119.974	117.708	122.823	117.638	119.702	125.745	116.729	130.277	125.695	116.358	120.516	110.641	120.25	122.155	124.219	119.214	126.013	137.035	111.28	117.792	120.152	134.462
YPR098C	0.873	100.02	98.9107	113.419	127.282	129.167	133.004	130.26	143.024	96.4757	102.81	107.528	106.689	110.185	128.748	135.453	149.126	96.6918	110.473	113.944	115.524	132.953	140.123	144.592	138.791	93.1447	98.1075	108.091	98.5939	109.921	102.211	111.235	97.1953	109.608	107.438	118.527	108.626	109.245	105.42	126.35	110.85	122.24	120.513	118.428	117.264	134.419	136.805	97.3097	103.247	144.517	126.658
ABD1	1.505	100.456	106.858	107.391	136.555	119.395	133.28	114.657	123.802	92.9743	118.726	106.376	110.376	104.656	118.126	115.767	123.275	107.699	108.756	125.164	125.407	129.078	132.267	118.856	116.352	105.426	116.192	115.593	111.488	112.424	108.697	126.749	105.983	116.656	118.559	126.403	123.641	115.933	123.43	132.254	128.379	119.451	123.942	119.03	117.819	139.357	148.757	99.3004	108.749	133.914	137.043
TYW3	0.961	113.987	112.303	110.013	132.103	120.607	119.112	98.1426	114.154	107.701	125.878	98.3283	109.909	95.0601	118.073	112.344	115.429	116.469	116.318	110.222	121.827	117.985	123.286	100.481	103.887	113.609	118.867	131.681	126.367	128.479	115.911	125.653	119.331	130.838	125.155	122.81	139.55	130.902	125.709	129.798	122.332	113.436	111.226	120.758	119.995	123.676	137.029	108.178	114.376	119.527	120.62
SEC9	2.121	116.414	108.515	113.369	109.828	127.728	110.992	120.415	119.797	122.31	117.947	118.494	115.283	128.155	120.477	130.079	122.262	113.389	118.874	124.344	125.743	117.208	129.796	141.583	126.231	104.956	111.396	109.278	114.288	109.228	104.736	106.781	112.16	115.228	118.243	114.473	119.761	107.868	113.256	106.284	106.635	120.453	123.337	125.55	121.028	116.144	115.09	122.756	124.389	127.243	130.853
ARP5	2.473	105.615	106.092	115.849	107.679	120.85	118.597	118.903	112.589	112.844	110.21	121.581	114.929	126.522	120.824	123.873	122.671	117.67	115.35	127.509	123.619	128.623	132.041	127.524	121.975	107.836	111.928	107.233	112.417	109.525	113.507	108.825	114.203	109.986	125.65	119.038	111.304	120.471	121.242	125.319	126.475	120.776	121.463	120.3	121.496	123.744	121.189	118.314	120.953	123.33	122.136
YJR142W	1.385	96.4259	103.797	113.384	129.59	122.611	142.97	131.614	157.216	90.8873	106.355	104.526	110.406	109.164	137.523	133.225	151.207	103.173	105.264	124.388	131.199	136.299	153.401	147.949	163.013	96.9265	105.363	102.718	100.398	100.002	104.551	102.879	96.542	103.667	111.57	105.064	114.706	116.637	111.332	115.013	117.309	120.934	116.475	106.809	117.169	125.201	138.968	97.1811	100.21	130.321	129.502
GSP2	0.897	85.41	72.5017	98.3682	86.1836	116.92	134.951	178.522	209.505	89.0811	77.7963	110.423	107.902	133.158	152.824	190.255	211.816	88.8661	83.0415	111.479	96.0752	163.041	157.663	231.379	208.907	73.9517	82.3949	73.3005	86.5609	90.6631	114.419	102.849	95.9168	83.7946	107.157	95.574	109.083	101.761	117.623	113.263	125.297	105.674	109.21	102.833	95.7127	107.59	103.259	86.7922	76.6007	120.152	110.277
PHO85	1.043	103.462	100.341	113.018	108.5	124.401	114.088	141.266	129.631	111.244	99.3601	124.107	123.915	133.813	132.099	128.635	136.04	97.6502	106.75	129.466	117.302	128.496	131.183	140.024	118.267	99.0325	112.164	113.615	107.399	110.46	112.098	114.141	111.598	108.097	120.108	113.155	120.324	112.57	123.16	116.415	127.956	126.455	119.766	131.549	124.034	113.525	113.635	106.927	96.1904	130.414	129.451
HSL1	4.945	89.4841	77.6293	105.937	95.448	127.603	113.242	137.016	123.508	86.1931	75.4077	100.34	92.2242	121.201	107.724	126.933	115.957	89.1747	86.7925	122.823	118.733	155.208	144.28	167.102	150.292	84.1765	91.235	93.0962	101.678	150.12	145.84	153.259	148.592	86.7033	83.2662	112.01	109.115	155.976	155.137	172.902	168.675	128.858	115.896	120.69	110.378	145.719	145.095	86.3779	84.9656	117.005	121.643
YMR221C	1.681	122.475	118.377	127.355	117.16	128.365	117.061	120.327	108.635	116.955	108.939	110.916	113.528	115.745	107.096	100.802	107.323	119.426	130.545	120.182	121.928	126.775	128.441	126.606	114.344	129.931	130.291	127.358	125.895	122.776	126.33	114.43	131.183	118.879	121.662	119.152	122.285	122.261	127.661	111.654	120.758	116.614	116.414	107.093	104.64	113.099	118.795	108.907	118.55	117.389	111.974
IZH1	1.233	145.768	136.404	148.146	120.637	115.63	105.144	136.649	123.474	130.5	128.009	118.21	108.792	91.4636	91.8957	116.47	93.0632	151.798	156.157	144.01	129.354	112.855	102.454	133.853	134.075	142.063	157.927	132.58	131.858	97.6882	119.582	117.822	102.913	143.102	160.087	108.352	113.302	78.8001	80.0068	71.2633	77.0877	112.45	103.755	104.011	110.169	107.781	104.587	144.652	156.648	109.823	90.5536
MAK5	2.561	125.413	130.98	118.853	124.036	101.353	100.641	95.7843	88.0257	118.868	140.741	108.872	106.462	94.062	87.316	91.7565	89.0716	137.391	137.659	108.562	115.155	92.5758	101.289	90.771	88.7988	156.777	136.104	141.851	146.711	137.983	131.44	142.641	134.057	141.224	127.903	137.989	144.287	132.825	132.436	141.437	124.517	106.605	98.6388	103.898	106.973	111.376	99.0149	134.308	129.72	103.068	90.3689
MTM1	1.281	108.273	110.726	110.818	120.043	116.952	123.895	115.433	123.253	99.0257	124.198	112.325	113.673	120.837	131.132	131.9	136.458	104.743	118.133	115.255	118.377	121.431	130.694	112.865	119.465	101.565	104.992	108.728	111.395	107.409	113.803	106.395	113.314	113.057	117.266	116.856	133.929	118.641	120.086	125.004	130.955	117.753	120.909	115.776	120.619	118.314	119.841	109.409	114.463	122.915	124.439
EIS1	2.825	126.63	106.127	115.56	113.615	115.913	119.536	157.348	157.171	111.505	101.527	112.04	99.2493	109.629	99.4759	160.001	138.799	114.852	119.139	118.326	117.049	117.431	111.837	145.691	143.806	98.8979	122.084	113.94	106.773	99.1638	110.066	110.909	93.3191	111.041	111.5	104.26	100.305	84.1183	82.5181	86.2461	80.3168	107.385	113.428	103.851	93.9435	105.84	106.032	106.531	106.755	89.8092	96.6946
CAB4	1.033	109.496	108.492	113.113	136.149	131.874	136.208	108.959	130.564	97.7216	111.156	106.411	113.31	106.03	118.863	111.954	121.859	115.037	105.317	123.182	128.291	122.926	132.647	118.28	117.92	99.4269	110.533	116.675	104.635	113.955	106.79	111.098	112.908	114.872	117.725	121.091	119.421	119.402	122.236	130.541	122.899	114.98	123.731	107.903	117.538	118.4	138.304	99.0105	101.63	122.937	122.284
NUP1	3.385	126.703	120.989	116.937	107.077	112.74	103.651	113.684	98.9734	131.503	117.729	121.619	110.204	122.647	107.238	114.348	105.633	127.913	129.383	115.881	119.649	114.972	108.443	109.049	101.494	132.148	122.093	115.081	127.698	118.779	121.657	114.095	121.568	121.786	124.798	118.586	122.679	116.535	118.562	117.266	126.916	118.862	108.636	114.79	118.331	110.355	105.057	130.973	133.058	106.234	113.666
DIF1	0.657	119.636	127.403	115.103	119.651	124.212	138.049	117.724	135.398	113.57	122.331	118.922	122.108	122.069	130.406	126.285	120.228	124.431	134.336	117.445	119.061	133.814	118.395	111.726	101.178	122.969	115.601	129.922	119.19	109.653	107.147	123.996	110.197	116.726	123.851	98.454	103.209	82.8935	81.4967	91.1312	90.8638	131.234	110.02	136.877	124.203	121.28	115.08	116.151	119.511	137.32	133.255
CMP2	2.001	92.9542	85.9689	120.598	107.198	139.041	138.653	159.209	159.771	103.418	88.5838	135.123	136.185	164.506	158.048	162.589	170.938	97.1864	101.195	145.099	127.5	181.527	156.917	198.624	171.171	80.6338	82.6206	77.7802	75.9028	79.6903	86.5695	78.8705	81.1642	77.8522	93.1778	75.5046	83.2574	78.1496	87.6167	79.5568	89.696	132.246	132.269	129.464	135.062	137.645	137.315	101.993	99.2085	137.144	149.383
BUD32	0.913	109.316	114.686	113.285	133.284	118.522	137.038	110.888	118.398	95.1796	118.315	105.88	111.112	110.27	122.228	111.224	124.791	113.229	111.43	111.498	127.213	115.826	121.171	100.241	105.591	110.707	105.997	121.155	121.706	115.522	126.131	118.688	116.058	122.274	109.941	123.278	122.727	121.038	113.035	129.873	117.622	112.143	115.106	117.478	117.527	113.761	130.226	97.8547	115.468	117.257	113.948
NIS1	1.601	100.896	88.4654	121.292	105.445	125.689	115.455	149.058	133.586	97.5408	82.5144	120.178	111.164	122.966	123.217	130.22	128.522	110.187	107.04	144.987	139.767	155.5	130.581	155.673	144.715	110.792	102.051	95.2495	101.55	100.454	96.526	97.3505	101.961	106.225	117.973	110.285	121.291	109.078	120.39	97.1119	116.862	140.595	132.586	128.287	124.536	134.029	143.547	98.6843	98.9771	129.412	139.052
TOM71	2.187	109.685	106.924	112.308	100.594	114.347	107.619	112.479	113.121	118.814	106.712	123.915	110.377	126.23	113.805	119.955	118.461	103.418	113.696	119.635	112.097	123.489	114.336	117.634	102.757	114.102	124.558	112.339	117.983	123.145	126.404	122.655	132.526	107.438	116.847	117.293	120.687	128.907	145.146	132.812	146.217	121.181	112.857	118.088	109.231	113.786	108.387	114.887	116.401	113.02	110.632
EMI2	1.649	147.263	91.9287	85.0093	82.8325	106.947	105.605	153.344	164.789	135.525	99.9078	98.3736	95.3798	110.404	113.688	152.816	136.707	106.637	97.2975	91.5071	93.6824	114.442	115.563	179.976	159.92	103.679	145.077	84.8513	83.8651	106.44	141.628	139.912	109.097	113.477	127.055	89.3073	95.7325	121.067	114.529	124.888	113.528	88.287	90.692	88.3321	84.8804	84.6456	86.704	108.698	109.288	90.8165	95.4273
TLC1	1.302	106.41	97.7477	104.583	105.695	104.529	102.061	86.0817	97.0033	101.492	117.349	106.736	106.013	109.823	105.656	103.14	94.248	113.576	110.319	104.738	104.563	94.1392	108.812	83.7109	81.7572	128.221	120.469	130.996	125.089	138.132	138.268	133.109	123.509	119.009	111.421	126.064	124.915	138.251	133.676	151.588	138.662	113.411	115.842	131.128	127.242	120.6	124.566	118.908	123.432	129.525	132.387
MET16	0.841	133.585	130.424	127.279	144.141	126.306	147.791	81.3438	95.7103	132.251	174.042	161.611	194.781	143.569	192.098	103.692	119.144	90.2732	87.289	95.3425	112.486	112.835	141.234	101.712	89.0918	93.2233	112.219	100.166	113.83	98.5285	98.5961	94.7802	97.2977	101.906	84.042	91.8792	83.8411	90.174	71.8952	86.4826	73.6277	120.956	118.137	128.036	139.681	104.22	117.261	133.943	135.648	151.728	150.675
YGL108C	0.521	87.5644	97.2523	106.524	117.901	114.8	116.913	113.852	116.27	91.0415	110.249	99.2811	109.935	98.8843	111.824	108.722	124.316	99.1022	110.05	105.055	121.877	110.817	135.867	111.969	127.112	108.078	120.305	118.224	107.593	124.175	111.924	127.528	114.038	123.773	111.911	123.659	121.465	125.831	126.773	137.351	120.45	109.112	101.579	113.994	115.813	117.324	132.385	102.906	106.011	131.602	131.049
CMC2	0.524	106.227	92.7366	114.667	124.158	118.058	119.581	110.274	134.608	82.5127	103.126	106.914	110.68	95.6152	110.979	122.189	131.979	91.404	88.378	101.016	101.163	115.988	119.729	105.063	97.3501	90.7731	103.934	112.666	111.675	111.509	123.14	121.183	120.401	104.715	108.909	124.526	130.844	127.257	127.554	137.204	129.944	126.779	121.13	110.693	122.207	122.075	123.968	90.0177	91.2873	128.946	119.015
AIM31	0.745	97.9097	92.7934	94.5041	117.645	112.637	127.75	124.681	139.454	100.399	103.684	112.311	112.453	98.6197	117.374	131.27	142.46	96.3583	98.8001	100.297	118.451	121.29	126.419	123.082	125.532	83.7193	103.865	107.995	102.696	106.867	115.569	133.049	108.96	113.921	110.949	126.775	114.468	109.55	110.087	117.763	110.796	110.87	112.819	118.845	104.486	110.619	120.448	107.76	95.7596	125.858	122.093
WSC2	2.129	115.953	102.675	116.821	92.7688	126.466	123.165	138.935	136.705	119.594	101.116	123.254	119.247	143.528	128.223	147.015	141.079	105.091	114.031	109.821	109.594	136.742	116.958	150.387	125.359	107.573	107.741	102.41	101.561	118.046	120.289	115.061	130.121	97.7503	95.0152	95.2663	90.2361	112.651	113.23	114.803	114.667	116.079	107.328	118.776	107.401	102.779	106.163	125.015	121.683	118.128	122.885
UTP18	1.977	134.356	136.329	124.179	122.02	108.303	106.508	106.162	101.296	124.083	135.973	109.919	109.547	105.967	107.692	101.535	103.709	135.708	138.365	110.065	114.884	103.028	103.85	100.948	97.4759	144.739	125.216	118.962	135.113	115.801	119.863	113.853	130.857	130.869	124.151	124.507	126.927	121.156	119.755	109.825	114.374	104.159	111.504	108.931	111.887	95.2355	108.073	131.059	148.998	102.278	108.236
PUT2	1.929	104.827	99.5016	107.712	100.721	119.871	119.639	129.66	134.245	120.424	97.4076	123.551	118.545	131.151	132.496	138.258	142.141	109.413	105.988	118.105	116.912	135.769	125.249	159.414	129.001	90.2008	100.072	98.527	102.2	108.734	112.118	102.904	108.754	103.38	120.287	104.555	112.428	109.034	125.379	109.329	125.029	105.72	110.372	113.887	108.057	107.889	109.569	119.818	115.779	112.059	130.173
DLS1	0.729	104.883	110.054	117.262	108.409	112.208	116.864	115.815	122.557	110.611	109.948	114.705	122.232	129.198	127.149	121.2	117.829	114.161	115.018	115.968	114.885	127.061	123.639	138.651	108.099	121.459	113.426	106.93	108.457	110.463	120.924	114.299	110.782	114.709	118.069	109.957	109.567	119.811	117.416	118.465	130.917	117.606	118.873	120.011	113.205	107.926	118.981	123.386	124.018	115.401	121.03
IGO2	0.721	104.916	110.052	110.134	131.831	114.786	132.288	109.767	137.574	100.452	122.962	106.642	110.936	103.703	135.392	131.778	149.907	107.182	107.798	119.108	109.997	106.549	136.382	116.608	109.781	94.4291	106.189	107.821	100.665	114.848	105.303	121.51	97.2902	117.97	116.908	120.192	115.838	105.962	109.541	120.569	92.512	106.536	111.911	109.325	115.657	116.619	117.185	103.898	108.979	136.73	126.078
MRP20	0.945	103.187	102.79	102.351	94.1262	109.625	113.398	123.245	136.635	118.405	105.833	118.951	125.538	132.452	126.815	135.059	143.182	122.215	118.65	114.978	113.174	138.855	127.013	148.651	140.107	97.7678	105.756	94.8935	99.5489	105.885	111.455	105.327	102.465	106.932	119.836	106.221	107.133	109.904	117.752	112.01	135.755	113.628	113.048	109.85	123.396	111.206	109.056	129.185	117.936	119.851	121.038
ALG6	2.025	102.752	110.689	120.33	135.111	123.685	126.899	113.645	123.455	101.322	104.331	114.089	109.013	110.042	114.156	112.936	120.875	109.231	108.61	119.909	124.79	115.843	128.544	115.521	111.714	107.542	117.408	126.273	114.866	109.766	110.619	111.639	112.588	114.184	111.603	122.677	120.722	124.598	109.962	123.742	109.192	122.215	117.506	112.684	110.543	118.045	119.754	103.183	102.578	124.578	116.591
YHR192W	0.929	94.2648	102.941	113.433	116.702	117.654	131.244	113.075	122.85	93.8022	108.482	100.712	112.041	102.019	121.621	108.201	118.705	109.085	122.223	115.144	128.026	122.306	132.322	125.021	114.904	112.503	114.39	112.415	116.196	108.506	121.273	111.643	117.442	116.934	114.654	114.436	134.752	128.256	124.942	120.644	125.708	107.597	119.238	103.547	102.168	113.001	129.826	104.263	100.975	116.43	129.549
YOX1	1.321	86.396	68.4286	121.09	93.0701	140.441	116.599	162.924	134.974	89.6745	76.4152	137.655	124.514	179.453	157.685	181.139	170.159	80.1429	82.8009	143.654	123.397	162.95	131.315	149.391	123.262	77.0883	77.3545	95.3115	93.1839	101.829	79.768	85.5479	88.2022	75.5506	74.524	92.5046	81.492	100.958	91.3128	84.1336	87.3107	133.581	133.659	164.49	155.225	132.912	131.928	99.5206	91.5849	182.417	174.422
YJL077W-A	0.087	92.5721	91.8004	109.395	133.823	114.212	122.996	100.265	109.371	134.903	125.487	115.457	155.067	122.775	140.333	104.34	118.629	93.7064	107.587	126.893	138.965	111.062	115.496	95.0197	72.0065	128.641	104.43	119.426	121.355	119.792	77.0348	84.8561	107.686	121.676	92.1637	108.501	109.796	99.3353	101.876	86.6021	99.6684	133.019	109.935	154.226	129.641	113.363	135.309	119.708	122.813	123.498	141.144
AVL9	2.841	118.31	104.654	119.672	110.615	119.231	110.279	112.229	111.811	109.336	105.937	110.772	109.827	113.415	112.581	112.301	117.136	109.024	115.933	126.536	121.937	121.493	124.158	119.859	118.373	105.194	119.798	107.484	120.87	107.586	115.559	112.174	117.964	113.165	117.266	112.624	120.776	107.908	117.866	107.967	115.61	124.006	117.645	122.676	115.173	116.149	127.603	106.851	111.457	116.05	131.689
NDC1	2.089	119.686	117.302	114.832	97.9336	114.096	103.531	116.465	105.452	121.447	109.407	120.087	110.04	122.603	114.017	111.301	108.652	124.015	130.478	121.937	118.246	122.372	110.463	116.893	109.124	117.558	121.85	108.937	125.557	113.873	116.855	106.612	125.346	119.538	125.859	117.042	119.7	115.566	126.673	113.186	125.058	116.949	114.072	116.077	113.647	113.309	114.548	121.707	127.685	95.4958	117.727
BBC1	3.713	100.217	87.4364	116.041	95.2227	122.411	116.677	150.571	136.94	125.012	82.698	132.239	123.614	155.059	133.069	153.697	145.372	98.5909	103.976	130.714	126.181	151.416	145.273	171.924	143.747	90.5521	93.794	91.1958	90.2391	98.01	95.6528	88.7913	97.6702	96.8472	104.736	92.6621	97.1341	101.448	108.35	94.1274	112.351	120.079	115.229	123.636	124.709	117.549	113.646	113.215	104.569	115.778	127.372
YCL012C	0.405	83.4451	74.5266	100.652	108.549	150.214	171.866	178.965	206.669	73.4237	86.8295	102.148	105.859	132.744	141.34	167.954	185.406	84.2924	87.6047	116.207	122.086	187.769	190.458	247.69	243.315	74.5543	72.7186	71.9642	73.4133	80.4333	81.0501	93.8186	75.9857	77.2719	78.5815	89.2821	76.3432	93.4357	89.0365	88.3042	79.0532	126.949	123.517	109.257	114.895	142.81	132.516	89.945	75.3577	160.133	132.509
YBR230W-A	0.425	75.6803	76.0225	90.5195	85.1415	120.67	125.769	155.865	184.057	72.6871	95.6519	86.7421	97.4889	110.945	129.271	146.238	184.712	75.2637	73.3351	84.763	107.223	137.393	150.089	162.092	170.916	63.7767	84.7891	85.1266	89.2306	94.0682	123.393	120.258	110.219	107.136	105.512	130.959	125.835	140.537	122.985	173.104	154.982	97.7983	100.11	101.74	112.824	116.555	122.125	82.3058	77.6131	131.226	135.369
SPP2	0.649	92.2859	92.6151	100.444	115.457	113.692	125.165	106.142	127.35	82.6431	102.622	86.5613	111.777	104.205	118.152	124.391	131.102	105.029	95.7455	111.015	114.239	113.959	135.029	126.473	124.718	86.9418	106.645	104.677	110.373	101.001	119.322	130.059	112.469	118.094	112.794	142.587	129.657	113.148	123.565	132.036	133.437	110.936	107.535	111.084	110.92	128.785	137.688	92.5409	93.8832	129.285	136.562
YER130C	1.625	72.4291	75.7334	111.456	120.309	137.996	155.001	123.368	137.401	80.1209	91.2551	119.199	120.72	125.798	140.839	148.593	153.579	79.1206	86.3098	131.332	133.76	157.388	167.784	164.667	162.496	73.751	72.0551	84.2683	78.0822	93.8888	87.9054	95.0549	84.9107	89.7215	86.8072	92.8165	95.7155	96.5469	93.7685	110.288	99.7097	127.591	128.202	131.388	132.861	159.241	157.266	92.7434	89.3552	174.193	149.278
VTA1	1.225	113.722	107.109	110.689	114.392	118.688	118.808	111.474	118.681	103.155	107.528	99.7504	104.015	107.814	111.992	119.898	116.823	113.367	111.052	109.852	113.371	115.832	127.323	118.838	113.683	102.972	119.958	115.221	116.216	122.222	114.493	122.005	109.781	107.886	112.041	110.407	116.094	109.371	115.516	118.418	121.514	116.79	129.086	109.498	122.058	127.407	124.446	105.185	105.516	122.928	127.343
YDR476C	0.905	99.7498	111	98.0688	98.6467	107.811	108.746	108.129	114.066	130.962	106.873	116.599	126.842	130.547	135.97	119.363	133.617	116.106	124.165	120.124	113.78	150.133	131.743	141.099	119.765	108.208	96.8381	99.6176	104.21	101.063	110.219	82.6012	100.31	118.962	134.923	118.44	124.02	123.577	140.33	120.328	150.968	109.962	113.882	118.609	122.925	125.295	111.57	115.594	102.806	131.88	110.119
CWH43	3.105	112.535	104.274	112.23	106.024	126.953	108.955	121.961	119.729	119.037	103.397	107.473	105.421	113.047	109.131	120.196	113.013	113.393	113.131	114.972	115.846	126.78	122.264	133.95	128.132	112.995	123.831	114.081	114.847	107.683	115.375	102.221	122.372	107.593	121.738	108.946	111.357	109.965	123.916	108.45	119.385	118.755	123.006	113.573	109.113	111.513	118.115	114.056	111.792	107.877	118.295
APL5	2.961	115.736	104.808	114.299	117.487	116.564	112.534	118.625	113.8	110.409	115.429	106.02	102.636	108.879	105.306	116.17	114.255	108.755	107.709	109.398	113.348	106.82	117.759	116.565	110.201	110.715	111.995	116.444	112.006	118.401	117.021	122.326	113.204	108.97	113.466	113.809	117.516	113.534	110.752	119.028	112.802	120.562	116.734	117.193	110.714	112.194	110.794	118.972	107.977	121.278	113.968
YPR172W	0.641	98.8451	114.16	113.236	113.338	107.91	115.411	118.436	138.26	111.471	119.137	105.897	120.737	118.763	129.317	110.932	132.738	121.972	126.527	127.447	115.745	124.313	130.397	146.436	137.599	107.033	111.002	91.4364	105.325	109.724	120.201	109.775	118.22	105.722	125.321	102.28	107.942	108.497	135.809	110.541	134.842	115.008	108.154	101.709	122.688	108.747	97.0834	108.705	103.517	109.989	98.7107
SKT5	2.289	100.254	102.272	114.467	107.484	131.069	124.4	139.686	140.418	96.7026	104.282	103.554	111.751	119.909	120.079	129.785	132.673	104.226	113.725	126.285	128.726	140.551	151.435	162.645	160.19	92.7709	97.7796	80.9828	88.4221	89.4184	100.64	97.7258	92.8932	92.6139	100.288	92.1001	95.5144	102.386	107.463	109.499	108.4	128.613	117.628	116.85	123.858	136.855	141.1	106.401	104.967	130.655	134.437
ASK1	0.993	118.065	110.146	108.835	118.044	118.528	126.36	129.586	138.331	122.112	114.418	105.849	110.573	110.479	112.974	123.228	141.744	126.171	126.388	118.197	118.786	118.628	121.427	135.266	131.582	106.719	113.186	103.56	99.4093	98.2433	115.969	116.301	105.334	132.068	126.505	107.165	105.752	98.8754	102.278	111.148	99.4136	98.3045	96.9011	98.9064	97.4454	107.345	107.233	118.99	119.464	96.0981	106.142
TRX3	0.521	95.2935	108.301	114.337	127.018	98.1893	114.345	122.071	153.222	92.3254	110.67	101.169	99.2456	94.6933	121.793	125.216	137.574	109.208	107.323	115.538	113.944	125.356	130.11	152.593	148.011	95.6592	102.083	119.553	99.2328	123.301	116.713	123.664	95.0317	125.458	122.741	128.51	136.784	134.762	116.753	145.578	132.613	103.431	98.7974	94.8608	104.693	123.955	100.444	93.2252	92.7595	119.377	97.2226
YIM1	1.137	105.936	99.435	108.919	114.48	127.31	127.234	127.82	132.635	97.5009	101.857	114.985	116.669	116.003	122.637	133.915	128.867	98.8385	100.683	117.434	120.373	117.505	128.999	139.895	135.12	95.818	111.376	104.316	109.43	110.695	106.703	97.8937	108.943	95.9082	104.171	97.1309	106.895	109.38	112.55	108.97	102.907	122.877	114.453	112.719	109.66	108.403	123.253	101.168	99.8038	118.268	118.399
BIO2	1.385	154.502	165.095	129.818	124.916	104.467	103.374	94.8174	93.0674	98.3076	127.507	85.6848	91.4793	72.9891	78.6014	70.6544	67.8875	150.426	141.673	106.936	119.224	95.3019	101.317	94.7379	93.1554	128.239	149.329	128.878	127.608	113.982	150.61	158.046	127.11	153.698	134.298	137.95	124.598	137.756	128.514	151.691	130.111	98.8012	106.389	83.5767	87.0422	120.936	116.714	102.138	103.059	85.6542	84.2277
CAF40	1.393	112.485	108.19	113.185	105.678	117.075	109.576	107.898	101.508	133.802	137.684	136.635	130.382	143.742	144.23	129.072	127.528	111.928	111.52	110.076	106.226	112.567	112.434	118.016	104.863	101.308	104.941	97.0024	102.608	98.242	99.5256	95.1722	102.5	103.37	106.346	102.128	106.017	100.769	95.9628	89.665	95.9657	108.603	107.276	140.316	142.821	108.042	117.849	143.292	146.955	150.406	148.837
ATR1	1.817	81.1027	111.914	65.3797	73.9948	53.8745	54.0786	47.5135	46.2177	82.2305	91.7572	53.9999	61.0366	45.5673	52.4281	43.631	45.1276	227.766	227.928	174.791	191.822	171.547	192.121	169.24	176.328	101.76	92.5603	80.3196	81.4786	68.7037	66.6894	66.2867	76.9826	179.995	198.907	155.627	167.571	145.109	142.295	143.749	140.597	56.9571	56.4981	51.8074	55.4253	162.777	180.139	239.037	253.069	200.258	204.308
MRPL13	0.961	103.75	110.954	110.67	113.639	119.74	111.724	114.261	114.154	102.955	117.144	104.201	125.296	106.85	130.22	112.47	118.473	101.093	108.669	111.733	116.505	113.889	119.645	110.852	107.508	103.54	111.059	115.436	122.771	111.115	114.231	104.595	110.384	110.394	114.596	114.007	128.63	104.083	119.455	105.581	112.152	121.066	112.976	119.401	119.032	103.266	110.135	112.649	118.823	116.703	133.221
YOL098C	3.114	121.033	111.383	113.378	109.86	116.91	105.832	112.95	102.115	120.236	114.303	122.443	115.678	123.314	117.276	119.305	110.442	116.81	117.163	123.466	119.941	122.296	125.137	123.66	109.4	116.356	114.819	107.061	114.104	109.749	106.637	101.925	118.076	105.427	112.549	106.345	111.964	109.171	114.064	105.082	110.312	121.05	121.199	122.808	120	118.044	122.482	117.131	118.226	118.681	115.762
YKL023W	1.033	94.7915	98.6519	109.727	104.592	103.885	102.941	118.887	125.959	106.081	103.243	102.251	108.708	115.57	114.56	115.938	126.815	107.967	101.237	115.42	114.536	127.776	128.63	139.053	126.246	115.678	114.98	105.018	108.21	111.805	116.499	110.498	105.159	113.977	130.854	120.592	122.402	129.402	133.931	127.915	146.682	106.342	110.769	115.639	113.719	105.778	107.587	110.042	111.921	112.107	123.11
SPC1	0.561	96.1314	122.211	110.17	125.267	117.014	123.983	109.221	130.661	88.2357	99.2585	99.4935	88.6605	96.357	111.487	94.1738	117.335	105.054	109.279	117.036	122.489	119.608	134.288	110.256	112.731	100.06	115.185	115.018	114.522	121.006	126.006	138.221	113.728	115.359	106.931	120.543	117.061	125.336	116.869	146.479	123.058	120.071	101.776	107.141	102.941	131.803	142.88	86.3284	91.0292	111.161	103.667
SRB7	0.609	96.7571	113.26	115.42	121.588	100.528	123.925	105.821	125.268	83.5778	115.488	103.81	102.012	93.8013	121.868	105.831	108.487	108.766	105.333	111.914	113.853	109.201	114.018	110.038	105.642	104.904	108.034	125.463	113.58	116.238	103.383	128.344	114.209	117.046	111.182	134.588	124.552	118.228	125.301	126.302	115.823	114.524	114.599	107.33	112.639	123.153	137.857	97.6989	98.3401	118.133	110.992
RML2	1.425	110.102	104.341	124.766	123.338	126.413	125.707	130.406	136.304	106.345	114.188	113.656	114.449	123.079	119.647	127.999	127.059	101.985	103.857	112.742	116.095	120.335	128.783	130.506	129.897	93.8785	91.9824	98.8623	102.796	102.71	99.1444	102.636	101.696	94.6583	98.5391	104.468	105.048	105.217	109.315	108.542	102.587	117.973	122.399	121.669	124.736	114.218	120.498	108.021	109.856	131.443	130.096
CTR9	3.385	106.329	105.347	109.366	120.863	115.675	117.466	110.029	113.208	105.939	117.81	108.969	103.41	107.671	105.292	112.9	113.94	113.496	116.151	105.668	119.268	105.281	119.18	102.727	108.412	104.889	111.387	123.282	111.389	116.693	108.679	117.71	107.485	110.287	109.709	113.999	114.511	107.471	103.892	106.859	100.38	114.673	113.311	116.269	112.614	120.347	116.723	112.968	112.063	119.651	110.122
RRP5	5.377	124.006	118.913	122.014	115.642	108.171	97.179	100.474	84.5405	110.143	120.558	113.425	103.735	100.598	94.1595	93.7415	87.5981	120.43	126.091	106.363	112.365	92.4117	96.6342	90.2608	87.3985	144.442	128.482	128.782	139.912	129.777	133.049	130.423	133.191	127.459	122.215	129.843	125.512	131.528	123.242	134.966	126.799	107.366	106.046	110.876	100.031	103.296	108.132	121.285	120.195	93.1123	96.4868
TAF5	2.585	110.228	114.055	109.987	99.9685	103.19	106.394	104.569	108.588	121.951	104.374	118.897	113.441	113.37	112.42	121.83	113.143	119.317	121.973	119.916	114.805	120.927	113.692	124.108	109.285	114.236	117.623	103.617	113.554	106.145	113.718	99.7166	117.191	108.868	130.488	113.701	120.898	109.218	130.69	108.231	133.338	118.91	118.913	125.795	121.429	113.532	113.972	122.04	123.661	107.617	119.967
DIP2	3.017	120.379	124.299	116.149	120.632	110.257	97.1445	107.381	94.1212	107.835	125.088	108.274	98.4551	99.601	96.9436	103.684	101.629	126.008	127.638	103.362	110.696	96.3761	105.051	89.819	92.2524	137.486	117.191	126.61	132.304	127.623	123.719	122.879	127.081	123.372	118.874	126.81	125.77	123.614	114.129	124.033	113.987	111.619	106.075	114.683	111.805	106.141	114.679	119.952	125.442	109.023	110.1
YLR342W-A	0.174	93.4509	82.5607	141.686	112.143	141.107	108.213	143.106	140.211	81.0814	78.1928	121.706	107.333	133.967	122.791	138.424	130.772	107.372	85.6186	143.256	120.852	148.425	141.353	167.464	141.727	84.7558	70.9889	69.5122	76.7309	120.446	116.958	143.899	98.4846	88.9987	69.1228	95.1606	81.2631	161.053	95.5956	194.951	150.78	116.518	104.271	126.91	100.242	142.504	110.4	99.3093	83.1347	136.867	108.472
ARE1	2.017	138.161	148.59	89.5392	80.5803	81.1734	74.1202	108.696	96.3252	154.334	120.058	84.2246	78.1921	84.2631	78.4237	93.5811	89.6459	145.592	158.776	96.3881	89.3722	89.5701	89.076	119.09	110.456	163.976	142.724	105.086	114.383	121.298	133.639	126.799	124.911	170.1	180.853	130.12	131.638	156.327	161.323	148.77	164.218	82.4717	80.6402	82.7262	71.9302	95.474	84.5207	139.783	138.844	75.7848	81.2298
IKI3	4.248	113.85	111.731	114.802	115.505	118.297	100.202	103.955	91.9155	115.624	119.563	116.548	108.995	111.873	103.617	103.384	98.5019	115.148	119.491	110.695	116.079	104.069	108.042	101.179	92.3683	123.538	119.626	119.647	128.203	115.388	124.476	116.693	126.072	117.307	116.666	122.095	124.873	128.782	124.414	131.454	126.831	112.027	110.487	119.591	110.889	107.743	113.592	118.515	121.221	105.943	109.551
PCT1	1.441	114.15	118.298	117.213	100.412	107.526	104.426	114.906	117.937	131.413	123.2	124.395	115.211	123.187	118.355	126.284	126.269	118.454	116.681	112.82	113.372	108.776	104.699	118.479	108.891	118.28	112.745	109.819	115.749	107.735	111.487	102.499	114.681	110.834	116.989	105.098	112.429	99.1159	108.227	90.6287	102.258	116.602	110.822	122.712	126.388	110.668	103.452	125.036	132.211	113.649	119.341
OTU2	1.025	106.621	121.937	110.192	122.31	109.449	117.446	95.3156	105.029	106.375	129.365	97.2402	96.114	87.9156	107.148	99.6615	112.027	125.049	127.462	112.92	112.154	104.16	112.369	99.4122	111.661	115.216	122.948	117.637	120.371	129.402	121.226	133.018	125.417	124.382	111.497	135.624	128.139	124.276	116.912	120.158	121.58	108.293	107.844	103.041	110.157	118.019	119.494	118.009	118.674	109.686	106.6
OST6	1.273	115.921	113.093	113.451	125.773	115.27	126.128	110.469	114.597	101.511	113.256	109.493	104.016	109.126	103.31	107.058	105.907	116.253	111.369	113.834	114.697	109.824	118.87	106.712	106.546	109.804	112.508	123.098	118.864	117.3	114.825	129.693	108.064	115.983	111.471	126.707	122.182	124.448	112.83	120.924	115.011	112.768	107.963	111.052	109.757	118.357	116.517	107.382	105.756	113.116	108.563
PIN4	2.497	115.583	91.5932	123.14	93.495	122.615	97.1839	133.428	105.237	140.935	108.492	139.22	111.325	144.686	118.312	149.584	118.92	103.887	103.427	110.762	100.767	118.333	101.082	122.518	98.8402	122.044	113.489	122.377	112.398	125.35	105.324	117.745	107.002	105.43	105.611	112.027	95.2594	112.493	98.9979	107.284	102.086	118.129	94.9224	128.307	118.674	109.255	89.1667	118.542	103.684	103.736	98.8777
MTR3	1.033	114.825	134.548	118.441	121.723	108.353	109.963	97.3411	107.429	114.205	141.906	109.77	111.822	99.1745	111.191	100.647	111.947	137.617	142.035	116.882	116.637	99.7731	107.821	105.68	109.449	123.183	121.798	109.557	128.101	105.961	120.571	115.696	131.046	115.901	122.421	117.895	119.543	112.472	124.175	104.705	119.563	112.927	101.342	102.08	106.44	106.371	99.2991	125.504	129.531	109.694	94.1623
HAT2	1.353	111.177	105.141	112.421	110.592	115.04	104.602	109.915	105.654	116.274	113.858	113.734	114.224	118.681	114.18	119.066	112.619	115.572	114.672	122.305	116.354	119.774	120.266	115.308	107.559	109.903	113.325	113.063	113.445	104.051	114.834	109.242	111.929	108.271	117.684	109.837	112.31	114.973	117.061	115.927	123.74	115.47	121.586	116.299	119.758	108.106	118.012	110.076	116.35	118.053	119.918
SMD2	0.575	105.847	108.142	121.348	129.749	112.158	116.133	111.343	112.47	90.7407	127.564	95.9004	99.4437	92.5741	98.7145	102.3	116.598	117.856	115.482	119.845	110.341	113.791	127.193	114.301	106.528	109.383	113.002	125.283	110.91	112.91	112.133	125.697	103.741	132.649	117.928	115.455	122.517	110.901	113.178	116.706	111.072	102.859	108.673	101.094	107.08	111.538	123.582	100.877	112.255	110.574	115.677
ARO10	2.129	79.9674	134.756	85.7713	114.665	89.0077	105.549	84.9003	111.24	132.419	128.533	130.647	149.014	147.991	140.17	137.805	137.72	120.036	114.929	115.853	116.292	113.49	109.397	98.5047	87.4807	52.4861	38.0714	59.4641	36.6481	67.008	54.6414	62.6105	52.5831	79.2728	70.3024	75.5201	65.1754	80.7289	73.1389	86.6016	80.5437	142.449	170.629	221.807	209.331	170.067	176.913	155.265	147.188	235.008	195.195
YKR070W	1.329	99.9137	98.7276	113.545	120.018	115.912	123.407	118.265	123.172	92.0173	98.7004	95.7626	105.449	110.212	108.063	110.106	118.505	104.879	97.4577	110.655	119.738	122.071	130.224	121.449	114.626	98.072	103.888	111.376	112.608	112.229	120.515	123.335	108.953	105.113	107.705	121.29	121.573	127.516	122.555	132.584	128.233	110.476	110.13	103.144	100.912	115.592	115.674	96.0752	98.4136	117.768	108.908
POL5	3.321	121.01	115.669	114.166	111.861	109.662	98.4141	95.0686	89.3368	120.304	126.869	109.713	106.299	109.231	101.92	98.3291	91.8611	121.957	128.35	108.194	115.53	97.6832	103.473	91.8541	90.3801	127.937	125.583	123.909	127.036	122.715	118.153	118.532	126.893	114.194	118.5	123.248	116.907	122.122	125.216	114.353	124.24	111.736	109.962	113	112.056	104.68	105.857	125.931	125.393	107.598	106.219
KAP104	3.153	115.947	104.677	113.994	102.534	106.335	97.9471	111.167	98.9219	119.944	111.497	118.498	115.465	118.588	108.149	111.476	104.746	108.309	112.217	110.882	113.312	112.895	105.055	107.942	100.731	117.117	121.169	112.513	118.699	113.738	118.817	109.67	122.352	107.407	112.444	108.989	115.442	117.357	121.76	115.391	124.796	106.931	110.71	122.316	123.539	106.741	110.683	118.452	119.457	111.838	121.398
ADD66	0.937	103.361	114.128	105.611	117.942	114.255	130.782	111.828	121.978	97.4145	113.528	112.396	128.352	116.137	121.383	112.897	125.324	108.274	111.138	127.245	126.547	120.944	125.43	124.266	113.234	99.1624	107.204	103.267	115.911	100.529	117.523	103.747	116.945	96.3498	110.823	109.11	118.444	107.95	112.602	108.857	122.143	122.941	117.663	113.077	115.569	116.199	105.875	104.071	106.955	125.543	118.735
COX20	0.713	98.8724	105.614	110.968	131.938	110.23	140.627	110.999	138.342	110.279	104.105	113.068	123.493	106.025	116.409	124.175	137.57	103.621	94.2993	113.681	127.028	120.962	131.813	126.961	128.585	79.7101	103.945	100.885	88.8458	96.0085	97.9085	97.0245	89.4834	103.28	106.488	94.3386	111.144	103.637	85.3129	112.341	99.4748	118.139	118.37	114.033	125.772	120.898	123.227	102.182	108.203	125.836	146.15
NUP85	2.361	111.964	105.875	112.069	124.069	110.4	110.256	103.965	105.933	99.4973	117.692	105.155	107.286	97.2059	106.461	105.86	102.847	106.323	113.038	103.017	115.106	102.691	112.664	99.379	104.765	109.989	120.481	121.369	117.208	117.205	116.633	117.771	119.997	109.682	110.332	119.835	115.892	117.89	116.631	117.209	115.289	116.122	118.779	114.783	108.125	98.9097	112.955	104.007	111.234	117.499	114.999
MRPL11	0.897	103.651	101.005	110.065	111.52	101.841	112.641	115.4	120.387	121.08	115.594	118.331	118.072	118.027	119.632	128.388	128.104	112.534	110.358	119.705	112.318	122.747	113.691	117.454	110.357	108.523	105.213	93.1998	105.826	107.615	108.584	102.503	111.121	104.614	111.958	96.8391	112.656	105.296	112.615	96.7626	111.231	112.716	129.696	120.324	133.366	103.925	103.259	123.29	120.338	112.557	112.558
NST1	3.929	99.0534	98.7859	101.081	94.3733	102.531	99.3294	114.575	114.148	115.214	96.1919	110.882	105.698	120.866	106.919	122.498	115.993	108.69	109.71	114.448	101.912	118.272	112.196	127.45	113.458	105.513	114.788	101.018	110.969	115.538	123.962	112.673	120.884	107.171	126.818	112.407	117.482	123.086	133.666	130.757	155.69	109.06	107.699	120.329	112.646	110.378	97.2933	115.906	110.898	101.379	111.833
SAP30	0.737	103.883	114.911	101.442	127.389	120.21	124.809	110.971	128.582	92.248	113.444	94.9132	95.8249	100.891	103.172	105.433	113.353	116.532	102.399	111.162	112.727	116.052	114.632	107.871	115.831	108.988	114.549	115.674	111.97	119.85	116.757	122.305	114.407	129.772	111.079	120.592	116.99	104.772	115.73	119.451	108.303	112.194	103.819	111.289	116.575	115.6	127.273	98.4105	100.145	123.917	109.302
FCJ1	1.913	103.785	96.6739	109.842	126.103	123.789	128.573	128.119	133.719	99.3703	100.23	113.406	112.208	118.983	127.39	136.599	135.513	94.4361	102.161	116.116	116.053	124.901	134.528	134.973	129.352	90.8638	96.16	104.392	95.6544	105.326	101.625	103.656	94.7546	90.7125	92.4706	94.2935	92.0478	102.568	94.884	93.3866	90.0739	120.943	117.992	118.643	121.461	119.859	116.723	103.829	93.8045	125.792	122.05
APL6	2.569	105.121	103.521	113.44	112.284	115.411	113.825	109.953	107.132	100.058	108.654	106.356	105.29	109.895	111.494	108.856	103.883	104.59	112.775	109.716	120.95	115.574	125.278	110.138	107.237	111.09	113.368	112.414	118.739	110.398	111.531	110.848	117.436	108.089	111.764	111.879	115.266	116.029	123.162	124.038	115.669	119.169	110.403	118.67	108.391	109.923	121.285	101.549	111.037	118.269	124.365
PDE1	1.345	67.6864	67.9787	88.1529	97.1225	148.183	139.075	180.77	201.048	69.718	68.1991	90.6583	101.446	119.387	140.14	183.846	205.55	68.6106	73.7085	109.555	108.557	176.76	193.57	287.13	273.915	62.1477	70.9649	67.227	74.4489	65.2068	82.7456	75.5003	73.094	66.5038	73.7462	68.7254	79.2435	73.6831	81.4237	86.6407	83.7277	123.611	122.827	116.24	117.125	144.294	144.891	71.4596	67.1371	163.885	169.45
RSR1	0.977	102.938	113.437	104.163	119.691	107.871	118.003	97.347	104.187	93.6752	107.195	105.515	102.015	96.8255	110.823	99.6645	111.543	114.33	114.363	110.022	124.433	110.803	130.63	104.116	108.801	100.293	98.9486	103.729	113.637	143.279	130.036	117.571	141.653	104.044	99.3453	121.168	125.494	131.952	145.149	129.729	138.705	110.268	113.795	103.583	101.754	124.103	126.296	102.821	106.782	113.714	106.077
PLB2	2.273	112.599	102.239	216.369	208.757	167.866	156.464	76.3353	63.791	68.9174	70.5012	139.341	134.526	116.157	102.007	61.5556	78.7986	89.1183	89.3437	195.247	188.913	149.99	132.069	55.8692	47.0721	98.6811	84.2984	192.079	182.921	111.47	63.964	59.1663	105.573	68.6173	75.408	117.03	112.582	60.6761	64.9532	55.7759	62.945	200.467	211.359	143.968	137.013	175.448	185.173	58.3726	62.3868	116.541	130.682
IMH1	2.969	102.238	99.0237	104.085	114.771	111.09	111.208	100.072	101.046	98.7028	107.782	103.328	99.0766	99.1242	106.14	109.07	103.026	104.762	107.369	106.501	111.773	99.5212	121.247	100.414	103.39	99.7359	109.407	119.414	110.444	118.849	108.319	117.91	103.672	119.045	113.261	134.333	117.771	124.476	111.394	141.242	120.717	110.403	103.573	107.825	104.749	122.064	110.982	101.38	98.1998	116.512	108.644
MRPL7	1.193	107.33	101.679	116.541	124.214	118.862	122.986	107.596	115.233	92.5164	114.965	113.406	109.381	107.985	115.444	125.853	122.614	103.927	97.8465	108.853	106.321	106.69	117.664	100.058	103.022	102.9	99.4306	118.535	108.539	114.807	101.53	118.787	102.189	113.647	98.4928	117.476	119.155	113.89	99.9396	116.963	99.8001	112.999	107.477	118.993	110.97	110.928	113.252	98.8067	96.2672	116.57	129.996
LEM3	1.409	105.637	109.648	114.179	121.235	118.339	125.346	108.924	118.573	105.61	112.331	117.592	109.071	106.509	113.443	112.101	109.354	107.322	111.61	106.558	118.844	112.093	124.036	107.73	115.387	96.5579	109.727	117.494	109.373	117.578	106.693	112.705	112.446	107.249	102.679	114.147	108.828	104.67	94.6146	107.921	95.9805	117.464	106.922	112.363	109.049	118.639	112.524	118.065	107.992	116.545	117.855
TPK3	1.197	114.296	118.193	104.034	120.608	105.612	115.57	107.501	104.588	99.8277	118.339	95.2061	94.5764	84.7979	94.4806	95.9074	98.3062	123.823	125.645	108.781	111.404	99.0586	117.731	96.9806	101.016	105.576	117.477	128.065	121.348	119.134	115.577	128.051	116.213	128.638	118.714	133.761	122.379	129.018	113.451	134.924	111.587	105.204	106.682	98.6359	95.9245	112	124.585	110.533	108.396	101.374	103.298
BET2	1.153	102.344	106.601	109.943	125.09	118.037	132.83	101.012	114.385	92.456	111.388	109.976	114.55	101.853	123.629	123.081	129.546	99.3819	105.279	107.237	118.075	110.857	133.886	113.801	104.612	96.0555	106.599	116.408	111.278	105.8	101.149	106.699	98.0711	111.616	114.917	113.275	118.274	105.157	100.879	117.332	107.215	109.219	119.299	121.005	113.911	116.323	123.26	97.617	101.745	125.513	124.941
UTP21	2.945	123.063	118.621	111.026	115.659	104.006	93.6674	100.151	89.2277	114.663	123.47	110.024	101.221	100.573	94.968	95.4302	91.1719	131.126	128.013	109.282	107.087	95.5121	97.1464	92.1344	88.6665	140.55	122.587	116.588	127.887	124.207	117.524	119.274	128.094	124.316	122.032	125.602	125.943	123.25	120.568	120.868	123.022	103.159	106.346	107.318	109.118	98.0269	105.255	128.15	133.141	101.533	102.252
ADH5	1.361	89.1002	98.7307	92.8036	96.2887	98.4435	93.4032	100.84	99.8302	96.2879	100.612	86.0925	95.9498	91.1868	95.9614	94.7999	98.2232	96.2152	93.6899	77.4004	85.4905	74.676	85.3623	79.7805	83.51	111.956	128.635	142.152	134.381	142.522	150.246	147.101	154.49	128.217	120.593	122.57	119.361	132.145	127.257	139.702	128.853	117.906	116.613	115.863	117.559	101.206	122.822	101.365	114.136	110.685	107.977
RPN4	1.985	111.576	106.884	106.349	114.467	110.999	106.442	107.545	111.367	101.035	100.961	108.954	109.782	104.321	112.194	117.803	132.031	99.3103	110.602	117.729	121.839	121.512	125.719	133.415	131.398	80.6083	108.049	112.256	107.235	101.793	111.592	107.751	105.537	102.396	109.189	103.373	112.928	109.9	116	113.954	118.589	108.657	108.105	110.314	116.683	106.613	122.598	95.8513	102.437	114.645	134.262
NCS6	1.281	107	105.949	112.116	123.424	110.146	120.722	106.271	116.041	95.7501	113.577	103.11	105.727	100.291	107.43	108.751	116.094	116.278	110.52	104.55	116.763	107.975	114.85	111.171	109.141	114.215	108.299	107.646	107.994	109.321	110.633	113.81	115.165	116.197	107.684	115.849	125.147	121.156	111.225	125.998	111.95	116.684	107.65	108.257	112.969	119.054	124.895	108.352	113.736	119.932	115.607
SKI8	1.362	115.644	115.907	106.332	118.751	108.538	110.634	109.072	114.542	117.247	123.015	119.749	118.686	113.607	118.537	105.75	113.426	112.231	105.855	118.34	109.971	106.108	107.469	97.3278	100.752	104.555	113.513	108.404	108.941	103.363	110.483	105.071	109.448	103.076	112.945	106.308	110.414	107.005	111.608	104.564	111.005	108.48	121.166	114.45	117.926	97.2863	117.821	109.692	115.782	115.728	123.299
GAL80	1.481	113.098	108.905	112.576	100.97	112.24	108.518	117.514	114.714	107.661	91.6451	101.667	102.601	114.759	107.204	104.036	98.4953	119.077	115.614	125.427	120.043	135.036	115.846	135.429	115.082	123.351	115.559	109.875	113.486	111.67	115.016	102.519	113.586	110.681	130.239	113.788	122.292	119.815	128.915	120.717	138.341	111.276	109.473	113.177	112.071	120.057	127.792	103.716	104.296	99.2113	107.327
YNL050C	0.91	111.077	123.441	111.328	112.843	109.614	113.237	106.954	113.804	97.4982	127.989	109.13	110.054	99.2852	106.86	107.734	116.183	128.782	131.076	99.4786	117.811	110.899	110.968	110.816	112.605	119.848	117.284	104.867	112.222	108.706	103.968	113.123	109.338	117.496	119.768	116.656	115.052	104.859	101.6	108.444	108.481	110.96	106.249	111.995	103.895	100.542	108.428	118.5	128.252	117.705	114.761
MET12	2.233	110.598	101.563	102.266	95.8518	98.5275	102.684	104.693	112.377	111.655	101.615	111.114	112.705	115.595	114.266	111.224	110.962	102.758	115.063	117.118	112.703	117.125	110.19	119.228	107.676	113.475	108.529	106.684	110.209	122.036	120.273	113.563	123.476	112.471	120.491	116.031	124.786	126.869	132.75	122.937	131.605	107.231	104.198	113.998	107.174	106.176	105.723	116.578	121.708	102.83	112.095
APL4	2.769	109.126	109.566	104.811	107.907	117.678	116.008	104.78	109.384	105.151	109.484	104.938	108.712	106.923	110.848	110.85	104.451	108.424	112.488	119.858	115.629	117.63	123.668	117.47	113.263	104.266	113.659	113.588	116.592	112.584	110.542	112.555	112.552	105.908	114.756	111.548	117.88	107.962	112.337	113.652	121.908	120.882	113.168	108.959	113.717	112.77	117.993	105.835	107.45	116.987	114.295
SNT309	0.697	101.581	119.72	108.991	122.873	113.404	125.403	110.058	122.389	91.871	112.241	96.423	97.8801	88.7318	117.314	110.268	106.1	122.326	108.487	109.955	107.706	116.636	121.928	108.09	124.261	95.4226	103.621	107.253	110.108	107.282	107.526	122.139	101.661	127.537	110.14	123.146	119.015	102.935	93.4552	114.919	103.194	112.485	107.781	101.564	109.913	124.153	120.145	100.708	111.788	125.546	122.426
NMA111	3.033	122.5	119.231	114.251	105.148	120.666	102.738	113.404	105.535	121.442	116.976	119.209	114.161	114.991	109.003	108.863	108.89	121.815	118.886	116.227	108.665	116.929	116.266	115.925	111.683	124.211	114.587	110.061	114.904	108.962	109.679	102.247	117.339	109.279	117.659	107.348	110.416	99.6946	103.38	96.6273	102.042	113.462	114.02	113.87	112.272	103.726	111.728	124.893	127.634	105.617	110.307
RSC9	1.857	118.91	109.615	114.173	115.51	124.76	117.879	117.008	111.298	104.332	107.743	109.047	112.075	113.387	116.756	107.64	111.155	109.845	114.9	113.235	116.242	122.597	123.294	114.006	110.334	109.989	104.2	100.339	109.425	102.185	106.876	102.445	114.312	105.895	111.145	103.248	106.803	109.296	102.485	102.406	108.984	114.124	113.84	113.388	110.255	106.731	115.2	108.167	118.822	104.653	120.036
YDL016C	0.303	110.694	117.415	112.396	110.816	116.364	112.229	109.747	116.12	100.549	107.912	102.871	102.992	110.821	106.742	120.835	103.258	106.315	99.4664	116.016	107.596	112.006	106.911	108.551	90.0845	108.116	95.1766	120.809	107.814	115.028	108.011	135.624	103.131	121.744	103.238	134.148	118.22	144.973	100.577	174.504	127.862	107.875	107.322	115.08	98.2461	110.154	113.728	109.126	100.545	113.508	92.1226
NRK1	0.993	93.4766	95.6274	108.893	117.997	108.07	121.283	99.2391	122.397	84.817	108.451	90.4668	100.323	93.839	101.488	109.882	101.889	106.444	103.489	100.818	111.553	98.5665	120.622	101.848	97.0342	103.549	107.121	129.584	117.479	126.976	113.999	123.891	114.948	115.216	105.171	118.697	125.814	118.496	123.737	133.203	118.949	111.516	120.776	99.457	110.976	120.532	122.913	91.0529	100.096	123.037	108.432
YLR361C-A	0.497	90.9724	93.9138	101.977	117.503	115.056	129.597	105.309	124.445	86.9953	121.092	94.595	104.521	98.6723	126.166	115.311	135.715	92.1549	86.5729	96.8005	108.53	111.128	120.903	110.77	113.543	89.371	108.451	102.277	101.929	103.014	118.51	111.873	108.33	119.425	99.5882	118.421	124.675	115.753	134.361	126.803	129.063	117.225	113.132	106.466	118.801	105.387	117.891	91.807	100.216	122.802	131.315
MRPL28	0.593	106.932	100.749	115.247	104.292	111.023	108.79	107.696	124.823	99.4717	104.171	112.81	120.309	115.041	131.116	115.217	117.033	90.411	104.291	118.461	113.875	116.372	113.722	109.349	108.409	108.324	109.916	103.24	108.342	103.528	115.659	102.294	117.091	108.823	119.857	116.821	129.184	125.73	129.91	115.705	130.759	95.1933	91.9825	104.764	106.324	96.3133	102.686	110.652	100.624	107.124	124.436
MRD1	2.793	122.88	129.013	113.825	109.381	97.9149	93.7181	98.6929	86.9927	118.204	137.025	100.514	95.6937	89.0166	86.5241	88.1649	90.1107	136.053	135.524	99.1902	108.364	91.1216	92.0163	90.3053	90.7505	154.774	129.258	126.195	134.491	121.975	121.783	117.262	132.581	133.432	127.114	127.266	131.357	115.091	115.784	114.006	109.079	101.767	92.9981	95.7042	100.559	89.9752	100.063	136.11	138.621	96.4102	97.9856
MRP4	1.393	112.046	100.037	117.178	98.4897	114.084	106.769	124.596	119.459	121.36	101.452	130.465	110.358	128.66	120.55	132.547	125.428	109.246	108.424	116.124	106.93	121.258	104.001	126.686	105.577	102.312	93.7656	104.958	103.118	107.85	103.95	110.923	104.927	106.589	107.909	105.349	104.393	108.295	113.656	104.617	110.291	113.803	99.1615	122.109	115.876	108.882	107.324	125.187	112.065	108.063	119.29
KEX1	2.321	108.447	107.387	105.478	99.3005	110.01	107.945	112.568	117.721	101.291	99.9602	97.7544	102.164	107.323	103.635	113.577	108.156	115.57	120.75	114.931	118.047	120.959	122.058	132.137	116.789	106.962	120.776	99.9305	119.208	101.288	117.821	108.034	112.663	102.47	118.695	103.209	115.127	108.465	127.665	105.551	119.503	116.696	116.63	110.328	104.146	109.473	112.965	105.095	108.453	104.061	120.116
NDI1	1.969	90.0381	77.0676	103.486	116.201	133.356	131.631	151.084	150.286	113.994	99.4131	128.089	126.377	144.402	147.236	185.824	180.319	70.7319	82.779	116.591	112.831	140.008	137.48	183.51	162.489	53.3763	77.7678	82.2644	77.9779	78.122	78.9079	79.3657	72.937	70.4544	72.0435	77.2819	76.2803	76.2512	63.389	73.945	70.4331	114.273	115.961	132.551	123.015	118.12	113.974	104.007	103.938	156.643	149.125
YMR103C	0.363	41.4245	43.432	97.4511	116.105	168.124	192.743	190.933	245.212	44.2262	43.9796	115.108	127.234	179.966	202.686	219.729	206.634	44.7612	53.8654	148.22	134.076	233.484	225.302	293.792	253.388	34.2035	41.9019	32.8795	34.5629	38.5943	38.0039	37.546	38.8768	47.8817	41.7233	40.2144	38.7795	46.77	46.8261	44.7404	45.0187	151.006	162.399	134.296	158.751	177.907	183.963	48.7607	50.2649	192.087	214.4
PHO91	2.817	104.48	101.716	120.569	102.977	113.853	108.881	126.453	124.703	123.155	96.0118	123.993	126.05	142.747	116.467	130.358	123.499	115.801	111.684	132.089	116.978	134.83	123.566	154.846	134.648	105.366	98.9124	91.1684	94.9077	91.4396	93.5158	87.0142	99.3726	96.3579	101.89	93.643	93.9641	92.2174	96.2213	78.5504	93.8836	124.749	125.15	125.886	126.547	124.338	117.863	115.918	113.049	112.438	118.805
CST26	1.253	111.669	113.946	109.725	127.111	118.031	125.309	102.907	110.996	86.5332	111.649	93.0585	97.8212	98.5755	104.062	103.406	105.717	110.292	116.666	114.074	118.837	120.717	118.812	110.614	105.389	104.951	108.968	119.237	111.012	119.263	117.127	125.624	107.28	108.242	111.71	121.443	110.741	120.517	106.394	116.52	105.224	111.818	110.519	102.15	102.606	120.869	122.391	101.753	98.4793	115.54	108.89
YPT6	0.72	103.929	113.158	110.845	129.621	111.829	113.394	96.4826	114.945	108.193	121.914	104.561	107.356	111.88	124.201	122.379	127.655	110.162	98.283	115.32	121.057	103.798	114.77	97.6338	108.345	92.941	101.658	105.381	96.3988	103.143	88.1238	102.965	101.625	99.7715	108.546	106.89	108.492	87.3592	89.8796	78.0878	77.7408	106.99	118.749	120.46	124.036	108.346	121.435	102.875	115.523	126.843	145.598
RAD52	1.761	105.796	110.967	101.807	94.2513	103.895	95.2661	99.8502	94.1497	147.556	132.059	134.691	137.351	143.026	138.173	133.612	124.967	114.707	113.511	105.286	105.24	113.158	103.899	104.274	99.7763	99.3687	97.2139	89.5605	96.9475	100.576	98.1732	97.1244	104.482	102.191	105.315	90.7451	94.2474	94.7822	95.8345	92.9473	104.982	99.6779	100.921	140.229	133.835	93.3426	94.2553	154.64	154.019	131.398	137.556
YOR385W	1.337	42.2426	45.7326	55.7897	55.348	60.0305	68.8761	55.4374	58.2176	40.7985	48.2958	49.0664	52.427	56.8506	63.4004	57.6204	63.3348	62.1614	73.673	83.7875	80.3784	125.267	125.107	97.1306	100.925	68.0129	71.6568	112.383	114.413	246.968	199.302	238.475	211.547	148.498	153.336	223.614	217.485	306.478	270.887	366.494	323.403	63.1996	56.6216	61.8499	62.7851	154.368	150.52	51.8021	51.3508	107.908	86.5287
CDC8	0.737	94.6843	95.5598	98.875	116.647	103.248	110.36	94.4723	105.763	86.0596	110.69	101.025	101.427	91.683	113.054	110.278	111.147	98.1724	102.998	93.6597	101.44	99.2995	104.594	97.6092	101.124	92.9327	96.612	107.505	107.537	118.768	104.677	130.5	119.154	109.325	103.96	126.331	119.121	126.837	133.522	140.124	126.102	109.017	119.706	114.542	122.513	117.49	128.362	103.29	96.0556	121.287	114.316
SVL3	3.145	119.046	101.645	124.037	97.5089	130.984	99.8484	132.613	109.112	127.539	102.396	122.619	105.882	138.986	109.82	130.444	114.805	109.79	110.648	121.842	103.119	137.343	113.794	139.219	108.038	110.446	99.4054	107.09	98.4226	118.771	106.753	108.816	108.127	95.2744	96.2523	94.9968	86.4822	102.453	95.6444	102.109	101.501	121.795	94.1641	118.027	110.86	111.725	99.463	123.134	106.52	116.155	109.759
ALG9	1.921	118.451	114.629	110.757	107.638	120.103	106.935	112.092	109.174	111.271	109.522	104.525	100.794	109.057	101.521	104.086	98.5255	113.936	115.945	118.113	109.814	120.686	111.744	110.513	105.597	121.133	119.46	115.219	118.053	116.302	112.967	112.711	117.973	111.294	118.263	112.375	110.606	114.653	114.777	103.718	115.769	114.806	107.362	109.763	111.683	108.135	109.496	116.452	114.236	107.653	104.259
SMF3	1.873	100.069	97.6033	102.515	104.678	110.038	107.643	111.831	121.069	97.0769	102.927	101.702	103.198	109.205	111.156	115.542	108.643	96.8156	102.589	99.983	112.298	110.245	121.04	112.469	110.374	106	118.161	117.062	118.197	103.988	105.78	98.3177	111.499	120.835	117.779	106.8	118.607	115.57	115.482	109.63	108.112	117.748	115.9	113.946	115.5	116.677	120.987	100.187	104.818	124.132	120.103
GPI15	0.839	101.825	104.402	104.553	112.846	109.187	116.013	104.789	110.84	89.7308	109.722	97.3215	99.5682	84.968	105.692	101.848	113.714	115.725	106.188	116.761	107.089	101.374	120.478	95.7353	105.008	103.103	117.049	117.488	111.675	113.086	107.752	121.096	101.205	118.789	107.545	111.465	118.796	119.95	106.508	126.361	110.639	108.925	103.91	109.19	107.912	120.208	123.599	93.2931	108.999	113.341	117.087
FAU1	0.705	88.4259	109.24	98.8901	120.092	110.935	125.512	101.085	123.747	103.594	105.209	105.611	115.292	109.824	121.223	109.789	118.498	111.06	115.319	117.032	124.512	119.543	130.33	116.011	120.03	92.0247	106.934	110.117	109.732	100.006	106.583	98.7846	107.488	109.107	105.169	104.921	117.932	99.0827	116.247	107.583	113.061	113.966	114.78	115.506	117.583	108.201	122.121	103.739	107.488	116.03	114.989
HIS6	0.869	123.18	113.032	102.989	114.255	93.1714	99.5757	82.7989	83.2046	94.9604	124.747	97.06	93.258	88.2145	94.5254	88.5822	90.8042	118.636	114.872	97.4189	102.976	94.0309	98.7731	76.9803	79.9848	116.581	129.219	133.666	135.823	138.214	128.633	135.51	138.378	128.518	127.64	148.752	135.016	144.173	132.381	143.462	129.078	97.8456	92.2513	98.7893	86.6687	105.991	112.189	99.7998	117.721	89.3526	94.6621
RER2	1.105	120.583	113.813	113.214	104.941	107.791	109.642	105.878	110.542	117.77	124.666	109.927	113.573	105.957	112.233	107.124	107.888	121.272	125.241	108.425	115.583	108.386	108.532	105.267	116.4	119.904	122.361	109.024	112.47	108.746	108.022	105.447	109.307	118.808	125.015	105.872	105.441	92.0931	106.36	94.9431	96.6815	111.765	109.164	115.337	116.238	102.718	107.405	123.032	123.471	114.375	118.998
KEI1	0.756	112.532	115.247	102.685	134.844	108.285	116.025	93.6364	118.765	107.143	119.156	107.116	105.102	94.4527	114.462	107.506	112.116	108.885	119.078	116.899	114.336	113.056	123.985	107.952	111.473	97.228	122	104.592	121.743	100.416	123.4	110.217	123.924	103.642	117.322	105.894	118.538	94.2925	116.756	105.065	116.315	119.657	115.241	101.037	101.254	99.1329	99.5146	115.273	106.398	114.21	88.4327
NHP10	0.977	112.172	112.481	101.17	118.976	104.459	124.533	100.918	116.531	92.866	112.249	88.0796	103.883	86.3154	103.588	108.646	109.13	115.72	115.566	104.908	107.563	106.591	111.954	108.857	103.661	102.083	113.629	118.236	108.694	116.348	107.754	113.661	101.476	116.062	109.731	121.538	124.979	106.304	109.297	122.291	106.902	101.949	118.364	105.52	110.964	111.042	109.098	99.0929	106.614	115.698	113.35
UTP6	1.505	124.436	131.014	120.915	115.668	103.507	104.156	95.196	100.791	114.591	136.806	98.394	98.0301	97.7152	98.4499	99.4814	96.4927	133.655	127.023	107.752	111.434	96.6596	100.612	97.2738	97.9179	146.288	122.364	124.125	128.916	118.517	112.922	123.765	122.058	128.143	121.551	116.257	121.762	101.561	102.496	96.2309	92.4435	106.566	101.141	103.072	104.96	92.5224	99.5153	134.521	132.705	112.864	92.8102
NET1	4.001	103.908	107.17	106.155	92.7914	99.3075	98.6092	108.245	105.084	123.461	92.5824	125.58	108.2	125.505	105.008	114.243	103.324	118.62	122.948	121.915	110.977	122.106	103.392	124.922	96.4179	123.414	119.025	111.599	114.084	108.904	105.188	105.381	110.454	108.905	120.441	104.377	107.545	102.287	117.484	98.0229	116.003	119.959	111.237	117.985	111.573	115.369	106.255	116.586	115.119	96.246	108.243
SOM1	0.302	42.1964	48.0833	145.992	138.169	164.511	167.283	123.415	123.099	37.2518	41.2367	140.759	142.282	135.223	183.34	122.036	141.811	52.1151	61.5001	159.689	168.685	174.391	186.223	133.954	137.961	40.9192	52.2247	78.1594	107.074	81.6537	86.6628	77.4386	94.4404	55.8694	57.3621	83.6932	89.4791	84.6641	94.2763	83.9371	105.279	164.395	152.208	164.904	165.51	164.026	184.622	45.1558	57.8777	177.703	187.679
RIX7	2.729	117.113	118.869	105.192	116.878	102.396	98.2535	93.2779	82.8297	112.063	126.287	105.243	101.509	94.3695	93.2429	89.0572	88.5613	129.348	123.923	100.984	113.461	93.8269	98.6989	83.4859	86.5023	134.139	125.406	126.46	133.55	121.371	121.484	121.204	127.846	127.736	117.345	126.981	129.049	116.515	116.92	112.14	114.224	101.499	103.399	107.751	101.404	102.498	108.409	120.084	123.802	100.396	96.9922
SPE2	1.377	124.564	114.532	117.998	109.34	104.329	98.6692	99.0539	83.4036	123.742	123.069	124.574	115.231	104.656	98.8517	94.0939	91.7114	118.656	116.802	118.613	120.367	105.948	95.4432	100.355	78.0624	140.456	121.544	122.623	124.155	115.348	108.782	109.438	117.901	116.556	120.557	118.523	120.256	113.081	112.464	108.192	120.17	101.364	116.1	107.002	103.437	94.0819	100.955	121.758	125.384	88.565	106.02
SGT1	1.321	109.78	105.725	100.258	103.541	109.286	107.642	106.855	109.177	108.502	117.488	104.064	108.813	109.852	106.528	109.948	108.026	116.014	118.526	108.598	113.345	111.478	111.258	118.501	106.4	110.315	107.531	111.849	115.19	106.313	108.839	106.847	107.548	114.008	112.442	112.341	118.313	107.036	107.673	114.831	115.755	105.628	102.987	111.761	109.315	103.174	107.098	110.905	115.02	106.364	115.894
YOL029C	0.606	105.143	114.677	106.436	102.362	94.9954	103.57	112.103	100.509	107.975	102.751	107.399	108.379	103.614	101.087	99.4639	93.4688	114.63	114.184	102.209	103.162	101.277	102.786	110.679	98.453	110.81	123.393	104.367	110.158	111.833	120.282	112.793	108.121	126.931	127.087	126.913	108.887	130.206	118.909	141.128	152.994	106.417	94.6006	97.5192	98.0427	106.476	106.399	117.603	113.655	99.1599	101.598
NRG1	0.937	37.2643	37.0279	141.529	181.908	133.206	152.415	34.1916	34.1256	43.4828	43.3268	156.934	166.678	138.874	159.615	45.5978	80.5717	38.5485	51.4635	167.18	175.18	161.683	160.482	71.0808	64.7352	28.8031	46.4658	153.99	135.162	119.249	75.5988	92.4525	95.4925	55.8464	55.1474	141.425	150.704	114.062	124.977	135.982	131.931	148.256	141.604	151.458	155.299	177.866	199.015	45.2568	42.8054	201.259	185.535
CUP9	1.169	83.8072	105.541	116.58	110.39	100.464	115.829	106.096	90.5299	98.7855	91.1379	119.544	117.253	104.75	113.142	93.4937	100.313	93.7114	114.025	136.139	127.862	131.228	112.767	117.91	101.394	92.7463	103.917	121.515	117.855	109.954	105.414	102.192	111.692	106.055	106.993	108.636	122.3	105.161	110.872	100.945	115.828	114.563	126.146	121.939	123.951	118.019	129.583	99.397	108.368	113.467	117.736
MMR1	2.321	113.916	113.152	130.649	118.703	132.355	132.127	146.21	137.791	113.186	102.111	127.357	111.7	129.468	120.016	141.893	124.087	121.058	113.931	132.379	118.715	132.189	122.575	132.465	113.94	114.296	113.695	108.264	109.6	83.6217	77.7956	79.3849	76.3352	99.8812	99.5877	80.7183	79.6306	52.0184	53.2524	43.1093	43.2988	151.675	125.421	125.877	127.487	120.468	111.628	118.315	99.577	109.263	111.421
YGR012W	1.233	105.915	115.668	110.203	106.36	108.455	107.314	100.46	109.117	103.275	117.153	107.04	113.075	103.525	107.443	99.6841	109.672	109.509	115.141	116.679	115.107	109.179	106.63	102.946	98.9536	103.344	110.031	106.738	106.324	111.406	115.575	104.968	117.148	106.624	118.781	112.285	114.423	108.578	128.749	118.356	127.803	104.354	107.328	112.71	115.667	111.577	108.536	108.328	111.542	107.083	106.368
YHR127W	0.961	116.268	116.944	106.971	107.679	99.7946	105.728	101.718	104.08	101.816	113.09	89.4922	98.6182	94.446	98.7934	96.3489	108.241	116.763	125.293	112.277	104.247	105.448	98.7327	110.852	100.731	96.5646	113.662	111.999	111.39	124.864	120.493	125.223	127.599	109.529	108.416	123.723	129.48	118.61	127.478	124.989	139.799	107.323	105.195	102.725	105.949	103.672	110.024	111.143	109.872	107.193	94.7099
MRPS8	0.601	96.0943	100.875	110.947	120.184	116.479	116.159	95.9702	120.492	83.6785	111.822	101.659	113.355	101.334	118.946	113.382	98.1677	101.548	92.8738	95.6149	99.894	96.1655	109.131	86.139	93.8121	89.6181	102.508	113.48	115.486	104.424	107.77	118.971	98.7596	112.989	104.097	119.043	112.094	114.697	111.413	120.071	110.429	103.921	103.779	110.368	102.037	113.667	105.415	90.9178	87.7969	117.77	111.145
EMI1	0.638	88.7637	99.5769	104.422	118.47	105.403	120.631	105.403	129.112	82.7336	108.174	86.593	91.0538	90.925	107.683	121.319	113.364	84.4777	89.8688	103.002	103.576	101.807	116.906	118.361	112.374	75.8325	105.683	97.5453	102.481	107.295	106.428	120.568	105.021	110.856	105.352	124.833	121.845	135.297	132.261	135.204	134.256	108.28	98.7595	101.858	98.6316	112.14	115.74	78.9107	84.5088	106.773	114.858
IOC4	1.669	103.229	109.689	95.4299	119.425	106.011	111.737	102.377	115.283	93.676	103.871	98.0014	102.694	94.2659	107.641	103.158	111.503	105.562	112.516	104.893	114.415	103.243	122.985	103.102	116.507	93.3906	104.774	101.489	102.036	108.918	109.095	112.717	107.293	108.738	107.709	115.805	115.897	108.954	116.467	119.378	118.429	107.581	113.048	106.906	101.146	113.144	117.02	101.603	102.364	115.943	113.529
SDS23	1.729	113.651	111.341	108.997	94.9453	99.737	97.8922	122.98	106.867	127.847	111.245	117.27	102.657	124.478	108.149	120.789	108.62	129.404	126.496	114.897	109.518	110.734	98.5645	126.685	113.643	136.371	107.249	102.312	107.449	113.67	108.62	99.9969	111.594	111.996	117.512	105.164	107.586	99.9377	108.949	94.4546	106.989	105.074	91.491	101.931	110.254	99.3886	98.1042	132.273	121.502	95.8397	100.646
PPS1	2.609	101.849	96.6659	109.635	103.583	112.118	114.919	111.266	116.643	100.272	99.0191	99.1884	96.738	109.839	103.771	104.844	105.997	104.549	106.238	115.205	118.046	125.53	125.714	133.416	117.865	97.4563	107.972	97.4973	106.938	107.723	113.609	107.842	111.159	100.177	108.704	102.829	107.646	116.582	115.643	127.168	124.825	116.935	112.776	111.643	107.721	119.707	123.732	95.0334	98.2877	103.316	106.334
YDR034W-B	0.289	10.5827	12.0232	39.2804	41.736	140.856	157.185	205.249	258.229	7.99592	17.2746	34.3987	45.6844	105.162	177.875	220.71	330.405	36.4369	22.0439	71.5741	91.891	280.267	312.052	475.322	454.522	15.1273	21.9002	24.1523	26.8668	68.5766	60.7691	73.9552	67.5022	53.424	52.9206	86.744	84.5886	96.7889	81.0823	130.121	106.937	80.5459	82.2349	76.9918	80.8262	179.695	204.036	11.4736	16.6845	211.376	173.893
TRM7	1.137	112.168	122.059	115.827	116.651	103.799	115.243	104.153	111.178	107.395	132.352	98.0899	104.93	95.0858	97.2999	96.2314	101.85	118.905	119.906	113.652	112.875	98.2008	104.949	97.87	94.9773	120.221	115.91	111.439	117.633	112.398	117.632	110.153	112.019	121.888	112.007	120.949	115.517	112.169	101.712	104.906	96.6492	104.968	101.452	97.2191	101.8	110.069	106.829	119.035	117.153	100.83	104.449
UTP22	4.057	115.679	112.351	111.812	105.331	108.603	97.4002	102.542	96.87	111.789	116.754	109.132	104.008	104.848	95.2037	100.315	93.6446	114.554	123.534	111.61	111.216	101.647	101.682	103.558	96.0919	131.667	116.765	118.306	119.138	116.188	115.204	110.454	116.5	111.424	116.571	112.039	119.181	115.32	111.493	109.86	106.757	105.837	103.915	106.207	104.154	95.2623	107.268	114.183	123.349	95.9823	104.142
NRM1	0.929	110.122	120.526	108.619	104.871	113.652	104.109	123.262	124.22	121.426	142.261	130.14	125.271	128.953	132.919	145.072	141.012	107.561	107.242	85.4981	87.2043	92.6447	92.3938	99.2089	90.6605	107.671	104.006	101.002	103.2	103.54	107.898	110.642	104.229	87.9741	87.5358	89.006	80.4316	80.7515	81.2908	84.4543	85.2013	103.508	95.7149	126.14	126.251	76.7135	88.1826	139.604	148.809	119.828	126.672
YDR266C	2.241	117.482	98.8164	113.234	101.744	114.195	96.532	113.566	106.174	103.495	100.126	103.878	98.484	103.754	93.4998	106.209	99.1069	117.372	113.406	112.189	109.35	110.399	106.272	123.04	100.991	120.977	112.492	107.849	108.781	112.172	116.526	113.941	105.969	113.348	110.255	109.518	105.216	109.622	114.452	111.606	111.764	111.007	112.025	112.39	109.212	115.32	112.318	106.138	110.247	111.483	109.513
FMP46	0.481	90.5013	73.4252	82.1263	98.9498	130.611	112.624	152.886	177.235	78.2579	83.4892	96.9881	106.101	113.733	130.252	174.883	191.76	83.3325	80.2832	85.8871	80.2385	131.193	142.281	199.534	188.539	76.2261	78.7378	78.6498	77.1687	83.8268	95.1956	108.081	97.757	98.3147	86.4367	105.31	90.411	117.265	100.084	135.546	105.275	94.4932	89.6598	98.1148	98.0228	96.0343	112.468	83.3067	79.1712	124.238	106.49
CDC73	1.569	106.105	102.268	107.286	115.847	108.314	110.596	104.757	113.463	97.5148	109.652	101.442	102.324	103.997	103.239	108.46	115.968	106.986	102.571	109.838	118.316	102.411	111.929	109.336	104.793	105.064	106.67	114.206	110.803	112.049	111.527	109.075	104.721	108.598	106.909	119.11	111.748	115.083	110.232	113.733	109.362	107.428	107.212	108.653	109.045	111.157	114.963	98.5241	107.491	111.261	113.59
TPS2	3.113	80.8727	67.9877	82.9706	73.3785	106.775	99.7014	178.047	175.755	123.126	83.2169	105.767	100.323	128.738	125.243	190.552	164.541	78.7108	75.3106	94.7614	86.7523	125.861	116.506	218.376	186.226	65.7431	87.1462	68.55	70.918	93.6851	114.717	109.752	92.8762	79.474	97.4007	77.0007	83.4145	103.358	110.824	116.099	120.507	83.5164	83.7363	92.1898	94.6763	86.1855	83.2967	100.306	91.4395	89.7199	97.7747
MAM33	1.001	102.456	98.697	111.975	113.611	130.39	113.941	123.533	130.593	105.037	107.749	128.952	119.762	124.217	130.205	142.255	141.18	93.999	87.5341	111.738	99.8745	109.338	105.724	112.866	105.497	83.214	88.5197	96.6111	102.304	98.7666	93.0994	93.6587	96.7324	89.2198	90.3376	94.2499	102.584	91.2396	90.5446	90.4226	85.7919	110.183	108.519	120.891	123.696	96.4676	115.463	109.267	103.675	115.359	125.115
PEX25	1.267	105.044	106.547	109.418	118.245	109.947	117.102	101.186	115.052	88.7928	105.695	93.9101	99.9991	87.0995	109.97	100.209	105.575	100.047	112.476	105.981	119.481	104.084	106.097	109.993	109.13	102.411	122.589	108.331	115.802	107.428	114.404	120.121	113.208	116.204	106.882	126.656	109.567	126.854	116.239	123.531	121.478	103.122	98.363	90.6965	95.6352	102.558	110.396	100.961	101.067	103.292	109.122
YNL181W	1.385	102.94	104.397	101.751	114.223	104.19	108.426	101.306	104.172	95.2341	101.919	89.8718	93.3165	94.9327	94.0665	94.6865	101.215	105.339	105.017	105.342	107.026	98.3164	113.914	108.877	106.509	96.6318	106.248	104.064	105.081	126.976	119.351	125.393	124.07	111.11	115.572	122.941	118.064	140.673	125.271	131.72	123.891	106.296	104.212	99.2473	95.8533	104.924	117.255	97.4509	102.189	108.807	104.833
CTI6	1.857	93.547	95.9308	102.348	105.329	113.748	123.253	118.745	122.112	91.0365	98.2005	93.2659	95.5808	105.76	109.374	117.613	123.496	103.442	101.626	102.19	112.18	117.105	132.608	124.709	134.083	93.855	92.8479	99.363	100.349	103.351	101.291	110.869	103.296	109.927	103.788	112.526	113.91	100.512	107.847	106.986	100.034	112.412	112.872	102.538	104.414	114.352	126.236	99.2642	102.21	116.045	123.465
YMD8	1.681	109.558	102.273	107.982	103.89	109.831	100.963	110.169	105.673	109.54	96.3088	94.9609	98.2195	102.405	109.135	105.338	99.6844	101.34	105.241	108.154	113.168	110.738	114.91	111.259	109.168	100.11	110.798	112.429	113.081	125.927	116.756	118.454	118.908	110.107	116.098	120.318	120.603	124.055	123.291	125.757	124.362	102.372	102.276	100.538	95.1072	104.679	108.004	106.073	106.327	102.53	99.2247
BTN2	1.409	111.389	93.5269	94.8098	114.096	83.5335	91.6817	57.2196	59.9542	91.4108	87.4507	94.1839	95.6114	81.2115	89.994	79.8879	81.4385	74.2937	84.8291	105.527	104.836	92.8743	100.549	93.79	86.1698	66.3164	117.262	133.679	127.215	166.364	151.898	156.013	151.121	115.123	126.004	139.884	147.72	174.861	180.138	197.328	202.652	94.8611	93.3455	98.8405	96.7576	117.453	114.005	64.5677	70.193	106.521	117.855
PDE2	1.921	130.922	128.344	108.787	88.3406	110.158	104.337	139.392	129.563	129.093	131.084	89.431	76.7013	86.4465	85.7157	126.075	98.6524	155.549	141.761	100.63	88.6746	107.459	104.639	136.455	145.843	140.189	112.313	107.286	98.805	113.218	104.104	119.43	98.5887	133.385	126.714	102.144	111.849	91.9989	81.0897	88.3609	76.7648	101.125	86.2091	93.9545	97.3418	106.888	96.8781	130.333	131.92	104.885	82.2114
GTR2	1.026	92.8051	101.6	98.4057	103.943	108.655	110.613	97.6445	117.382	105.56	107.583	105.624	117.452	109.917	105.217	111.951	119.522	99.3785	110.143	117.34	111.793	99.6399	128.095	112.344	113.2	92.6627	113.426	101.579	115.085	102.133	113.765	98.7229	108.014	99.3458	103.188	101.355	125.687	101.776	118.218	97.0968	116.857	108.273	113.276	110.894	111.011	106.771	108.164	105.603	112.951	116.165	120.625
PET123	1.089	111.963	103.532	111.561	115.934	120.088	110.072	107.531	122.733	96.6053	111.032	101.367	108.188	101.824	111.472	119.089	130.517	100.388	101.071	107.35	109.453	102.639	104.709	110.367	112.586	99.7202	95.9432	108.131	105.036	107.206	104.938	105.195	92.1281	108.37	104.626	117.706	109.875	100.208	103.185	101.688	94.0186	115.476	104.327	103.938	103.117	111.595	105.003	99.2798	100.932	104.969	108.218
SIT1	1.977	126.621	97.3218	104.314	97.1687	109.956	97.01	83.8066	104.15	101.752	101.092	100.045	93.9076	108.326	106.798	101.842	118.219	84.2485	93.1028	91.0791	101.19	81.0645	93.2804	74.1687	84.5244	100.188	120.362	136.966	142.393	109.925	108.901	88.2886	142.315	153.316	177.177	136.431	172.732	126.071	164.126	113.518	145.16	87.7597	79.9262	92.1229	84.2344	68.0092	91.8063	81.3096	94.1492	69.2221	84.5699
YRA2	0.881	104.434	108.785	97.6166	113.809	106.31	109.84	97.3332	112.715	96.9802	115.638	94.9739	103.813	93.8454	106.245	104.686	101.559	120.04	111.806	109.282	107.086	114.008	110.762	105.679	98.4217	97.0627	122.824	106.383	108.5	106.79	111.111	108.291	117.917	111.237	124.047	108.551	123.618	118.353	125.41	116.726	133.945	107.192	100.469	98.4463	110.533	118.905	109.811	110.792	110.209	111.458	100.213
PRS2	1.313	107.731	109.015	101.48	114.528	90.0316	103.518	95.9903	106.808	97.168	116.282	92.5523	100.847	92.5877	99.7957	94.947	101.938	114.307	112.716	101.117	106.245	98.0295	103.941	101.094	104.095	112.319	125.796	105.875	111.348	106.05	121.685	103.645	118.229	115.09	118.97	113.3	122.911	109.401	111.427	107.217	119.932	105.598	111.119	98.1226	104.114	98.1161	115.534	108.379	122.231	109.923	120.713
UBX7	1.377	100.54	95.8511	96.9715	110.558	112.756	104.983	117.713	117.874	95.4782	98.9651	99.5687	99.3674	108.341	110.246	116.112	122.577	96.1662	100.324	106.08	106.86	116.17	117.734	124.795	114.675	92.5368	101.75	105.675	103.491	111.419	109.457	107.113	109.332	105.981	115.094	107.847	110.17	104.688	114.492	111.669	116.134	105.534	110.375	108.194	103.661	115.286	116.304	94.2524	98.5245	104.13	116.548
RPO21	5.929	114.86	106.014	112.926	92.9443	105.441	95.6804	110.505	100.173	134.156	98.5076	124.793	110.482	131.344	106.455	115.094	105.224	114.279	113.583	118.03	106.051	117.367	106.971	124.971	98.8673	118.508	103.134	105.46	103.545	107.138	105.893	101.197	103.819	106.829	111.229	105.096	94.0056	101.248	104.447	100.803	111.206	109.707	108.325	114.267	109.242	106.047	98.0464	125.96	114.152	93.6631	103.488
PTK2	2.737	93.2119	79.9804	92.3997	80.6856	94.2033	98.5866	115.875	118.626	122.622	89.0365	123.021	112.912	133.529	123.589	147.346	141.064	88.593	95.5041	106.633	96.518	124.737	111.543	151.339	120.982	79.1831	95.5748	88.7717	86.2997	96.3595	98.9659	94.5183	99.9808	95.0702	105.193	97.6616	95.4707	104.423	109.414	104.117	111.29	107.029	102.779	120.622	128.49	103.705	98.5911	117.566	108.305	115.36	128.613
PRY3	3.145	104.442	86.7048	90.4757	73.624	75.9488	62.7978	102.994	79.8419	91.439	66.3392	86.943	61.7797	83.3881	61.9249	89.7848	67.8031	102.194	104.867	110.776	94.3629	98.0103	75.4707	123.037	87.5019	135.616	122.63	108.75	112.362	140.918	125.605	122.49	147.135	151.025	174.674	166.326	170.786	226.337	261.299	200.768	266.681	86.6974	77.2813	81.4753	74.6255	102.175	91.7897	75.2433	75.3169	60.8248	58.9826
DCS1	1.361	97.4147	82.8789	92.2559	79.6246	106.074	105.764	142.481	141.941	94.5453	82.3924	99.5599	87.8364	111.176	112.998	148.959	139.363	95.8408	88.793	107.413	94.0699	142.603	129.366	187.432	166.509	86.3437	91.4699	85.1502	86.41	103.397	106.502	113.797	95.0205	98.7359	101.9	94.0308	95.3503	111.367	108.701	116.377	114.518	101.679	84.4568	97.7215	91.0225	104.768	98.9968	91.0711	89.4166	113.941	98.8707
SMM1	1.225	109.853	128.574	96.0862	100.782	91.6324	95.2056	93.5209	99.1265	132.394	119.53	110.275	113.539	96.9747	99.4024	95.7407	99.1771	137.862	133.015	110.041	114.425	110.768	97.3286	100.89	90.4679	135.995	115.583	112.045	116.526	114.97	105.787	98.1521	121.688	123.924	134.021	104.849	113.785	114.004	118.688	106.09	118.882	100.636	92.9342	97.8921	89.3548	103.39	100.29	120.663	136.514	92.411	95.4609
CPR8	1.089	119.406	112.438	102.189	106.611	113.26	108.087	114.473	124.155	102.804	102.669	94.0453	87.203	95.05	89.6891	99.5283	101.712	127.057	135.946	107.137	108.457	105.596	106.041	117.528	116.147	115.404	118.769	109.501	108.384	108.775	121.469	125.675	115.759	120.85	110.535	102.123	101.854	102.697	95.5476	102.857	102.696	110.771	107.628	95.9037	89.0816	102.027	114.879	108.414	112.253	96.4758	89.9466
NVJ1	1.149	103.41	94.8307	100.446	103.03	111.474	118.786	119.17	126.82	89.7612	101.176	93.8209	95.3936	97.123	102.389	118.401	123.914	98.8902	100.357	104.223	107.11	111.918	117.471	129.249	139.204	81.4749	98.3073	92.2821	97.1615	108.151	110.485	113.9	99.5994	106.252	112.215	105.948	115.404	110.953	104.401	120.684	103.961	108.83	109.877	114.471	106.261	106.738	113.397	96.1277	92.6574	110.863	123.149
ELP4	1.489	113.928	104.489	110.547	95.8304	106.341	100.749	104.634	106.258	111.698	109.87	113.117	102.598	103.719	100.479	99.2499	96.7655	111.746	126.084	100.677	103.124	109.395	103.842	108.005	94.4623	123.158	114.492	110.895	106.199	114.359	113.544	108.244	122.254	109.372	114.58	108.742	121.551	113.779	121.169	121.328	123.338	95.7864	97.7123	100.931	98.8441	101.413	105.077	113.196	120.258	97.2276	105.872
QDR3	2.337	83.4504	100.083	109.981	116.316	103.524	114.316	116.977	117.839	84.8024	106.788	107.83	101.629	109.34	106.5	121.915	129.74	100.825	105.392	113.448	117.46	106.502	110.719	112.467	112.777	110.52	100.314	120.336	111.261	97.1101	98.9075	95.3872	103.798	103.371	107.971	107.888	113.532	102.099	102.191	101.003	99.2764	106.088	103.604	108.583	104.172	105.552	111.711	99.9192	110.595	105.387	112.24
RNA15	1.385	100.916	111.698	101.834	108.541	99.6999	110.617	100.429	109.045	97.5611	114.476	98.545	100.665	95.9554	106.903	104.562	105.675	110.939	114.358	103.831	115.941	99.0054	116.765	103.712	110.638	105.596	99.6509	114.259	115.131	110.2	108.931	114.471	106.26	115.349	107.925	114.487	114.525	116.895	100.944	116.706	108.159	100.938	105.217	97.6985	99.1463	111.321	112.58	105.072	103.969	113.926	108.609
MOB1	1.164	96.8667	104.391	106.343	107.344	122.539	136.967	138.481	148.141	96.4409	90.9167	129.977	125.429	143.934	146.705	146.302	143.89	100.534	100.368	128.737	119.09	151.571	137.474	146.573	130.619	88.838	89.279	90.7724	93.713	69.2306	72.4553	75.8863	67.3948	86.5748	87.8499	77.994	77.4206	62.5156	56.4823	47.6976	56.1573	126.857	129.377	125.246	131.419	114.649	117.452	103.595	102.573	130.703	135.286
ANT1	1.065	107.498	121.594	108.638	116.185	115.09	110.572	110.152	103.058	106.948	109.774	105.937	107.471	105.725	114.789	110.238	122.165	116.365	111.907	113.207	106.34	107.304	115.988	111.918	104.246	100.106	107.499	105.614	99.9793	105.558	105.787	104.027	100.05	109.771	104.568	104.182	109.814	100.498	112.35	107.879	102.922	103.106	97.4801	100.277	107.64	97.6291	90.1356	115.725	107.632	106.606	97.7386
FAT1	2.161	105.532	91.6032	106.23	101.976	131.535	120.722	126.871	123.365	94.2698	91.0628	108.155	104.552	113.412	114.356	112.185	118.533	98.1122	106.016	118.735	117.534	126.217	131.396	135.327	125.459	98.1849	101.02	95.149	97.6468	103.095	100.579	93.0745	107.094	92.9658	96.6086	91.4209	96.4318	103.647	101.412	94.911	101.806	117.222	115.448	105.339	105.012	106.878	118.902	97.0136	96.7567	106.999	108.911
VIP1	3.505	106.208	104.122	103.887	96.356	105.002	95.875	109.354	105.639	117.614	106.435	114.25	109.704	117.101	107.31	106.98	111.5	102.52	116.564	115.544	109.789	113.384	105.515	118.613	100.828	103.543	107.18	93.1417	100.079	99.553	101.12	94.0016	103.365	104.942	106.178	103.15	102.809	106.447	107.038	99.6846	106.316	102.619	113.467	113.645	109.936	102.603	104.468	124.637	121.999	106.326	111.526
MRP13	1.1	103.476	112.397	109.246	108.636	121.219	115.565	105.158	124.473	100.449	110.72	113.486	116.141	107.512	120.483	118.339	126.996	101.134	110.485	106.647	111.036	106.33	114.797	108.464	100.161	101.373	98.0463	110.246	101.145	101.268	99.0851	101.609	98.6996	104.849	103.04	102.321	101.064	97.1605	99.0071	96.7141	89.2886	109.623	98.7522	105.231	110.21	96.2956	108.039	104.273	110.583	116.305	107.859
LIP5	1.561	96.2973	100.998	105.779	115.755	110.964	120.984	109.189	109.225	87.4963	102.271	99.5078	100.142	102.149	103.94	107.388	110.992	102.638	100.271	102.882	114.454	108.82	120.381	107.005	110.776	95.2216	99.6636	108.135	103.151	112.477	107.398	112.809	110.993	108.088	96.8662	110.17	107.088	105.026	100.802	108.503	106.682	111.204	115.634	105.437	108.499	123.364	119.494	95.8877	97.7926	116.408	108.746
HMS2	1.48	101.189	111.887	88.6345	69.1947	64.7558	64.6892	60.9401	54.9848	94.2572	73.7289	72.4531	61.44	64.2369	52.1731	54.0566	49.0339	125.087	128.176	112.164	95.3034	96.1162	78.7352	79.0305	61.4094	154.391	130.26	129.534	126.263	151.072	130.034	137.052	156.051	172.942	188.985	167.608	171.758	229.219	241.391	226.688	252.27	78.6709	65.8771	70.8512	59.9253	92.2028	84.4568	92.8049	96.8879	51.7909	60.3835
LAC1	1.785	107.087	94.6577	101.305	101.829	104.042	101.046	104.55	110.859	76.5163	77.8198	71.5599	72.997	81.4286	85.2567	76.8925	82.4037	95.8161	99.2187	95.7978	102.551	99.1066	105.47	100.934	104.395	111.683	139.371	122.206	126.067	127.045	132.098	130.091	141.611	124.513	128.189	129.346	133.784	148.025	153.076	150.003	152.896	104.945	96.1222	78.6801	82.8675	98.9551	107.407	78.2295	80.824	80.7014	74.9714
ALG12	1.889	113.334	100.044	112.209	112.469	121.628	109.699	118.692	112.868	101.373	104.495	109.996	100.544	113.122	106.416	110.847	114.176	98.2433	103.64	106.149	105.11	108.269	113.107	108.599	99.148	106.83	102.624	110.627	106.018	107.871	102.087	109.209	103.178	100.87	96.2394	97.4303	102.998	104.684	101.971	96.1153	102.429	116.47	108.014	106.858	103.363	102.681	105.572	100.352	99.1153	115.047	103.888
YDR003W-A	0.123	96.1446	104.144	125.388	98.0627	94.3349	106.655	137.97	120.087	79.5982	97.2335	81.6649	97.1913	106.512	131.04	134.319	134.121	99.8805	83.2693	133.213	104.173	145.959	143.875	135.371	146.731	80.0903	92.1239	65.4118	83.9115	87.9717	101.817	91.0796	90.148	102.224	92.1498	93.0999	99.6299	105.6	97.2294	103.181	114.784	112.76	119.23	101.222	104.725	99.6632	117.458	91.506	97.1134	111.667	113.699
DFM1	1.137	92.0836	92.0458	99.3881	97.9328	102.897	115.56	116.01	127.137	95.3616	83.908	104.283	109.11	113.667	119.152	118.213	133.227	85.3945	102.019	109.36	106.832	127.472	111.457	127.468	113.605	88.4355	101.41	93.3966	103.767	108.24	110.963	107.247	115.461	100.299	110.483	99.6261	106.839	111.404	118.584	111.238	127.008	106.832	114.708	107.91	104.51	106.884	113.465	87.7772	94.551	100.83	110.949
GTR1	1.217	102.365	107.217	97.189	100.105	93.4463	105.343	108.688	121.37	93.69	113.734	91.6844	94.0873	88.7383	101.068	110.791	110.78	108.577	113.876	91.8105	103.205	100.469	107.786	118.993	120.967	103.457	108.123	99.7788	105.738	105.945	113.316	115.256	102.804	112.546	118.146	106.64	111.796	105.888	110.689	111.602	107.378	95.9624	103.119	95.4942	95.3103	92.9901	107.501	105.876	113.639	116.137	105.805
DUS3	2.106	110.394	118.867	104.948	97.6075	93.389	90.6769	98.6301	92.7011	118.648	117.251	106.038	105.914	97.0106	93.925	94.2528	89.832	129.331	133.217	107.461	107.307	100.71	91.7206	100.583	93.6535	137.257	120.988	110.917	127.758	111.845	115.331	107.787	118.421	117.365	130.695	109.655	124.613	108.927	124.238	102.653	119.905	95.3038	102.389	101.959	103.365	96.2811	95.0247	126.158	134.355	91.1484	95.7751
COQ6	1.632	95.0751	90.8843	102.266	99.1046	119.06	113.167	128.443	126.337	91.8873	92.1075	102.825	107.758	109.565	109.557	121.999	113.085	90.2984	96.3592	111.045	106.657	125.027	129.939	142.298	126.49	87.0072	100.832	90.3386	93.7028	100.71	108.331	97.6524	96.5727	95.8797	103.995	97.0962	101.543	108.416	109.585	104.624	113.621	115.27	114.333	107.371	110.161	110.315	111.247	96.352	99.9844	119.997	116.138
SEY1	2.497	106.703	101.729	100.5	119.792	105.799	115.088	102.156	109.889	111.467	115.457	108.075	107.364	112.284	112.05	119.096	116.74	98.3778	100.915	102.036	102.981	97.5283	108.33	95.2577	97.2074	96.3417	108.911	113.5	115.584	101.06	106.46	107.138	105.91	94.7294	94.6893	97.4632	97.3231	89.9456	91.0722	95.2954	87.8397	109.78	109.362	115	111.442	103.832	99.9455	112.257	108.402	116.622	104.752
NUP53	1.697	98.5222	100.483	102.538	104.776	102.902	113.107	103.242	99.4608	103.741	113.02	110.328	109.883	109.437	114.858	108.196	112.105	106.256	110.717	108.264	108.052	110.151	112.619	110.59	97.6796	106.379	108.159	102.829	108.388	103.161	102.308	105.533	108.772	102.531	102.724	103.955	107.467	102.937	106.961	102.826	102.783	108.617	109.851	115.453	113.169	109.143	112.062	109.752	113.784	109.885	117.719
RPP1	1.025	112.091	112.982	106.165	98.9108	91.9374	97.5707	93.8199	102.223	105.366	127.01	103.504	101.875	98.394	101.872	91.4548	98.47	124.717	123.78	101.809	103.837	96.7113	92.3241	93.8639	87.4565	130.798	122.898	106.721	121.618	108.622	138.455	108.288	135.309	109.455	121.879	116.048	120.414	115.445	131.896	116.532	130.799	92.6068	95.4028	99.6349	101.739	93.4478	102.11	115.548	127.014	98.9875	93.2888
GSC2	6.073	26.8506	31.9895	50.64	53.8476	117.994	114.234	150.671	147.362	79.1655	53.1989	123.906	121.199	213.092	200.154	246.742	247.61	33.3552	36.4575	78.4825	78.4311	187.389	180.157	230.491	202.862	38.1341	32.2235	44.7194	47.5005	76.343	73.1503	71.1607	74.8293	54.8808	57.1808	66.1321	66.0721	83.7493	80.1193	95.1099	95.5266	102.953	111.044	172.52	156.654	138.407	126.524	78.2856	65.8187	209.067	203.041
GYP6	1.681	105.767	101.841	108.084	107.713	106.627	101.514	107.307	102.283	105.994	109.526	109.099	96.1917	100.088	100.343	106.238	103.842	107.503	106.757	114.306	114.951	99.3128	98.7322	108.33	99.2009	107.808	113.105	102.951	108.321	104.109	98.9748	99.904	97.6378	107.934	115.214	105.006	119.855	110.579	116.899	102.371	118.708	106.787	110.069	106.168	105.813	99.7405	106.794	108.574	104.339	106.582	111.095
GPA2	1.489	83.6659	81.5012	84.1328	80.4425	92.0044	86.9287	99.805	110.494	94.0958	84.2628	87.0372	86.9277	99.6768	100.191	103.07	107.081	90.9099	92.6462	100.091	94.1722	124.016	116.566	133.087	126.017	77.9817	96.2558	93.5753	98.6319	129.084	128.624	122.945	123.966	105.429	128.94	114.735	126.615	142.318	151.502	148.45	175.115	96.0237	100.437	99.9706	98.2646	117.242	115.857	94.3454	94.0944	109.353	103.734
CEG1	1.577	90.9567	95.501	100.415	105.839	117.48	117.147	110.528	117.939	93.0097	102.765	103.39	107.315	113.125	119.592	118.924	121.512	95.8889	98.8809	106.186	116.896	117.889	128.384	123.876	118.575	87.6761	107.974	89.6037	101.714	91.438	101.252	94.4126	99.1888	92.1299	98.7395	96.0668	100.063	96.7617	101.781	103.325	101.581	115.565	109.425	109.062	115.332	110.452	116.45	100.719	102.533	127.87	130.39
APS3	0.98	97.6814	104.887	106.008	115.618	104.27	108.718	100.07	109.739	88.6725	106.699	95.2067	103.859	98.5162	114.636	101.891	116.757	99.7105	106.962	106.662	114.351	112.472	125.283	100.268	112.07	98.4397	102.5	111.023	117.685	101.29	108.273	106.202	107.82	109.811	102.627	109.112	115.299	111.197	101.095	117.577	112.587	109.614	97.5951	105.025	103.958	102.629	117.773	96.6927	96.3915	112.971	108.536
NIC96	2.609	104.779	106.982	108.822	114.4	109.71	107.781	99.7972	113.463	100.365	114.58	103.038	102.958	102.849	103.422	107.256	111.635	104.983	110.877	104.649	110.561	102.257	113.911	100.157	103.725	101.902	108.774	116.531	115.213	102.047	101.946	98.8587	101.863	103.065	109.292	104.667	107.405	95.0613	100.565	94.2849	98.3431	116.681	107.666	104.92	112.233	105.739	110.709	103.339	110.133	113.463	108.295
STE20	3.105	116.951	109.151	109.404	84.8615	103.189	90.0171	113.192	97.9034	123.914	106.012	115.461	107.555	114.397	98.0936	112.965	101.889	118.808	115.214	114.149	107.526	111.144	97.373	113.236	102.496	122.307	107.146	102.12	109.037	105.757	97.3357	98.4131	106.999	111.881	115.362	102.766	110.447	102.291	107.004	94.4406	99.7474	102.481	104.17	114.969	104.547	102.182	102.537	120.433	126.086	94.767	109.232
COY1	2.337	99.3727	93.5145	98.9659	109.362	108.105	112.665	97.1607	105.529	96.7721	108.713	99.921	96.8626	105.855	106.363	111.013	109.258	100.728	99.5206	108.028	110.12	105.277	125.629	105.919	105.331	93.1601	98.8071	106.109	104.656	110.221	101.901	107.007	104.331	103.767	100.134	107.557	108.827	104.331	98.8659	112.867	102.63	108.791	102.934	109.141	111.055	120.192	118.992	96.382	99.1766	119.677	113.991
PPT1	1.697	118.497	126.276	110.849	112.158	100.22	90.9163	94.488	91.2783	112.449	120.067	106.239	99.5001	98.205	95.2629	100.921	90.6036	119.4	115.193	99.7041	105.647	90.8901	92.3221	87.9265	85.2573	126.13	123.679	115.89	129.591	115.041	117.01	118.28	119.01	112.91	118.328	111.98	116.133	104.173	108.213	112.554	111.955	102.552	92.6356	104.844	102.31	91.5436	101.342	122.686	125.666	95.7214	97.1836
STP2	1.761	79.0215	69.8257	121.374	106.813	133.782	125.152	156.26	138.413	83.9476	82.1203	123.989	119.357	145.707	137.108	151.482	147.395	83.3944	84.7089	130.329	126.921	154.75	145.458	177.818	151.528	74.3445	71.4467	74.4321	71.0572	72.3115	73.366	75.577	71.3832	70.9799	69.6195	72.3793	68.8031	77.2138	74.3924	72.6199	78.0895	128.573	113.364	125.97	126.45	131.534	137.372	95.6852	87.9307	133.033	149.275
SYN8	0.905	102.059	104.238	115.427	106.366	110.149	110.849	109.882	112.476	99.1792	93.6579	108.818	109.495	113.658	112.658	105.922	104.343	114.355	109.978	113.254	106.872	113.819	115.006	128.401	112.678	96.2921	96.7817	98.0868	93.2767	101.126	92.4884	106.902	99.2622	115.131	115.945	103.165	102.008	107.416	107.662	108.044	105.211	108.01	111.384	106.153	111.279	119.753	115.236	97.2748	103.169	106.789	104.151
MCH4	1.593	98.4587	106.848	110.888	118.925	100.807	102.826	87.2823	82.7561	108.452	107.346	108.43	113.711	103.32	105.113	87.1098	107.079	113.62	124.621	117.046	130.447	108.169	125.055	94.8445	91.8533	100.627	116.47	119.175	132.375	107.143	83.99	73.7603	109.732	112.214	119.373	119.064	135.865	90.3326	103.96	83.5367	97.037	109.164	107.853	107.359	105.275	116.758	126.634	107.066	116.947	111.844	120.515
YLR287C	1.505	112.141	117.265	110.4	118.453	103.166	107.301	92.7722	94.9098	97.4189	119.163	95.8137	95.0314	88.3829	90.8002	93.0075	90.769	121.617	110.221	101.614	102.234	90.5961	100.812	87.7295	87.1813	118.363	108.9	124.019	118.912	116.436	105.219	124.519	109.214	118.806	111.619	126.608	124.518	112.128	112.701	121.195	103.08	100.755	91.3584	98.4607	94.8856	103.074	106.271	102.59	104.016	100.941	94.7367
ORM1	1.009	115.94	116.829	115.178	112.526	105.086	103.707	92.2163	92.1106	114.209	116.573	107.352	101.825	94.9829	99.613	83.4286	90.0444	105.71	116.758	111.313	107.224	96.8261	98.148	86.6945	80.5158	114.328	123.481	118.605	116.414	109.667	114.761	107.856	125.29	110.045	109.684	108.993	114.04	111.802	115.036	103.943	111.885	104.1	108.75	100.673	101.214	89.8491	98.7973	112.659	112.899	97.2638	87.8943
RRG7	0.857	88.6233	87.7466	100.484	106.237	115.87	104.752	100.676	112.321	87.8461	98.9036	87.8461	96.5805	93.7191	112.032	109.877	116.541	97.1758	96.4668	103.665	104.78	105.439	107.156	107.475	101.178	105.358	98.3906	107.622	102.589	102.537	100.922	109.516	98.9407	102.161	97.72	111.11	103.615	111.941	111.071	133.71	106.823	108.441	103.621	116.467	104.279	113.847	118.006	91.3881	101.786	109.216	117.414
PUS4	1.289	112.94	113.419	97.8984	104.377	105.086	97.024	96.5062	89.3122	106.054	116.83	103.273	103.134	94.0369	93.927	91.081	85.6157	108.661	114.245	101.152	94.7149	93.1915	96.1417	95.7898	83.5075	123.817	115.547	121.363	119.482	122.825	109.605	113.585	124.249	110.993	111.048	118.571	114.864	119.611	118.87	112.616	114.489	100.677	104.869	104.877	97.0631	95.9227	97.1789	112.861	117.748	100.584	103.202
VHT1	1.945	135.57	123.72	103.642	99.1984	85.3978	91.0677	75.9439	75.3733	106.959	123.092	110.529	108.609	102.674	107.894	85.3464	90.2486	102.401	111.39	91.3527	99.2153	80.2517	87.5928	76.9866	75.3834	94.3738	121.503	125.358	142.228	119.434	145.98	115.674	140.327	115.34	120.596	129.208	126.43	130.038	128.717	129.881	134.26	86.9099	90.6587	103.824	101.654	81.4469	93.922	102.721	117.503	87.1895	94.2622
HOL1	2.537	83.7432	83.3828	127.684	131.414	129.071	125.481	112.882	102.073	84.1575	89.7845	121.371	117.953	121.609	122.082	106.579	120.825	79.4876	80.1239	122.299	126.529	121.146	131.312	99.7643	95.7924	81.4735	86.6923	113.769	114.862	98.3215	89.6255	81.4169	101.178	80.2444	80.7689	103.836	93.9061	86.8343	90.8327	99.2969	88.6018	130.787	123.288	127.594	123.241	119.832	133.402	73.4129	86.0668	131.986	128.623
YMR130W	1.049	103.21	102.734	107.234	118.002	102.667	111.228	98.729	103.259	93.6803	104.963	104.69	100.917	90.2922	111.026	110.823	108.225	107.67	105.953	109.838	107.815	103.482	111.371	93.8961	96.6411	100.3	99.0665	111.289	106.379	102.011	103.949	116.096	97.676	104.879	98.566	114.868	104.599	107.539	98.6122	109.173	106.082	104.552	109.687	111.068	104.64	114.044	109.16	93.1819	103.162	118.211	107.955
OSH6	1.585	92.7488	95.1826	111.954	119.349	121.903	133.109	125.78	143.032	87.8595	91.7582	91.8923	102.321	109.985	118.008	120.92	125.308	99.334	100.979	123.392	127.585	133.325	149.404	137.492	133.441	82.4526	94.4834	90.1936	84.1748	83.2154	85.6793	94.6201	82.4896	90.2358	98.0538	84.159	88.417	88.7882	89.7387	93.2542	87.2866	114.564	116.772	96.2509	93.9461	114.395	111.777	83.2685	88.4298	106.853	98.8143
PEX3	1.385	103.308	100.465	97.736	111.634	110.114	110.134	105.429	113.878	91.985	98.9876	92.4887	92.2419	95.231	103.578	105.523	111.542	98.7173	106.857	99.5943	106.727	102.752	107.417	103.204	105.253	87.8777	101.125	119.568	112.875	105.101	110.238	111.303	101.594	108.974	106.71	113.221	114.434	121.917	111.99	119.921	110.205	106.774	97.7672	94.5401	103.151	103.315	110.687	96.7427	93.4849	105.688	100.605
STE14	0.825	100.896	103.345	101.393	120.688	101.016	113.492	89.6499	101.59	80.6392	94.1616	89.9355	88.5133	71.8891	83.0155	77.6821	83.9251	118.65	106.861	106.418	111.787	95.7926	111.676	95.0858	85.2752	104.711	121.263	128.072	128.433	117.697	115.392	128.22	123.909	131.17	115.549	131.551	132.847	130.291	114.717	135.365	104.566	109.703	93.7286	85.6529	89.4981	112.252	119.405	78.1767	92.7169	101.1	93.3022
CPR7	1.321	99.94	101.72	105.119	119.158	104.142	114.341	94.6486	106.287	86.9124	110.387	94.8531	101.581	93.5458	101.907	99.2739	108.457	100.714	107.062	101.297	109.747	97.8873	114.021	91.5609	95.034	109.521	111.241	113.785	104.33	105.882	102.247	117.321	105.394	107.395	102.026	115.348	111.51	109.165	99.6307	109.838	92.907	106.932	109.876	99.6617	100.124	106.802	118.642	95.3489	98.4289	108.922	111.633
GCR2	1.725	112.525	104.354	103.632	105.532	103.759	99.163	98.4708	95.858	100.224	108.609	105.596	97.8294	100.306	92.4129	100.757	99.6386	109.093	113.437	103.138	109.023	99.1308	100.677	97.1375	93.4136	108.268	106.936	104.248	102.072	109.344	111.112	110.344	110.341	113.194	105.963	110.64	112.353	112.353	111.736	113.057	113.263	96.5089	95.9036	105.727	102.507	99.5868	102.55	115.091	111.143	101.681	109.843
DOM34	1.265	106.177	114.587	102.203	110.407	98.1608	115.376	93.1967	102.508	97.9226	122.689	100.362	101.675	94.1415	101.805	99.4587	102.786	119.449	109.788	95.6299	110.521	93.7808	104.21	91.5356	92.5987	110.038	108.943	112.967	111.157	101.25	94.9008	110.475	96.6535	111.564	107.716	107.976	115.056	101.304	93.2916	101.729	94.2077	94.2765	108.416	105.038	116.152	105.936	115.181	109.206	111.449	111.992	116.396
URH1	1.209	98.3628	82.489	99.3022	104.966	106.631	97.9123	101.493	94.0323	86.6646	93.9309	100.171	95.6629	99.1855	97.6176	95.7563	91.4153	107.188	103.564	102.943	102.435	107.35	108.044	99.5095	92.4876	102.647	99.0013	106.256	112.703	129.963	128.794	128.36	132.764	100.558	95.9202	117.756	114.303	139.792	138.134	150.314	141.558	104.781	94.8353	95.0128	96.8076	107.248	105.822	91.3958	88.195	94.4127	95.8778
PSR2	1.753	109.739	100.527	108.453	97.8428	110.769	104.652	126.302	120.552	113.678	95.9209	106.833	99.745	109.207	108.562	116.685	111.352	104.67	103.825	120.516	109.316	125.277	109.734	129.165	118.27	97.6608	108.256	90.9419	91.8804	95.3175	97.1143	97.3615	97.9572	98.702	103.791	89.8645	90.1247	91.6851	103.475	90.5826	101.276	113.084	110.31	105.07	108.991	102.669	104.514	109.816	109.712	96.2968	111.851
YHR032W-A	0.18	106.477	108.909	96.8299	91.0708	105.775	100.89	109.259	110.335	86.8247	113.684	91.7608	84.0178	82.6188	88.0566	86.0689	96.1642	107.253	128.231	92.3203	113.092	97.7506	91.3717	94.1324	96.1229	122.734	111.157	97.0925	106.262	111.686	124.202	119.886	101.461	127.379	108.34	113.768	122.196	123.297	126.81	144.735	144.21	99.3832	127.846	103.986	94.8458	98.44	110.882	107.934	108.065	72.9213	96.9601
ACN9	0.457	93.5811	90.6721	110.025	110.464	101.7	118.764	121.236	124.563	80.3717	102.399	99.9289	94.2344	106.147	110.611	108.189	116.475	86.8416	84.3922	99.2975	99.2626	104.28	106.216	118.028	97.4792	83.9282	99.0677	111.229	98.7295	99.4446	95.3778	102.687	106.783	102.062	104.622	117.951	114.136	120.402	117.694	126.471	118.71	102.452	98.4273	98.7575	91.8421	97.5418	94.8401	78.2799	82.8494	109.434	104.991
YHR003C	1.393	111.131	102.717	99.1091	97.5202	98.299	97.3512	95.0319	103.375	95.6476	116.575	98.2021	99.0188	95.8703	101.291	105.047	98.3587	103.8	114.51	101.442	106.93	97.5805	107.553	101.138	100.08	111.309	103.989	104.729	106.381	108.749	100.474	107.106	108.46	108.414	108.158	106.275	112.108	106.533	116.925	105.651	114.6	105.241	105.237	105.743	110.965	106.601	110.82	104.535	113.323	109.296	111.74
RCR1	0.841	65.0954	66.6611	77.3082	83.3946	98.5602	96.2232	103.723	103.999	61.028	64.2547	77.6966	87.2289	85.7484	107.16	92.6108	109.578	85.359	89.1537	105.568	101.121	133.047	132.258	151	147.619	70.6972	72.8299	76.7242	80.1649	119.25	127.331	118.782	126.699	127.136	150.369	135.611	159.687	195.428	188.4	193.272	218.107	83.141	85.7422	82.4729	79.4409	119.657	136.157	62.4177	69.5178	104.445	114.848
YOL036W	2.809	96.557	95.1559	114.749	103.768	113.241	109.045	96.5875	87.3638	92.5913	94.508	115.296	112.736	121.619	110.051	107.591	104.323	100.451	97.4874	119.351	114.865	122.262	115.802	105.528	95.3135	90.6419	98.7398	113.432	115.235	106.662	96.8646	89.1367	110.168	94.312	102.057	107.627	116.179	106.571	108.209	105.882	113.464	118.988	108.028	114.116	110.759	114.496	114.351	95.3497	94.5667	112.048	111.088
NRD1	2.145	122.716	114.457	108.466	96.267	99.0431	96.3193	100.115	95.6322	121.112	102.561	109.13	96.1546	112.414	93.7401	103.965	91.419	123.205	124.672	111.386	108.849	114.895	98.5362	112.174	94.0832	128.674	105.296	105.82	107.623	113.741	104.363	105.899	104.575	118.895	111.128	110.379	103.772	109.331	106.923	105.485	109.303	101.231	94.9879	98.6145	90.6819	97.2061	91.2764	106.25	103.533	82.5973	86.1622
ARF3	0.801	101.437	105.535	106.722	114.653	105.403	107.901	96.0321	113.474	90.2676	107.325	91.2727	98.4778	91.5039	94.1267	104.035	104.093	102.909	107.922	93.7203	108.428	100.897	108.968	94.2019	101.113	91.7658	103.804	99.0482	100.068	112.407	103.092	101.576	102.083	111.208	112.894	111.536	113.369	113.446	107.241	108.903	108.046	99.7554	104.931	109.329	108.492	112.415	111.493	92.0051	95.495	115.676	118.596
GLE1	1.689	99.9848	96.8445	97.287	95.3464	106.084	96.2204	101.133	102.88	108.337	104.395	101.47	99.1471	107.335	103.418	100.647	106.333	109.676	108.137	108.123	107.034	110.355	112.501	112.433	104.589	104.467	105.8	97.8265	108.228	100.885	104.878	102.487	108.409	106.903	113.789	105.058	109.092	112.144	113.075	111.938	118.738	104.398	98.5655	110.322	102.32	97.5526	107.556	109.553	111.63	101.848	117.57
TIM22	1.201	103.687	105.536	101.396	104.231	97.5736	107.26	102.213	102.858	103.09	106.89	101.356	103.216	93.5075	105.357	99.1656	103.663	109.646	110.497	107.741	115.12	108.363	113.134	107.153	103.66	104.787	101.956	103.459	108.013	98.252	105.212	99.1249	97.2126	114.43	110.983	109.392	121.292	106.49	117.319	104.306	110.058	97.6087	99.6178	102.58	106.074	98.6364	102.161	112.109	115.061	110.628	109.108
ECL1	1.169	86.5106	86.0657	121.239	100.272	123.386	97.654	97.9558	90.4352	117.252	106.766	119.854	110.805	116.512	112.776	107.419	103.789	97.7795	93.148	118.593	100.637	131.942	119.823	136.166	116.407	90.3528	97.2367	95.6258	86.7107	78.483	80.3476	88.413	73.4977	102.813	102.928	98.5757	97.3026	90.0258	90.7225	91.8362	92.7673	126.503	112.609	117.226	121.947	127.695	124.96	115.897	111.836	156.627	136.41
HTL1	0.641	94.7896	102.509	104.828	110.65	107.51	108.509	88.7443	100.2	71.721	99.7086	84.4914	86.5082	74.2961	94.0639	85.1584	89.8865	97.2423	99.9221	96.9905	102.285	86.9078	109.652	90.0017	87.6477	99.6668	99.8537	109.142	106.211	117.099	122.109	122.5	118.128	110.193	108.257	123.283	112.942	127.165	120.372	143.975	119.753	108.738	96.9408	85.6982	103.554	107.791	126.968	85.0986	93.6017	103.768	96.2275
RAI1	1.313	105.673	114.032	102.615	108.853	101.505	109.591	93.0108	97.4125	98.4185	120.335	92.434	99.9694	85.711	90.9458	92.2738	98.9669	121.895	122.495	104.923	104.552	99.3922	113.04	100.826	100.422	113.473	109.469	111.8	107.85	111.168	117.363	104.51	101.068	111.64	110.563	120.843	120.805	109.674	114.293	113.032	104.946	98.0964	103.614	94.4386	87.9662	97.0976	112.111	107.632	113.635	98.1546	98.1987
PAN1	4.697	101.545	99.1404	108.576	84.128	103.768	93.1867	115.054	106.744	128.38	82.3676	112.825	104.596	122.688	105.089	114.979	102.927	110.806	111.887	117.469	102.42	125.867	114.147	134.322	108.096	109.445	99.3013	94.6425	94.3364	103.691	98.6106	94.0848	104.073	100.267	113.796	103.494	95.8106	107.315	118.131	101.87	118.707	105.926	100.036	99.5707	102.69	106.649	91.4556	116.234	102.377	86.8069	88.5241
LHS1	2.737	93.9196	91.6715	110.142	119.072	123.996	125.935	108.4	106.58	100.493	96.6133	117.78	111.878	118.415	118.013	107.569	100.357	92.2335	98.9239	117.141	118.472	120.487	120.748	99.9502	96.1678	94.7514	92.2553	95.5463	97.5087	98.9605	96.8211	94.1222	97.2078	92.6888	92.0826	97.0585	95.6544	101.284	91.9362	93.3256	93.9267	117.502	123.788	116.718	111.578	105.904	114.368	93.4045	95.7932	111.839	120.45
SNA4	0.857	101.828	94.7663	102.224	87.5978	100.385	99.049	111.78	112.643	106.437	84.0521	105.609	101.903	103.773	103.534	103.875	115.782	96.9115	108.475	106.241	105.503	119.776	103.423	136.345	113.071	107.807	106.729	101.964	104.246	106.524	107.601	109.035	120.182	119.152	116.49	119.717	111.681	120.235	123.468	108.273	115.968	98.1849	91.1081	93.7921	93.0603	101.494	100.524	98.636	99.0372	91.0561	97.5133
SMY2	2.473	111.222	104.897	112.928	89.7321	109.989	94.9442	111.271	102.075	112.77	108.458	112.83	103.883	120.198	102.809	116.36	98.1233	113.732	111.307	113.247	105.088	113.862	98.4651	116.784	98.4122	127.377	106.768	98.4422	100.643	99.2079	95.6046	98.5545	100.032	98.8638	111.58	97.8876	98.6488	91.3355	97.4548	88.9488	94.0865	104.826	95.0466	112.034	107.066	99.6575	94.6624	118.087	119.358	98.9867	106.067
FUS3	1.062	105.066	87.4609	98.0392	75.7316	86.3198	83.0297	102.897	104.079	95.7975	87.8707	86.6367	89.0132	76.0728	80.3219	95.0496	96.9524	107.898	108.578	100.888	99.0514	112.943	87.0834	110.744	105.711	123.662	104.486	106.515	109.356	118.834	124.281	119.828	118.423	120.615	121.175	118.513	121.9	131.021	124.843	126.945	134.512	98.5306	93.4435	100.124	100.342	111.651	105.103	105.498	107.42	104.196	115.198
VRP1	2.665	98.3697	82.4137	121.917	86.1332	133.264	105.4	150.29	133.663	116.032	73.0383	124.382	110.324	147.478	123.13	145.15	137.069	93.1746	94.4066	126.302	111.94	157.291	134.571	186.161	137.254	87.228	70.9411	75.7951	67.8458	85.1367	74.4171	74.4263	73.2457	87.9772	89.1473	83.635	76.3083	87.4608	83.4632	80.3793	91.25	114.18	95.0505	112.122	109.366	119.094	104.286	110.333	93.5701	106.693	117.091
OM45	1.385	71.5466	68.5243	71.077	71.15	98.5428	97.4307	162.991	192.765	80.3057	71.8146	79.7033	85.413	103.497	114.712	180.634	201.081	70.8803	70.9782	76.6465	78.0404	130.787	121.854	245.65	228.132	56.565	74.0011	64.0544	72.2646	77.2219	106.741	95.0137	87.4658	81.1712	91.4145	87.5224	94.1972	104.01	105.678	120.768	123.008	78.6774	84.9185	80.7827	85.4847	86.2163	82.4457	76.4096	75.1282	106.168	99.5791
DBP8	1.489	117.933	128.173	109.238	96.4872	100.314	91.4893	96.8225	89.8737	113.127	122.691	107.832	101.405	95.8324	92.7469	95.6326	85.1951	129.654	125.591	105.671	97.191	98.3793	89.3049	87.9241	92.125	144.572	116.789	114.187	120.253	105.601	112.296	103.702	123.09	115.488	124.519	113.038	117.921	109.005	110.161	99.4464	103.329	89.4382	98.1794	94.1232	95.6569	85.1342	98.7159	130.76	129.127	89.0075	91.6695
PET100	0.569	100.871	98.7096	102.676	117.94	97.68	115.82	111.588	122.115	74.5978	102.587	96.3657	88.1733	83.5937	112.366	112.951	106.831	94.4235	79.4938	101.503	102.606	95.0747	106.483	117.98	103.37	80.0086	97.2392	104.411	105.423	95.3839	103.342	124.664	89.7244	105.451	102.905	115.584	117.072	110.093	107.757	112.935	100.618	96.8797	96.4734	96.9858	101.169	104.587	109.18	88.3156	87.5345	110.669	101.91
YCF1	4.705	107.277	101.474	103.676	103.435	110.499	98.9437	105.307	95.357	106.268	100.721	107.472	102.194	102.675	97.9682	100.146	98.8313	101.027	109.437	107.6	111.459	109.376	112.37	104.847	98.6344	104.564	108.104	102.024	114.08	101.227	103.839	94.0346	114.255	101.423	112.508	107.901	112.597	110.85	119.684	111.568	114.843	102.329	101.775	99.5802	101.062	98.5802	105.584	98.0796	103.298	95.8761	98.3057
SPG5	1.273	83.1268	82.2121	104.083	118.31	133.55	142.415	140.619	156.359	90.3806	97.2244	117.587	119.592	136.014	159.887	152.41	174.66	78.7619	76.1835	100.826	105.89	125.52	133.793	124.535	122.442	73.4012	79.5896	80.405	81.5978	76.0081	76.9346	75.8773	79.2777	78.6898	80.0168	73.5444	75.3332	66.4823	60.7544	74.2324	68.9891	126.994	117.798	135.139	125.347	105.708	107.395	81.041	79.8872	134.39	128.838
SIW14	1.058	92.0216	92.3013	100.469	120.695	107.914	123.459	115.228	120.525	74.7206	100.959	82.8534	97.2002	86.289	102.591	105.247	111.145	97.1754	98.0108	112.528	110.511	105.872	112.55	105.455	112.831	86.5543	97.4036	104.047	108.696	91.0771	94.9269	100.909	94.6594	105.691	101.236	112.916	122.955	106.334	96.9127	104.795	97.3513	112.638	118.397	103.007	101.944	115.234	126.033	82.5014	86.3331	112.651	115.956
VAC8	2.361	101.45	90.6309	98.0085	96.987	111.269	100.407	110.28	110.478	104.803	99.8235	106.449	98.8875	115.602	106.71	119.368	107.838	94.3332	92.7595	97.7008	101.473	102.843	102.691	112.888	107.124	98.336	104.613	98.7114	98.4992	105.458	105.755	106.072	101.312	96.7989	95.9299	96.6541	93.9858	101.3	98.9152	103.735	99.1854	105.814	103.557	113.394	108.438	97.4701	102.167	104.046	102.926	104.973	112.64
REB1	2.745	113.701	103.401	104.349	104.83	112.822	99.3863	103.693	99.6386	109.748	102.567	111.514	102.929	111.878	104.521	108.909	105.66	110.135	111.811	108.503	104.086	108.338	103.587	101.88	92.8265	98.6161	106.974	99.053	106.038	99.4812	94.0617	98.3804	100.186	92.5029	99.8201	92.6979	98.3518	90.7055	93.3048	83.0871	91.4863	111.045	108.857	113.835	108.716	101.211	97.7579	111.83	113.359	105.42	113.368
HPM1	1.337	103.51	107.097	108.621	118.429	98.2448	103.122	89.0873	92.1882	93.4225	117.642	90.2713	91.3881	86.0704	93.8791	91.8395	85.4595	112.763	110.876	102.083	98.0771	87.5707	91.5684	79.3708	80.3235	116.45	110.1	122.267	111.828	116.158	110.024	122.983	107.769	123.016	108.134	123.111	118.777	111.721	103.07	117.565	102.729	100.961	101.104	101.237	101.553	105.482	104.296	103.045	98.3985	104.594	101.581
BXI1	1.009	85.9826	77.8176	103.814	92.1252	120.524	116.657	129.522	136.137	93.5369	86.3967	111.457	110.057	126.741	125.246	129.011	136.114	81.8635	81.789	118.223	104.101	145.712	131.541	159.095	135.014	73.2531	89.1837	81.904	80.0025	88.9528	89.7431	84.0645	96.1417	84.4349	94.8701	88.646	85.8259	96.8514	103.845	96.31	99.5449	106.201	109.152	102.507	102.375	115.528	110.676	85.6747	84.5522	125.148	123.277
ERC1	1.746	106.793	100.604	105.834	103.33	101.85	96.7033	118.542	107.347	104.974	103.438	99.9366	90.0259	101.262	85.7503	103.6	98.5798	113.845	118.416	98.6032	100.521	100.501	101.67	107.856	109.148	114.044	106.556	104.856	107.651	103.887	119.358	110.111	110.746	111.382	107.665	101.865	103.371	107.517	105.315	102.395	105.597	97.5997	101.722	96.1926	93.6492	100.814	105.853	106.404	112.505	79.4906	93.3167
MIG2	1.289	125.08	93.2618	108.129	71.5355	107.623	92.1947	135.716	118.539	155.967	103.253	105.442	95.7969	105.116	101.571	126.95	111.59	142.7	111.127	109.761	91.2678	112.857	89.7814	128.857	115.406	126.078	98.4006	94.5774	92.816	107.361	88.8832	96.563	96.05	120.604	126.676	99.6432	103.407	76.2494	72.7162	68.1673	65.3299	94.3374	80.3603	103.604	93.8595	89.0063	83.2309	191.265	161.914	99.9821	92.0002
RCR2	0.633	92.2833	95.9392	98.273	93.2878	117.983	115.895	126.363	143.416	98.0855	89.6151	91.7758	101.405	115.416	123.253	130.786	148.024	93.105	106.914	110.057	111.413	141.809	132.913	154.214	139.809	75.879	88.0528	80.2183	87.6585	86.2799	92.3528	85.7167	88.8023	91.2839	103.682	78.5551	89.9466	79.412	93.122	86.6513	92.6405	106.413	106.591	112.231	101.942	111.089	106.425	94.4374	98.5068	107.004	118.729
HFD1	1.785	81.5286	79.2591	94.4637	105.116	118.982	129.81	126.467	147.647	79.0374	91.6503	97.0569	99.3286	111.944	126.805	140.698	150.967	82.622	82.4993	108.265	103.998	128.678	138.965	160.779	155.201	72.0713	83.3823	90.9235	79.4646	88.504	87.3159	95.9342	79.3593	82.0936	83.2409	86.4619	83.3688	89.3252	75.9769	94.0238	84.0771	108.953	101.838	102.008	98.7504	113.783	109.026	86.9159	79.6882	123.643	112.17
ROK1	1.801	112.362	116.969	109.382	103.355	96.6752	90.7508	89.5307	81.277	103.321	121.511	97.6321	98.0196	90.4697	88.3348	86.8612	82.6643	119.138	123.371	94.979	103.992	86.9	91.321	78.4543	81.1898	132.473	120.193	110.855	128.443	120.225	122.558	109.242	123.957	113.782	111.11	116.053	116.545	109.515	113.357	102.745	105.305	102.32	93.0796	98.2295	101.09	87.6496	94.9844	115.731	125.59	91.5162	100.915
RFC5	1.137	113.558	106.094	109.927	115.996	108.309	111.035	94.4355	97.1648	85.9484	108.275	91.2591	91.5444	92.0235	99.1367	95.433	100.635	97.3945	102.493	93.0579	105.377	96.8369	108.291	91.4244	92.6597	103.969	110.029	107.034	102.226	127.424	108.209	120.642	114.627	106.113	91.8079	114.733	102.362	118.51	99.3091	114.153	101.685	102.52	98.8524	94.8515	95.9453	99.2388	108.617	97.6352	104.045	105.457	98.0493
YLR146W-A	0.329	77.4669	89.3779	114.144	116.921	113.793	133.696	125.499	153.184	73.7496	99.3836	85.456	103.025	95.0672	138.508	121.586	152.404	85.1796	92.0527	111.969	114.954	108.593	136.6	123.852	119.385	74.5906	83.6214	82.434	81.1622	83.0883	81.4837	104.036	82.7249	97.6511	85.6013	94.3848	94.5518	95.7461	98.3485	98.7281	92.7531	131.303	121.745	99.3372	115.959	115.506	138.732	73.8151	76.2776	120.699	110.934
YSF3	0.423	85.9194	99.9218	84.306	98.8656	108.814	115.783	82.6128	91.5481	81.2252	97.7902	72.2188	98.0633	78.545	107.855	96.57	109.315	94.3571	92.2182	92.7186	102.6	89.3961	111.917	100.765	110.369	88.4693	101.118	108.454	106.665	103.803	114.262	112.649	112.002	120.101	118.531	115.237	123.607	124.639	122.849	138.932	141.917	84.7903	88.3872	97.7462	98.9328	94.8439	116.884	91.9692	84.1978	123.598	124.988
YGL188C	0.174	90.5214	91.8004	103.793	132.217	122.317	142.806	136.118	189.173	87.7217	101.84	99.6861	113.955	113.279	134.485	171.813	181.68	77.7633	76.0428	98.5091	92.94	111.405	123.54	123.997	121.154	48.2405	53.3884	78.6988	70.2006	77.8973	73.6611	94.6472	64.4069	59.2439	57.7445	82.4132	61.3988	66.7134	61.0556	93.3378	59.7371	118.803	112.6	135.129	130.35	124.891	113.475	98.2357	84.3943	124.772	140.49
YBR139W	1.705	95.3394	75.8604	100.577	90.4639	134.04	120.06	168.462	163.855	90.2001	74.7784	95.0818	95.7669	126.611	117.46	150.281	131.55	84.2075	83.4672	115.526	101.272	140.628	128.51	177.263	154.959	68.7863	100.227	86.252	85.5812	83.3042	86.3344	82.4498	86.1433	78.8692	86.6241	74.2423	77.6605	70.5122	75.4116	73.041	77.4594	116.63	106.14	96.3595	95.612	106.213	100.019	78.7227	73.4327	103.718	97.4612
YDR248C	0.913	82.4616	74.4121	101.228	114.819	106.094	121.767	93.2269	115.187	68.0711	92.4767	93.0062	104.96	97.8601	114.134	101.68	118.026	81.4799	83.6795	108.252	113.236	111.254	131.082	101.076	109.784	72.7834	90.8463	98.9198	93.4446	102.173	90.5528	97.2577	96.7038	96.9079	99.0991	106.611	107.584	106.867	110.043	116.89	108.064	111.901	117.328	106.605	104.836	122.244	138.255	76.8822	85.4608	118.046	118.182
YGR137W	0.463	90.4968	90.5052	102.408	94.3476	106.751	111.891	111.9	122.471	88.6554	81.403	99.1931	103.072	102.349	121.09	109.532	112.508	93.7865	91.8719	117.713	110.586	129.337	117.796	143.724	138.633	91.7793	86.87	80.6717	82.8275	87.4547	99.1078	93.6623	94.898	92.3525	94.287	100.268	103.427	112.214	116.562	131.486	142.262	97.5944	107.543	98.8404	101.168	108.553	115.916	88.9662	88.6397	105.145	112.349
MOB2	1.095	95.3828	93.966	104.928	97.6913	97.6519	103.878	118.094	115.998	107.627	97.0966	108.472	106.718	113.715	111.888	124.737	114.069	108.007	109.871	109.521	107.343	123.265	111.029	128.181	113.876	93.6375	96.7693	96.9303	90.106	96.6852	91.9427	98.4425	95.0889	96.0829	99.2166	100.197	101.296	97.4174	92.6955	88.6236	96.0415	111.737	92.1626	108.938	95.6854	115.105	110.536	105.048	105.884	115.622	102.693
SSL1	1.641	98.5918	98.982	95.3112	99.3841	94.03	104.051	106.411	101.439	98.1648	106.981	90.6812	99.8237	95.6945	104.714	102.374	105.531	102.534	103.715	97.2643	106.418	105.368	108.663	107.326	111.072	98.181	107.06	98.4151	99.6227	103.003	106.217	100.829	100.307	99.2694	108.703	106.245	111.709	103.895	103.804	101.458	108.391	98.7843	95.1963	106.859	103.735	97.3501	106.332	103.735	111.223	109.619	111.274
DMA1	1.505	103.064	94.5908	103.429	98.2154	94.7747	96.5671	101.624	97.7402	105.702	89.6733	101.559	99.657	99.715	99.4106	98.5566	100.38	103.373	101.788	109.528	102.131	107.915	97.5564	117.726	95.7706	105.31	101.201	110.99	101.547	109.208	108.014	107.711	103.737	103.571	109.251	103.61	109.652	110.633	113.064	116.056	124.797	95.4137	103.491	102.653	104.714	107.147	109.541	97.2523	92.4387	96.4516	106.409
NAM7	3.401	103.415	99.6968	101.13	94.551	94.6794	93.8755	98.6304	92.8635	106.424	105.302	108.046	102.189	103.399	93.7286	100.838	92.5677	105.405	109.264	104.624	101.191	101.296	97.2178	99.4334	92.669	115.124	109.677	103.338	110.573	106.398	107.074	101.961	113.988	102.823	111.768	110.627	110.96	108.71	118.004	110.895	116.399	106.796	106.284	104.629	106.793	96.0245	100.331	102.838	108.765	88.9943	95.4792
MET4	2.233	95.5549	98.8453	103.036	90.2209	104.04	94.1362	110.801	103.582	102.232	88.2003	108.864	96.7728	105.209	94.9858	102.064	101.063	106.992	107.711	112.981	105.253	115.763	96.2425	124.111	103.312	110.969	100.255	101.697	100.456	107.346	97.2922	106.719	104.278	106.529	108.854	107.138	107.141	111.091	103.443	106.292	108.953	103.948	95.7873	99.6634	99.1974	106.351	104.046	101.331	102.029	97.4974	105.349
YIL161W	0.716	79.4499	77.0676	97.6911	95.6122	105.112	105.19	98.3506	110.642	76.3536	94.7044	92.2734	89.8514	92.3939	116.519	106.412	120.536	90.8517	86.7861	94.7836	100.663	99.2963	112.06	101.537	106.451	82.714	98.8753	103.365	100.839	99.1855	100.846	116.591	93.1664	97.6173	101.479	110.729	112.609	111.059	111.07	113.554	112.178	112.462	103.626	114.318	111.731	124.905	118.601	88.5125	83.1083	130.182	125.212
PNP1	1.193	94.6402	93.7241	101.883	89.8616	105.805	107.333	119.117	120.102	103.832	87.557	107.678	106.081	122.726	121.684	119.665	122.614	97.6158	97.9286	112.36	108.27	122.989	108.362	126.448	117.15	95.7665	103.538	86.3774	98.2212	88.7429	106.697	88.1056	100.2	90.7087	92.394	88.5937	97.0834	93.6585	99.1254	92.3746	107.348	104.705	112.627	108.415	111.125	101.4	105.672	98.9242	103.983	102.782	109.125
SSU1	1.609	107.839	162.449	91.0779	102.663	86.2981	78.7509	98.8343	85.3026	111.418	142.352	83.6674	88.6502	83.0369	77.0438	85.6418	84.1444	137.437	152.285	85.4763	98.7087	72.7669	81.4639	86.7959	86.4903	133.427	146.019	111.168	125.056	93.796	127.727	109.219	113.726	123.538	137.289	100.247	121.234	110.506	119.187	112.55	120.323	89.7681	95.2883	87.1558	84.3092	80.7588	92.1185	122.953	135.366	83.0577	77.6249
YEL068C	0.333	88.9353	97.8044	98.3106	109.783	106.843	104.899	92.3985	98.681	106.282	101.65	86.2954	95.5878	90.7353	104.201	104.315	100.545	99.1175	104.633	96.316	104.419	93.3176	99.5308	89.7924	99.8854	103.978	98.5578	100.805	101.514	109.625	105.332	120.15	111.824	103.419	112.516	111.065	112.099	120.548	112.481	116.045	107.329	115.93	91.2131	95.2388	89.9504	94.5413	102.679	104.624	88.854	104.114	118.991
UGA1	1.481	93.2043	81.4863	91.6716	83.5813	106.959	99.3478	124.547	136.454	87.4185	79.9394	89.4302	88.7588	102.845	105.867	140.567	127.632	82.1117	86.2971	86.3905	82.5754	118.201	111.39	149.76	136.265	76.7892	93.3982	90.6629	92.9309	100.941	104.446	110.258	101.895	99.2568	108.582	97.9751	103.834	108.8	108.624	115.133	115.485	92.1582	89.3554	86.651	82.5653	90.6356	90.7586	82.7459	78.3977	100.034	101.07
TMT1	1.073	81.3767	71.4844	87.6299	86.1095	101.805	94.6923	110.76	115.283	92.8885	98.4739	105.195	97.4969	119.017	117.875	139.703	153.518	79.8826	82.6195	81.0094	82.9647	89.0497	90.7099	112.832	109.539	82.5738	90.0007	107.21	104.882	102.595	98.4782	93.2439	103.615	99.4315	100.098	99.1266	105.891	86.69	90.2397	90.4719	90.6029	115.304	98.428	121.716	112.352	89.7868	102.03	99.4109	108.208	116.857	118.785
YEH2	1.969	100.445	103.459	106.135	113.86	100.05	109.266	98.7802	101.427	91.0159	104.484	87.619	94.5574	90.753	96.5984	89.531	94.8029	102.303	107.991	103.371	110.26	97.2668	105.287	94.7774	96.7862	99.7363	111.597	109.596	114.55	105.802	106.834	106.948	111.212	106.327	107.814	111.469	109.697	106.04	103.161	105.799	97.5054	102.81	102.625	100.145	92.7151	103.659	116.664	97.4604	99.4016	104.494	105.99
YKL027W	1.641	93.9324	96.6434	99.0496	100.122	109.851	108.91	106.797	116.643	90.4199	106.011	95.2562	94.2064	96.3058	102.593	113.364	110.979	98.9111	98.7872	98.6098	103.144	95.6274	111.771	101.467	105.497	92.1069	96.9511	101.143	96.7953	99.6714	100.881	108.757	101.427	95.2412	96.0951	94.2376	100.756	102.929	94.149	102.356	99.1778	110.251	116.39	108.422	113.763	103.734	112.267	99.1248	101.473	109.113	113.907
NAF1	1.577	116.072	115.496	107.977	75.7764	90.8948	79.0766	104.192	84.2622	127.098	116.332	106.903	87.8613	98.418	80.0672	98.4316	80.6987	148.913	136.109	106.37	95.0765	103.063	86.6356	107.741	96.4739	161.232	105.126	109.775	112.732	116.392	105.564	107.638	119.756	128.8	124.821	119.094	117.876	108.63	114.138	94.4067	109.054	88.3126	80.0932	89.4844	85.5901	90.1355	86.5231	139.514	132.866	80.4234	79.164
MCX1	1.563	98.9787	105.083	95.3724	108.336	97.8202	105.524	93.5576	97.7943	97.3833	112.46	86.0304	94.1773	89.9737	93.392	94.125	96.1356	104.789	102.714	103.271	108.919	98.1862	112.551	93.364	98.3242	97.3374	105.773	108.61	105.988	101.439	102.378	101.996	102.467	111.499	107.731	107.818	116.238	114.87	114.966	111.663	115.543	97.1577	104.434	94.9415	99.6848	101.78	102.087	103.325	103.241	101.129	103.879
MFT1	1.321	89.3286	91.2774	93.2266	106.467	97.9789	110.057	99.251	111.731	77.9358	102.538	83.1728	89.0423	87.2022	102.921	100.373	106.303	99.0857	102.351	94.0391	108.691	106.06	115.421	97.2862	108.282	78.8092	106.14	100.515	101.857	104.373	98.8027	114.546	92.7806	112.294	104.236	107.929	108.228	106.61	107.397	107.962	103.468	96.1649	106.014	92.593	105.163	113.255	117.387	86.7226	96.8942	111.144	107.502
MET5	4.657	145.564	113.3	125.969	110.941	117.145	100.637	70.0203	66.4044	152.974	134.402	157.967	159.587	143.32	142.729	94.4079	88.6469	78.8005	75.902	92.7762	95.5888	99.5397	100.561	72.7923	70.1209	108.32	127.489	109.482	118.905	100.302	94.6465	89.0841	106.087	83.5486	88.1074	72.5609	71.9387	63.139	57.3044	63.8516	61.5402	106.912	103.82	124.216	121.413	78.5379	84.2901	129.988	131.259	97.6016	111.429
RET1	3.801	96.019	91.6884	104.44	107.733	108.85	102.837	105.693	93.0607	95.0643	101.596	101.457	100.214	107.873	102.01	103.043	104.249	96.9637	102.91	111.897	112.888	110.784	119.223	112.708	108.188	104.083	102.352	100.453	105.277	99.1271	99.8734	93.3773	100.963	96.0522	92.584	98.8492	98.5557	95.4263	89.6945	98.8727	97.4955	112.117	106.583	108.955	111.25	110.357	115.83	100.383	101.312	115.823	111.216
MET13	2.297	119.899	118.511	113.743	87.2611	115.681	99.5986	129.648	103.513	130.888	96.204	118.251	113.515	139.608	120.104	129.228	120.289	91.0955	93.5519	90.6589	92.9184	112.46	97.4566	118.637	89.1128	95.4168	103.305	114.011	111.488	117.148	106.955	107.881	115.183	77.1577	79.6192	80.1469	68.9993	81.8594	79.1275	77.177	76.8791	122.838	106.594	112.891	107.971	101.908	92.2714	104.851	91.0041	87.7405	98.305
RPC25	0.977	97.8248	111.579	105.571	110.777	87.2682	103.312	86.7952	96.4299	90.5008	122.076	91.1534	93.465	76.651	94.5995	86.5947	87.088	110.099	116.469	105.443	90.1649	78.3253	93.5341	83.8331	81.779	119.803	115.98	120.036	116.883	116.407	105.951	115.933	108.637	123.349	116.063	118.159	117.582	114.522	100.722	114.031	104.398	93.6302	99.1407	86.276	95.5086	94.674	101.157	98.7582	110.596	89.2822	99.2104
RFC1	2.865	104.918	103.451	108.323	104.795	104.181	101.275	97.9842	94.886	102.371	102.733	107.024	100.109	101.342	95.4705	102.995	100.355	106.293	109.522	101.585	104.415	101.135	102.372	99.3115	95.4982	103.662	109.744	110.917	110.239	106.267	102.501	102.549	104.579	102.343	101.046	99.1138	97.9832	92.6358	91.3037	94.8365	89.1289	106.425	103.326	110.065	102.807	101.348	105.579	104.994	104.212	98.82	100.186
YBT1	5.273	98.8048	98.2935	103.403	101.716	97.6119	93.6419	100.04	90.5513	96.3889	93.7934	107.885	100.172	106.88	97.9766	98.1497	96.2919	94.7401	102.472	106.742	106.86	98.2725	101.034	94.4982	91.0269	102.288	104.639	106.221	112.503	108.252	104.844	98.1996	113.868	102.288	105.28	106.628	103.996	106.852	113.942	105.285	112.866	104.365	103.652	107.83	105.242	96.4256	107.129	92.3151	101.014	89.3506	106.012
FCP1	2.425	104.343	99.4025	94.9017	85.1517	90.4622	85.5586	97.4718	96.5897	112.645	89.7233	104.665	97.5646	103.426	93.1182	102.867	95.2398	107.812	115.269	106.575	99.5828	108.713	99.4452	106.838	90.8264	123.648	98.3788	101.555	102.694	106.808	108.975	110.596	105.924	100.306	108.42	97.8257	98.4764	105.733	115.155	97.5034	121.804	105.626	103.454	107.4	100.188	102.159	93.7779	110.121	110.92	91.902	100.805
PBN1	1.449	94.8053	88.1892	95.9911	110.56	99.7647	108.678	110.441	124.234	87.5864	95.7135	91.0479	103.442	99.6589	107.909	114.853	125.572	92.1301	94.3244	100.408	111.177	108.175	114.368	127.131	119.202	86.2893	100.146	90.9369	94.7872	93.3054	106.381	100.294	91.6232	89.1984	97.4194	91.346	101.486	89.3576	97.6586	98.5634	100.044	100.168	104.57	102.701	101.955	103.751	103.915	91.1483	97.07	108.55	114.641
POS5	1.457	94.4247	108.528	104.869	106.309	110.569	107.94	111.794	115.237	96.079	113.488	103.092	98.4917	104.823	110.404	108.698	112.89	96.559	98.1453	111.183	113.971	113.844	120.876	120.236	107.627	92.6968	101.348	97.1664	98.3936	91.5423	86.0884	94.8893	93.5619	90.4218	92.8759	89.0389	91.8714	90.0252	87.456	83.4281	83.777	101.286	106.502	103.263	109.01	97.5209	110.212	101.642	110.564	114.796	108.51
FIT3	0.873	124.952	86.1978	84.1942	61.4536	79.0861	65.9421	77.9987	64.8899	100.864	67.8066	84.9313	89.091	88.1483	71.3972	73.2029	71.119	74.9021	62.197	58.5696	57.9988	61.899	52.5674	66.2852	48.7506	194.97	128.452	146.481	124.029	130.079	119.526	111.057	112.613	182.204	343.349	129.694	236.689	112.056	234.135	126.925	232.779	103.823	85.9192	86.5806	86.6246	63.9544	53.7537	72.3804	61.8857	63.9477	58.152
CUP2	0.801	76.1099	84.6873	86.3223	102.792	98.1199	107.836	94.7121	100.075	72.8063	86.5038	85.4551	97.9983	102.555	109.302	94.8934	112.006	83.6845	80.6968	100.829	110.041	123.459	128.752	119.088	126.687	79.1034	79.5255	89.1367	92.384	110.63	100.222	102.671	106.82	120.211	109.433	117.847	136.985	138.664	135.662	152.13	155.095	86.962	98.4184	92.3151	92.4105	112.415	123.317	71.1903	77.4357	104.336	119.306
DAD3	0.569	92.6298	89.9597	101.366	112.047	112.777	118.804	105.084	122.407	79.5139	86.775	83.8991	87.9202	78.408	87.1448	88.9146	101.546	90.9411	97.9246	103.137	100.79	102.727	111.227	104.275	98.3016	95.6826	95.0863	105.629	90.6953	95.6842	93.3692	103.251	95.1433	99.8453	92.8146	112.23	107.684	97.3313	99.4352	115.76	106.089	105.652	99.1221	94.3985	88.712	114.379	126.201	85.1967	99.1865	106.971	95.7151
FMP32	0.849	84.8353	90.9557	94.813	104.495	105.107	117.434	102.434	123.87	80.8665	91.3705	75.9887	91.4964	87.9293	108.736	110.128	111.991	84.5547	94.6052	97.1816	97.1862	101.866	118.293	114.496	113.317	76.3476	94.1474	106.628	90.6741	106.186	101.412	120.643	87.4412	93.2691	91.8199	98.851	98.0773	105.768	92.6689	116.393	99.5803	105.769	110.537	96.6081	96.1876	115.379	119.055	82.8978	83.7066	109.853	109.682
NUC1	1.249	112.639	111.487	103.788	98.9945	105.064	98.1542	95.1524	93.3683	100.297	115.784	94.766	95.0594	91.5676	95.3059	91.1392	94.5387	117.761	120.14	105.926	99.3201	94.3136	99.5009	98.7636	92.5509	115.834	103.922	117.827	113.301	111.848	115.152	105.277	111.612	110.995	113.693	113.613	110.844	103.011	114.949	102.469	114.684	97.6769	94.2114	92.273	99.7768	91.3214	101.019	107.426	107.349	89.8815	85.7523
PLB3	3.089	84.0258	82.1822	98.2223	89.3565	99.2616	97.9612	110.526	105.019	91.4824	84.7692	113.31	106.294	112.945	114.273	116.137	111.888	85.5171	90.491	112.878	104.219	118.381	108.866	120.371	107.405	82.8409	88.8973	95.4393	95.7314	107.982	100.849	95.3631	108.897	92.1231	100.625	99.7916	111.344	111.992	115.695	114.432	119.77	96.8487	100.713	104.058	106.685	98.3997	105.285	91.6658	100.469	107.163	113.442
SPC19	0.697	97.1197	100.002	94.0203	120.936	110.645	118.834	97.4667	113.5	81.1396	95.4756	85.6516	87.8235	80.9423	98.7218	87.8672	90.7096	100.72	94.1438	102.869	108.966	111.245	111.17	89.6681	101.221	92.5791	100.033	100.449	93.8741	98.8661	105.069	111.473	94.6001	106.712	94.3749	111.749	102.064	106.896	92.4972	110.644	99.2064	101.459	103.373	101.503	90.371	119.676	120.605	83.8228	94.3357	104.728	105.624
CCA1	1.737	105.028	100.677	103.874	108.61	102.267	101.914	93.9252	101.183	98.7611	110.354	97.4139	93.7815	93.2255	101.578	90.6539	106.436	108.959	102.638	105.336	106.307	101.262	108.673	93.2599	100.439	98.661	104.258	110.921	99.241	106.13	94.8264	103.935	94.2511	111.454	104.49	111.836	102.496	101.038	98.2072	100.979	92.4805	97.0119	93.5725	100.517	100.131	108.234	104.738	106.122	101.353	110.001	102.539
SNF1	2.305	102.499	91.2803	102.902	89.4433	102.319	92.892	113.395	107.018	112.388	89.2058	108.137	100.061	109.552	103.936	118.645	115.746	100.162	99.1376	110.536	103.602	112.173	105.685	122.345	105.046	95.9202	95.5729	101.965	95.8394	104.709	97.946	102.378	100.275	91.4296	102.126	88.574	95.533	94.2653	95.0501	86.0035	91.9733	103.613	102.402	110.619	106.473	103.923	99.7975	103.819	99.8641	99.762	103.488
UPF3	1.233	88.7588	97.7919	95.3233	103.83	97.4329	95.5893	97.4162	102.656	90.1562	100.601	89.8228	87.2983	91.9422	93.0683	101.745	94.2495	103.77	105.244	98.4417	98.43	93.1672	96.4944	96.2888	95.0826	110.01	104.774	108.121	104.212	111.914	108.592	113.049	100.893	112.248	103.326	109.565	112.486	113.679	108.858	119.659	109.185	91.3856	92.6603	98.1098	96.3729	100.279	99.8566	94.6165	97.7658	94.5065	99.6827
LST8	1.313	85.8354	96.2573	98.9035	114.493	97.8435	106.652	83.1057	93.4941	81.8842	98.3154	95.6282	93.4973	95.1496	96.1661	87.3421	100.638	88.6943	90.6208	103.153	100.932	93.5777	102.075	96.3161	92.2429	86.6589	104.649	112.611	106.011	103.664	99.4047	107.97	102.468	106.183	108.377	121.001	117.981	112.634	111.981	128.665	119.508	104.858	102.51	95.0793	103.879	107.368	116.798	80.5284	84.2139	111.231	110.885
UTP30	0.953	110.077	114.389	111.9	106.921	91.4167	94.4157	77.2205	84.1137	104.712	129.871	94.8616	102.318	81.1821	91.4192	90.2996	89.0254	126.357	126.602	96.4533	111.844	87.1823	92.9521	86.3134	80.4995	118.905	116.169	108.69	118.287	113.482	106.618	106.177	104.093	115.396	112.858	106.954	111.246	103.991	102.431	99.7205	102.361	93.4853	87.2221	92.7299	103.799	89.4573	93.8786	115.947	113.266	97.5746	96.9366
UBA2	2.001	99.2972	99.9645	106.673	108.059	105.786	108.83	104.651	104.809	101.23	103.471	96.1282	91.8455	100.774	98.5325	103.13	108.923	99.1104	107.489	103.983	108.884	105.25	114.022	110.49	105.898	101.579	108.052	102.384	101.858	94.3477	101.825	95.8985	92.3654	97.6271	97.927	93.5237	97.4529	89.8797	92.4101	89.6143	93.1127	102.336	98.8978	97.0509	96.8381	95.4577	108.007	100.243	103.59	103.183	103.67
TIM12	0.33	94.3777	96.4934	104.069	119.954	113.643	111.933	112.463	129.418	95.4549	112.05	99.1613	101.84	85.8377	110.828	95.3605	108.6	95.7296	95.1892	101.946	114.449	108.083	113.918	83.6798	82.5633	95.2079	95.7417	108.341	108.606	78.3496	96.9504	102.156	98.8254	102.118	79.3425	119.108	112.166	109.093	89.9563	101.879	87.9242	89.9468	92.5692	99.546	95.2505	95.9073	113.179	80.526	88.4995	111.606	106.464
YMR310C	1.057	111.832	107.157	109.46	90.6293	92.6111	82.9844	93.8805	78.5592	115.639	113.252	98.2641	103.56	100.719	92.2017	89.1441	82.3419	123.566	124.669	102.08	99.6666	105.859	84.2793	98.4548	82.1747	147.739	108.602	103.692	114.801	113.415	102.607	96.9998	118.198	113.576	107.092	112.73	114.866	107.257	112.167	97.7022	110.222	106.56	86.8661	94.3503	95.3353	96.2066	89.2991	119.605	121.095	89.4935	84.118
CNL1	0.625	71.6888	76.5887	86.5965	107.074	96.5181	124.704	116.562	150.12	57.6002	83.2133	74.145	82.9616	84.4128	109.838	126.554	143.417	80.0753	79.0359	97.986	105.73	107.36	134.775	147.839	160.214	70.5083	77.1749	82.7796	80.7509	81.8259	87.1166	98.791	69.826	91.9346	91.309	102.174	96.5276	100.965	98.8791	110.102	95.516	103.889	113.891	98.9291	109.657	122.497	139.807	73.3785	77.4997	114.311	121.431
IMG2	0.577	87.3701	94.5547	104.134	105.974	95.3258	113.234	99.6871	117.929	90.7423	99.4536	101.042	98.7661	86.3212	108.117	100.687	123.94	89.5821	87.9889	91.1331	103.422	109.365	111.764	96.5298	98.8344	80.6167	104.206	92.0669	96.1661	99.9835	100.807	107.994	94.9546	93.6541	102.937	101.645	117.192	100.413	106.579	104.173	115.696	112.148	103.273	99.286	102.436	104.971	99.5055	99.0702	100.47	111.534	91.7278
BDP1	1.825	96.919	82.2676	97.4198	92.1454	104.221	95.5335	105.184	102.549	95.7649	85.4029	94.3055	87.5758	99.0455	96.7384	103.36	100.502	97.4696	100.803	105.223	101.719	105.661	108.664	112.439	106.657	98.1198	96.9931	98.5361	94.9745	103.353	102.504	105.741	106.959	94.58	104.225	100.96	98.5179	109.503	111.235	109.89	115.372	106.372	101.956	98.4128	93.6479	101.183	104.496	94.1466	94.905	94.2275	113.076
VBA1	1.953	94.1426	91.2684	93.9999	98.6966	104.644	98.7816	93.0116	92.4286	84.0395	90.5082	88.761	89.4321	98.1441	89.7127	89.118	93.9568	97.9517	97.8602	96.9882	103.227	99.5601	105.101	94.1729	93.8623	98.3149	105.533	108.229	111.683	107.077	118.004	109.093	111.486	100.405	111.282	114.812	121.761	122.593	126.729	128.235	135.844	93.8138	102.634	96.5286	86.595	99.0306	108.168	85.5849	91.3222	96.6159	96.8742
PPZ1	2.393	76.2149	69.2206	110.642	119.16	144.178	137.374	136.266	131.957	73.3646	81.1568	106.216	111.168	126.19	133.702	138.181	135.771	75.186	80.522	131.868	128.81	158.645	169.88	162.951	156.387	63.9418	63.6474	68.7128	61.0158	57.4261	62.678	58.3136	60.0634	65.6593	63.4359	63.7612	61.0577	53.4236	57.6879	50.4741	50.7761	129.834	130.634	115.41	134.417	134.68	140.893	79.7236	78.8813	155.411	147.386
AFG3	2.505	95.6791	92.2323	98.3481	90.4264	96.2486	98.2701	109.596	108.081	104.629	93.9318	110.789	104.3	119.911	105.471	115.067	110.755	101.205	99.4976	108.251	103.869	111.027	107.165	120.441	110.89	90.1235	91.773	87.1663	91.2494	92.5297	96.3557	89.4434	102.518	90.0165	97.3704	90.2949	95.6325	96.2113	107.115	91.2347	104.667	106.273	101.862	108.151	105.428	101.009	99.605	100.359	107.465	93.3225	105.211
COX15	1.721	91.8466	84.9488	93.3793	96.3337	113.312	95.7466	125.517	121.989	98.9019	88.4599	102.802	97.6662	112.3	101.713	129.298	122.3	76.2204	81.9794	92.5742	92.495	98.3561	102.16	125.23	109.491	78.8497	95.7364	84.1498	92.8735	92.2916	104.406	94.9422	93.5769	82.3798	84.5245	85.3012	90.1207	101.086	102.436	97.8511	104.58	104.125	101.313	112.841	100.632	89.9432	98.9333	86.6474	90.1972	97.2185	110.957
DIB1	0.617	93.2719	98.5952	96.547	106.274	101.822	111.896	90.911	114.05	74.1166	105.187	83.4142	101.623	78.0469	99.6321	98.2792	112.218	92.6749	94.9132	98.3148	106.18	97.6351	108.489	94.8329	102.5	85.0267	111.597	96.3748	103.36	94.6092	97.047	100.825	100.619	96.1984	106.451	103.917	112.853	101.031	106.95	111.204	107.835	96.0006	102.403	94.6217	98.3925	103.133	122.367	84.3214	98.3083	100.085	108.724
MRPS28	0.977	93.2336	95.601	97.7075	106.821	103.672	102.47	103.029	118.287	88.9447	94.5048	104.084	94.497	97.1275	101.725	112.672	102.975	90.4554	92.5936	98.0685	96.4579	103.966	101.516	102.916	97.3511	84.5422	91.5824	104.383	99.002	99.211	96.6882	91.5208	101.658	93.9664	99.5986	103.64	101.502	95.6269	84.5669	95.1116	86.534	102.582	106.142	108.017	101.06	92.6208	100.226	95.5555	99.0991	100.846	110.382
FAA3	2.345	90.0781	87.0031	82.4429	78.4049	75.123	72.0895	69.6404	62.5873	139.827	117.817	139.125	118.029	134.611	122.852	112.312	113.945	81.7467	82.7136	83.03	81.939	69.6403	68.1109	58.4291	53.8108	96.3223	95.5752	109.882	109.306	105.57	77.0828	82.5572	100.612	85.0207	89.3448	99.0733	99.156	77.2617	89.5197	73.9694	76.3247	87.832	92.3494	166.704	154.91	82.2386	83.9936	142.556	150.991	144.186	160.415
TAF11	1.161	101.727	98.5409	102.223	106.217	111.15	111.709	108.74	110.499	95.7473	98.8539	91.0227	95.6068	92.1544	98.5633	105.501	115.774	97.5755	102.696	103.095	104.757	99.5101	104.933	114.582	106.975	98.858	99.3135	96.0094	103.375	95.7017	102.98	101.251	89.5302	94.7617	92.8943	97.3889	94.0217	92.8484	90.2496	96.7666	94.0289	110.749	91.1672	95.7166	96.6162	108.85	97.8456	96.5018	101.092	105.567	97.6873
YHP1	1.313	83.4284	80.9715	101.698	105.661	127.138	127.575	146.603	147.888	71.7413	73.0367	87.2681	95.0696	104.004	113.132	115.55	122.981	82.0541	92.1137	117.048	114.351	123.831	135.542	144.452	129.087	73.296	90.3433	89.6834	88.1987	71.4804	86.8487	91.4558	74.7851	79.3555	77.8053	72.286	73.5168	66.1316	61.6776	70.8998	65.5751	130.492	116.284	108.694	105.334	118.741	135.096	67.0833	67.5214	125.235	124.61
YML053C	0.905	96.5957	92.7199	98.5122	97.9778	105.616	109.428	98.958	107.097	83.3884	98.8106	92.5697	89.9726	82.2927	102.777	110.67	113.502	99.3409	104.563	101.312	102.99	102.351	111.857	114.991	109.271	104.987	104.001	111.569	88.3591	110.376	92.11	104.107	87.0755	104.762	101.452	101.911	103.188	90.4647	84.1174	103.715	84.7584	96.6866	92.873	98.5777	101.541	106.27	102.405	105.841	98.3252	108.931	101.764
PET10	1.057	58.2069	55.3448	82.0135	76.1339	126.757	132.58	178.058	183.183	71.2818	57.2486	92.9737	95.2936	136.451	143.014	171.704	185.98	65.9875	70.3322	116.702	113.158	205.793	198.023	308.067	256.919	43.7317	45.0055	43.6543	42.4175	48.3295	49.2439	45.5694	41.7367	59.9147	62.1852	56.5112	55.4711	58.2005	64.4973	57.088	62.4206	106.31	123.718	96.7379	108.047	146.919	137.897	58.8528	57.9036	147.339	135.213
RSM28	1.265	93.001	94.8672	98.6227	112.836	102.012	107.446	98.8386	108.15	84.9913	96.2346	99.4205	92.0733	97.5471	102.947	106.587	111.909	92.194	84.6457	106.47	103.986	98.873	102.313	98.2096	101.639	85.2471	93.2064	99.9941	94.2026	102.06	94.9782	102.19	89.5756	98.8838	96.7995	104.021	94.141	98.2722	96.7468	99.9555	97.1077	100.981	93.9363	107.931	98.2225	100.121	104.775	92.1492	93.0403	112.868	102.869
VPS51	0.777	93.6805	99.9848	91.0547	100.812	93.8077	95.5416	91.3098	102.882	89.2209	103.862	79.1652	83.9714	77.5453	92.2789	85.8301	104.066	92.0255	98.3261	94.0726	106.99	101.71	105.836	103.224	105.004	96.4757	96.9594	102.725	107.912	114.633	108.102	111.49	107.907	114.762	109.119	120.425	116.467	122.413	124.695	133.255	129.768	90.2734	83.4048	77.4108	84.3186	98.5333	94.277	87.454	96.3996	99.3621	94.9688
ELP6	1.049	90.2358	101.597	101.823	104.861	92.4007	101.027	86.8352	89.4421	90.7239	114.168	87.661	94.3269	79.1533	88.3107	84.5741	85.9912	98.279	105.579	98.7596	112.198	92.338	95.9305	98.3673	80.242	117.248	107.63	113.574	112.336	112.76	111.597	108.813	112.033	112.899	109.088	108.672	108.913	114.559	120.43	119.133	123.78	98.1095	82.6659	90.2181	95.2398	96.2498	99.0087	104.757	101.647	94.5053	90.2331
RRD1	1.225	94.9975	91.9532	88.6914	86.2596	88.0215	103.647	110.395	113.623	104.645	89.4796	99.5814	103.192	109.355	113.828	102.904	119.411	94.7423	103.011	101.836	99.2837	113.933	106.919	137.79	119.284	90.8381	85.1666	79.119	83.4038	91.1202	97.3207	84.4977	101.31	103.66	112.89	98.196	92.3415	97.3484	114.773	104.914	128.729	95.5882	86.2149	101.394	105.103	102.799	94.7429	101.868	102.698	106.381	100.009
RAP1	2.673	110.986	103.529	107.696	92.0953	100.8	94.5188	101.324	89.7598	125.421	114.812	122.383	109.886	117.387	104.031	111.254	101.757	102.49	109.653	104.469	99.003	98.1578	88.3298	98.461	87.2915	96.802	104.26	98.153	97.7888	93.2763	95.3143	86.7768	97.8937	91.3283	95.6761	83.983	90.3272	78.1692	83.009	73.0983	78.7704	98.9494	94.9178	108.954	106.203	80.0061	91.9635	116.537	121.804	95.2477	109.063
RSC58	1.841	100.479	99.497	94.4554	104.22	112.264	109.262	88.7054	94.2954	85.2544	105.312	88.3391	92.1347	85.7794	96.6248	101.837	100.423	101.358	102.296	101.689	105.634	95.2173	107.313	89.9978	90.6334	95.4939	106.381	109.257	98.8553	105.95	96.5378	99.2134	96.8821	100.839	99.1788	97.589	103.123	96.9133	95.5611	96.093	87.7392	101.225	97.26	94.7245	98.1904	102.271	100.39	100.609	101.342	104.75	104.682
ACM1	0.638	97.6321	91.5294	81.2374	96.5714	85.5082	98.2947	86.5099	114.544	65.4815	89.7727	73.5269	78.5621	74.6455	88.5471	85.0845	92.7293	97.4334	96.9354	88.5216	95.3155	90.9624	102.959	98.0522	103.256	79.9439	105.203	93.8707	108.566	121.666	125.98	129.469	119.706	88.4674	91.8534	114.726	119.678	137.301	152.718	143.707	155.601	87.7175	101.031	76.4099	82.0159	103.319	102.32	77.5198	83.7359	93.5787	83.4923
IZH3	2.297	124.226	117.721	104.309	96.7089	108.257	90.9534	107.783	92.1217	127.526	118.129	108.446	99.9498	112.375	102.62	112.419	103.448	109.605	106.694	102.725	99.0365	103.216	101.483	106.181	92.3812	93.742	93.3059	96.776	98.1931	91.5863	87.5107	80.9335	85.8322	87.703	96.7281	93.9576	92.4732	72.7541	73.736	74.8883	72.7895	103.359	97.4336	115.802	112.157	101.108	99.1434	123.17	122.444	111.731	109.393
REX4	1.073	103.704	115.032	98.2096	106.378	89.5573	93.9251	76.714	80.3781	96.3456	120.05	87.0996	89.5772	73.258	83.4909	79.0728	83.3104	124.678	122.628	90.1067	97.1693	85.4366	92.8996	73.6553	86.8341	140.104	111.692	122.157	120.237	109.707	111.563	116.29	121.796	123.083	117.257	122.971	117.487	117.715	115.247	109.228	103.968	89.3697	91.2971	88.3962	84.2064	89.1636	98.3899	108.508	106.778	86.6622	82.016
APM3	1.625	98.6215	100.244	100.131	116.125	97.7962	104.79	93.2089	99.1015	89.0274	102.7	98.5839	93.1249	86.3593	100.011	90.9806	91.7175	99.7457	96.9854	97.1136	108.261	90.0723	108.164	89.6936	88.9124	98.4303	103.057	111.451	103.75	99.286	110.815	106.683	96.3684	95.8091	92.3811	105.958	101.942	106.208	98.0647	107.403	100.36	95.8156	93.2443	95.2535	99.5984	96.7313	102.704	93.1745	94.6828	102.28	101.35
PUF4	3.113	105.794	100.774	108.184	86.3189	96.2723	91.7689	106.21	94.0798	112.46	91.6408	106.382	98.272	110.899	93.2143	108.418	92.5952	113.72	115.721	106.838	98.8681	103.252	94.7139	105.619	93.8955	115.907	103.313	105.315	101.503	102.613	93.3612	98.4256	98.9714	106.218	99.9446	101.905	94.558	94.4878	95.438	91.8852	89.2598	106.077	94.0893	100.31	95.4683	97.3189	91.0832	114.633	107.58	86.82	89.922
YLR243W	1.105	105.96	111.889	104.964	104.478	88.2981	104.986	97.2182	94.6718	92.6199	112.403	92.0276	95.499	85.5027	97.0163	91.789	94.7975	112.255	119.343	102.957	104.081	96.3487	96.5429	87.9703	90.2587	113.416	111.783	107.047	113.97	102.768	92.2174	101.429	94.1748	113.704	109.338	112.127	107.602	96.1193	93.34	94.337	89.9409	88.0608	98.8824	92.0408	94.2059	95.3556	100.48	107.183	108.644	104.251	91.3709
IES6	1.337	88.4121	99.1842	96.442	121.877	104.622	111.241	97.9051	110.435	78.8224	95.3607	89.4968	93.9735	93.6623	95.8416	95.2795	108.253	100.991	103.142	101.866	107.854	105.727	112.694	100.069	106.689	94.4333	98.2274	103.975	102.55	89.706	90.1561	88.5785	92.3356	109.878	103.951	107.409	106.181	95.2749	92.0817	103.79	99.4032	98.8794	90.6985	98.1544	96.0677	113.609	114.181	84.9163	95.2838	104.015	106.513
KEX2	2.703	106.982	89.275	101.665	91.5556	109.832	97.695	110.565	102.333	97.4822	88.5125	101.792	93.6758	107.373	98.0226	106.638	101.89	103.741	103.25	102.084	99.2422	103.776	102.164	106.348	102.473	98.488	102.839	93.6533	98.2098	94.8537	103.794	100.616	102.533	88.2795	95.6946	90.0545	93.3236	93.1365	97.7416	89.73	93.2985	107.983	110.849	104.726	94.6037	96.1456	101.138	103.858	101.823	91.5679	100.26
POP5	0.617	89.3064	95.7374	101.658	107.104	98.289	93.3022	85.6842	104.635	81.7056	98.341	92.813	91.0403	88.7592	86.7876	86.8035	81.7924	99.0062	94.1984	89.8394	96.0474	89.1283	95.687	81.0546	89.0425	102.127	99.9324	110.624	112.798	107.439	105.372	119.4	99.3699	119.649	98.3489	105.422	119.372	117.193	110.197	122.222	108.016	91.061	100.524	92.9856	88.2036	104.217	116.557	88.0303	86.053	99.5463	90.4802
MED11	0.506	96.8089	94.4982	105.942	112.284	100.34	109.601	93.8235	91.0722	74.151	108.638	88.8195	100.575	82.1056	105.191	82.4039	90.5805	91.2989	89.1007	94.2749	96.3893	106.676	101.463	94.6641	90.103	87.0902	94.316	112.883	99.4611	102.083	91.459	99.3745	95.9739	103.506	97.3277	102.553	105.567	109.349	92.9796	112.172	105.017	104.926	99.6641	91.1891	92.449	108.689	109.872	91.2816	91.5027	109.453	104.037
YLR224W	1.577	103.983	106.682	98.7794	87.6183	95.8948	97.4756	113.378	106.643	103.691	107.844	92.457	93.189	94.7507	98.0637	103.152	99.4562	111.434	114.325	101.064	99.4012	101.399	108.857	115.028	116.021	101.685	105.708	90.8201	99.1925	91.3296	102.214	94.9364	91.9696	102.038	113.02	92.5343	101.578	95.5943	101.973	94.6615	111.38	89.7411	96.0089	90.3646	90.9834	90.5948	91.6805	106.79	114.729	92.7152	94.8815
SKS1	1.841	98.7901	85.7781	102.21	92.3312	108.643	97.861	112.511	107.097	117.328	116.576	104.483	100.271	106.07	100.9	120.574	127.747	88.4118	91.569	98.1229	94.4643	93.4354	99.7911	109.424	101.49	58.4489	96.3165	96.522	98.6496	98.4331	88.1675	100.279	88.4436	95.1893	102.701	103.809	97.8665	82.0527	79.8981	79.8502	78.4098	103.984	85.0749	109.347	114.695	98.2151	97.4838	125.901	114.557	118.859	109.16
NMD2	3.44	91.6185	83.1137	101.517	105.704	103.371	99.9298	91.6876	84.8633	89.5372	93.0725	99.9722	97.1508	102.278	99.8887	94.435	101.015	86.6989	96.1446	107.407	109.551	96.9742	110.837	86.4951	82.036	88.0289	94.9463	105.186	111.686	105.639	97.0293	95.8378	105.146	88.7973	91.4656	104.409	108.807	98.7808	100.413	101.081	104.932	108.166	105.282	108.223	110.921	103.926	102.708	92.1554	88.9436	106.065	113.418
SED5	1.321	101.02	89.2359	86.5428	87.8173	103.074	99.1912	98.0504	95.7756	92.8508	91.7812	99.4781	97.6195	102.838	102.556	105.871	100.89	104.7	105.541	105.123	102.198	108.001	104.636	113.663	104.368	93.7238	92.8872	100.797	94.9042	105.666	100.21	103.486	93.6335	95.5668	107.458	99.1818	107.324	100.919	105.972	99.4445	109.612	99.843	90.8756	94.0258	103.203	101.867	94.2982	100.157	95.1935	104.352	104.49
PBS2	2.521	93.8991	89.5692	98.4517	86.398	102.936	97.177	106.489	101.557	97.7657	86.0455	93.9631	98.0961	104.965	96.9215	105.887	101.026	95.5099	96.6889	106.481	103.886	123.926	116.222	131.863	111.744	92.5805	90.0365	88.9802	91.0834	95.6021	94.7351	91.0464	94.8347	93.2775	98.5587	93.9572	91.4858	101.361	102.029	99.4622	106.252	108.297	101.193	98.9893	100.822	114.558	111.432	92.3115	95.9372	107.625	115.458
YLR407W	1.13	112.863	113.223	95.0823	102.908	96.1591	99.613	118.881	120.727	93.9612	112.053	83.8516	93.5561	87.6845	88.2356	113.215	102.84	116.185	108.636	86.1785	96.5657	87.7776	91.8854	107.4	108.809	112.248	109.852	106.895	106.337	95.8576	95.5887	108.277	95.607	104.643	107.751	99.5129	92.7081	80.6428	73.4927	73.6695	71.8169	103.937	107.057	105.415	104.285	96.4512	100.482	104.315	111.817	96.8473	87.4377
DSE3	1.729	100.207	86.8654	92.5825	89.9354	80.1604	79.1171	91.5161	86.3254	86.9785	89.9227	87.2637	79.7485	81.5061	84.2397	88.3782	79.6675	97.8389	96.5086	103.437	91.5889	79.7214	75.4919	90.47	84.9159	109.636	118.379	101.419	112.159	117.589	107.941	97.7276	122.329	109.483	125.241	115.993	134.628	125.196	146.974	123.002	144.956	97.3586	91.6252	94.1462	98.3841	87.2712	82.8779	95.4843	93.2342	95.4233	90.6831
PAM1	2.937	89.0166	74.3045	98.972	85.4186	109.244	95.0787	116.949	107.214	86.8996	73.3723	96.9435	87.5201	111.959	102.228	117.058	104.674	80.7867	86.6646	111.42	101.099	127.676	121.547	143.868	122.02	81.6306	82.2888	87.1895	85.8876	101.994	98.7393	100.966	99.6329	80.0341	86.3682	87.481	92.0934	108.96	101.447	108.519	111.623	105.38	100.714	102.426	94.4321	112.011	113.722	80.5244	84.4007	106.373	105.666
YCR076C	0.857	84.4003	80.1822	85.2309	104.281	106.893	103.371	108.449	118.582	76.6347	89.6214	85.4898	88.1774	93.237	106.346	109.454	115.877	95.5903	94.008	94.3761	102.428	103.212	115.614	121.021	115.102	77.8794	82.4289	97.0524	77.1767	85.7242	95.3282	98.1311	92.4369	100.112	104.535	108.16	100.242	98.0377	91.6622	114.33	91.7757	92.5154	99.7657	93.9394	99.6766	109.751	115.696	88.2274	85.5466	112.188	108.989
COG7	1.073	84.7495	87.966	96.9807	109.199	99.8334	110.179	98.3438	108.374	70.2189	88.8106	83.7701	87.2058	82.9378	98.7618	96.2748	105.35	87.3221	87.141	94.8178	97.6026	99.6668	116.52	91.4134	106.249	86.9741	96.3274	100.507	94.7333	101.693	93.5543	107.822	98.4754	96.502	89.7189	103.982	106.242	110.281	90.8055	112.754	106.558	101.802	105.451	91.2578	98.2791	107.391	113.55	78.6495	77.2621	105.347	104.798
COG8	1.937	81.1309	83.5617	94.1252	101.219	107.329	114.736	103.988	109.985	80.8093	79.0487	89.1467	94.6075	101.697	107.124	110.537	111.682	95.3119	92.1413	109.728	115.816	120.613	137.274	121.435	123.463	77.2493	86.22	83.2934	85.6211	83.1172	83.9999	87.1534	84.4582	84.7679	97.8152	92.9654	91.8482	90.8694	96.2783	95.1684	100.838	107.518	105.278	107.358	106.815	124.041	113.122	85.3756	89.276	119.687	108.035
MRPL17	0.977	92.3466	93.4777	106.51	95.3333	94.7483	106.366	103.84	110.756	99.1525	96.1333	102.813	97.0031	107.154	105.013	111.371	110.461	93.8163	100.268	95.8681	102.011	105.858	98.6508	107.597	99.234	86.8094	81.2382	88.1315	96.3368	95.0723	95.4865	91.1509	94.0712	85.6391	94.5832	97.6739	96.8703	85.4204	84.194	80.0994	81.5274	107.419	117.889	97.9	115.758	99.2936	97.2684	98.4714	106.053	112.637	112.128
SFT1	0.54	86.1825	96.2315	96.7237	100.471	99.1269	113.561	95.2588	114.023	72.7481	97.4292	77.7617	81.7951	78.1381	109.178	93.2413	113.32	83.3488	77.2289	83.3895	92.4253	92.0071	104.24	95.6524	100.082	87.2199	94.7106	90.7775	100.213	91.8584	103.638	110.995	93.1155	92.8804	99.9989	95.6184	105.437	101.043	108.485	113.915	99.3312	100.447	101.762	103.986	94.2752	104.734	111.179	76.2803	83.9149	103.28	109.172
DEP1	1.327	94.0335	89.3405	102.958	84.9636	87.9707	88.3528	103.902	104.347	104.071	86.6946	100.901	104.45	107.576	103.545	106.167	108.395	100.856	107.465	103.291	105.63	109.356	99.7552	112.619	102.847	92.8608	97.7368	87.1311	97.4721	88.88	90.5775	94.1479	94.6847	101.719	109.024	103.553	94.4783	98.2665	102.108	91.5002	97.3877	97.1281	93.0856	109.164	104.037	93.5538	103.065	105.863	100.09	95.9087	106.331
RPC34	1.305	89.916	101.02	103.376	107.915	87.3905	93.7451	78.9159	82.4943	80.9882	101.903	84.1926	90.9066	85.6938	93.7602	81.1533	88.1155	101.429	106.46	91.6302	96.8793	79.8458	89.1403	77.9476	76.4259	119.618	104.743	111.709	115.876	99.63	109.198	120.974	111.775	112.82	105.855	121.11	118.849	116.263	112.249	116.547	105.418	90.8791	88.6584	93.1159	95.0702	98.8457	99.3906	89.8257	102.281	91.1172	98.5828
YNL179C	0.438	136.627	98.0391	85.6075	83.784	89.4265	76.9333	122.995	106.222	113.57	104.211	85.3497	70.5903	92.1579	73.9646	118.686	100.747	118.916	108.864	92.7271	92.1265	87.2878	82.9753	135.061	104.319	99.1472	125.04	106.93	111.335	114.42	153.238	154.288	117.507	112.188	115.828	112.351	92.9739	118.853	118.364	121.177	108.63	74.6256	52.5396	69.7187	71.3419	72.2589	79.4077	93.0846	82.8155	73.2122	70.2183
LDB18	0.633	88.9012	92.0066	90.9365	100.939	94.5893	118.82	88.1955	114.663	76.4702	87.6218	79.6699	90.2561	77.8455	92.2073	90.8236	95.5159	92.5684	85.4691	91.6074	106.108	109.584	117.829	97.9931	97.0812	82.1409	90.1493	95.7906	97.9801	96.1764	97.8399	100.642	93.8607	103.845	100.867	105.039	106.03	106.313	104.151	119.503	106.954	104.809	101.279	91.1669	107.687	117.427	133.222	78.3535	83.7048	106.567	107.233
GSY2	2.513	69.5329	48.9927	72.1175	66.5105	98.3146	90.4851	185.824	187.405	71.1197	52.1977	88.7404	74.3938	105.088	98.743	180.323	164.504	53.3702	54.8166	81.8723	82.1768	105.926	97.5941	206.824	185.342	54.5793	85.3673	66.619	73.1552	89.4251	105.14	97.9307	91.2198	63.6093	78.9798	75.7007	79.9485	105.795	113.297	110.586	119.994	85.1768	86.7984	93.2119	85.5451	81.1976	85.8735	59.7484	59.3721	86.2595	94.0405
PET20	1.113	99.7482	96.8263	96.277	87.994	113.122	104.462	146.109	126.1	101.898	97.7937	96.8555	99.8594	114.209	108.732	139.413	129.674	111.703	96.0294	96.8395	88.7565	121.218	112.513	142.438	132.271	83.7436	89.3802	78.5593	78.695	85.1949	85.0934	86.2748	83.4821	86.1394	93.254	82.7728	86.4451	72.226	81.5968	68.266	76.5096	101.556	93.849	99.4666	104.327	98.1747	91.4405	109.517	101.71	111.812	103.33
CRG1	1.321	17.4798	19.2762	96.2213	116.161	194.453	213.882	185.295	215.045	17.6311	23.3814	94.9707	114.955	160.243	210.746	178.162	224.541	22.2429	26.6358	132.878	145.299	233.927	276.746	258.927	266.886	12.3112	12.828	12.7055	14.1209	14.1405	14.1094	15.8668	13.6904	17.2867	14.5001	16.5563	14.4145	17.6135	13.9244	18.5048	17.5884	158.324	170.737	125.357	144.027	181.209	193.903	21.6365	21.9837	215.999	215.779
MRPL15	0.985	97.289	97.1938	89.3471	105.528	99.0552	120.649	99.2937	108.284	91.0005	109.499	98.7184	94.4606	93.343	101.007	105.675	104.449	101.618	99.8018	98.2159	91.9503	92.1612	101.808	92.8543	92.4719	95.9279	85.8121	95.4216	91.8052	91.5827	90.9861	98.3248	90.1769	101.369	89.9458	98.7658	98.3804	90.9566	80.4903	91.8574	80.4138	98.9236	92.2741	98.7275	99.676	98.9963	99.3032	91.9821	97.5154	98.8465	99.7321
PET54	0.95	82.8986	83.9061	87.1469	93.925	94.6745	108.035	96.8304	121.648	73.0373	88.5862	82.3531	81.7184	79.8855	98.9791	99.5667	111.804	86.7093	85.2694	94.2503	92.8906	102.086	97.7711	111.704	109.12	74.9187	84.944	95.1793	87.3632	92.1992	98.9728	113.251	85.9469	96.0531	89.8731	114.187	103.989	108.787	104.479	123.758	109.53	92.8041	93.294	96.5205	92.3841	98.1272	111.861	82.4417	87.4386	108.668	110.109
CBP3	1.201	94.0098	86.8816	98.4838	101.827	107.235	106.189	108.948	109.353	101.318	103.144	103.727	107.333	113.703	111.822	111.007	118.278	88.339	91.8902	98.8391	102.343	103.099	98.1081	99.0008	103.453	83.6258	91.3734	83.7613	93.1518	85.3541	94.5405	85.9713	92.621	85.2933	90.2537	90.9671	95.2856	85.6685	91.5402	86.6848	92.2394	103.162	97.832	105.487	102.636	85.0426	95.5224	95.8154	105.937	106.755	104.658
SMF2	1.832	98.2181	89.3135	95.8896	96.5978	105.957	97.8924	107.552	105.932	92.9095	85.4659	93.4364	91.3556	95.6069	93.4166	97.6468	93.1537	91.442	88.8089	97.2412	99.4689	96.1083	103.938	102.921	95.8552	83.6177	94.8393	97.3161	96.9117	97.5178	109.028	108.268	116.422	86.9769	92.9928	96.7169	97.7985	106.573	106.8	109.945	108.711	104.47	110.647	103.18	99.2784	103.077	100.475	86.8529	85.2706	102.393	97.6869
CWC27	1.017	98.7888	94.6965	93.5263	103.993	96.0015	106.432	86.1886	102.32	79.467	100.498	86.1936	91.9605	80.0772	94.038	93.3643	96.5278	99.0333	97.4325	92.7831	102.012	88.499	101.652	88.722	91.811	88.7828	99.1723	108.661	100.927	99.9007	94.2803	102.439	91.5374	105.316	102.397	109.403	106.408	100.766	97.8351	110.83	101.877	95.0291	99.1171	87.0185	90.54	99.3331	105.018	89.0419	93.4773	104.341	103.358
SSF2	1.521	93.1326	99.9037	96.0835	99.2337	97.5288	91.0189	88.0077	85.6187	90.9167	111.021	89.6655	91.475	82.0601	84.529	87.3342	87.2496	107.98	103.295	89.7723	95.6218	90.1137	90.0554	81.757	84.8259	109.568	103.291	107.441	115.264	104.315	100.188	106.306	102.256	107.405	107.028	112.661	110.069	108.158	99.5813	105.588	105.395	97.3141	90.7022	89.7924	100.006	94.5531	91.7491	100.528	105.984	97.8402	92.9926
YER034W	0.558	89.7969	94.2425	99.7685	88.8842	85.245	91.8274	101.66	121.449	95.4668	80.5219	85.4603	101.527	101.105	109.303	109.647	107.043	97.5024	100.294	102.671	100.925	117.472	115.211	130.287	120.822	104.463	98.0585	88.6131	100.035	96.3457	97.2262	85.3953	90.5368	113.246	111.764	97.0636	106.091	104.015	114.015	94.4573	116.05	95.6232	100.661	90.4552	94.7685	85.1789	96.8524	85.286	84.1539	82.4794	84.5612
NRP1	2.409	111.341	104.691	108.479	94.9965	96.3586	83.6283	89.4506	77.7344	103.195	108.925	96.8486	92.2138	95.1466	83.1338	84.2317	79.6125	111.536	115.811	96.5741	96.7269	84.5272	82.1556	83.2831	77.3541	130.47	108.164	109.794	112.574	109.172	102.511	103.016	112.831	108.015	106.962	108.261	106.226	101.85	105.739	102.849	98.2935	92.7045	85.9979	92.5916	90.0824	84.703	85.9602	116.164	117.07	87.4316	85.5222
YGL188C-A	0.295	111.623	109.7	100.868	89.8255	102.57	94.1714	94.0856	86.2635	98.3284	127.017	83.1946	91.9517	85.2194	98.5645	94.571	103.304	114.188	120.603	87.057	107.711	81.076	92.525	104.34	83.7635	121.323	95.1623	98.6177	102.874	95.5604	97.0107	107.452	107.736	110.159	120.467	99.8425	95.0108	82.5128	90.9572	83.8856	81.398	90.1374	78.5974	100.663	102.164	75.5536	82.8929	115.093	132.433	102.318	103.1
ERV15	0.841	85.3393	93.6093	106.214	107.815	90.6327	108.947	87.2528	106.301	73.8265	97.1974	82.8682	87.914	83.0819	88.7584	92.5388	98.369	95.4567	90.6687	96.448	97.1278	98.7218	112.464	100.388	91.3974	90.2429	86.4855	103.904	94.2388	99.0702	88.7656	98.1564	92.5739	108.997	102.522	116.904	118.215	104.463	98.1702	109.099	94.447	95.7461	101.595	89.8249	101.793	102.895	111.407	82.187	85.8059	101.415	101.599
YDC1	1.217	82.7635	79.8161	91.3944	101.444	102.348	110.12	101.043	126.507	75.5516	85.5148	78.4529	81.9763	85.8773	99.6599	109.945	107.909	76.0595	80.9777	90.7601	93.9079	112.967	124.915	121.353	125.829	67.1994	86.4814	92.4672	89.165	97.8962	93.2574	93.919	95.837	87.0587	96.2251	97.7395	110.092	107.821	108.943	119.774	112.173	99.1201	97.0697	90.8629	88.0177	98.9421	109.391	69.9958	72.8476	107.171	105.898
ERP6	0.905	99.6372	99.1381	99.3992	107.446	96.4778	96.8653	84.8211	103.368	92.3253	94.0216	84.2167	93.9514	89.3352	91.2977	87.332	91.5023	99.2783	102.83	91.6818	101.677	94.7061	110.532	95.6206	98.0641	96.4854	103.155	91.1395	95.2646	94.7071	101.894	101.939	101.883	92.1459	106.374	99.5169	107.077	102.161	111.821	111.633	114.669	92.6356	89.5424	90.3513	90.7124	97.2189	96.0789	98.7713	95.3585	101.097	99.1884
HSE1	1.874	86.1431	88.2804	92.7921	99.08	105.156	102.012	105.17	107.926	87.42	94.0894	94.3263	99.4277	101.715	107.839	106.825	108.238	93.5314	98.22	101.232	104.242	109.995	115	115.225	109.731	84.7608	91.1068	90.0457	88.3985	86.5192	92.8539	90.4139	92.8663	88.703	99.3868	93.9438	97.6187	95.6433	94.8502	91.0237	97.495	95.2702	103.095	93.5951	99.7173	97.3181	101.792	92.4325	103.213	103.526	111.94
RAT1	3.305	99.1703	99.4544	100.078	88.7161	87.4015	83.4335	91.8657	80.7807	104.492	104.244	103.68	96.7467	98.0819	90.3591	90.8216	88.1503	104.629	106.492	103.813	96.4855	96.6944	90.6789	93.8599	83.8224	112.419	108.4	103.324	108.971	107.507	99.3497	94.051	111.253	104.271	102.42	102.384	107.585	101.129	104.753	93.4167	109.705	90.3052	93.9902	99.739	95.6099	92.2723	94.0002	105.967	110.316	81.7427	100.988
CDC50	1.497	95.7153	99.8078	89.811	95.7227	90.3137	95.0556	90.2309	104.434	97.6552	94.3303	93.6971	95.3468	100.09	98.4395	97.6684	98.6369	108.047	106.424	107.474	101.572	106.22	106.259	103.59	93.26	95.2429	106.857	87.2736	101.932	88.0311	104.049	91.0779	104.489	97.2078	112.183	91.8283	113.555	97.7993	113.1	98.311	115.364	99.6119	97.3063	101.178	89.2583	93.7241	101.334	100.736	100.766	95.9681	90.534
MRPL1	1.001	87.5864	89.4749	100.978	96.9091	106.822	105.306	112.125	115.119	82.0129	100.898	106.037	100.817	101.343	101.639	103.562	126.891	94.2252	89.5413	97.4586	98.9454	105.346	109.57	107.946	108.378	76.692	80.4632	86.7637	89.8649	87.388	96.3737	83.808	95.7846	82.339	85.2447	91.3126	92.8527	86.2332	85.9961	90.1885	89.3458	104.711	110.777	102.36	98.6985	94.6307	104.719	92.7513	91.8513	110.269	110.689
APS2	0.817	89.5307	98.7713	82.1757	102.717	86.1548	100.309	87.0335	101.298	76.6651	97.1653	76.7469	86.6769	77.4325	97.92	95.035	109.813	90.0146	101.85	87.2622	104.344	88.6271	107.385	95.5863	100.411	80.1228	98.5847	91.1737	99.0354	88.8059	95.2651	102.556	93.4063	106.428	109.168	103.922	112.764	101.648	118.664	113.615	124.639	93.0442	87.6933	88.0361	92.4113	89.958	110.226	85.4016	97.1123	93.8872	103.122
HUA1	0.745	67.3941	80.9593	81.3443	83.9516	79.6808	87.4228	87.0002	93.1921	74.1977	72.6081	87.5001	88.7383	98.9366	100.699	101.458	104.936	85.6434	83.0789	97.6454	93.8316	126.574	109.375	134.099	118.658	77.8511	83.3109	82.5342	83.9493	108.167	106.442	111.151	112.382	110.757	118.457	118.536	131.17	139.889	144.963	145.811	162.873	87.0955	86.9094	85.0832	90.7531	101.344	106.443	74.1594	74.7248	93.5197	100.879
NUS1	1.433	93.2672	100.574	98.4632	92.9131	95.7788	98.4034	93.6335	94.2352	90.474	91.1927	92.1729	98.8681	95.0062	101.79	94.8089	94.8759	99.4009	97.8056	99.5426	105.244	96.2302	106.016	99.3791	91.7351	98.2763	104.755	94.1088	96.7045	95.8574	111.359	92.3355	109.032	96.033	108.834	96.1815	102.225	105.771	113.068	102.047	109.695	98.759	102.663	87.1173	97.0295	90.6386	99.3624	94.0889	100.486	91.6742	95.9262
COT1	1.537	105.528	85.7381	77.9989	70.5069	80.2055	75.5783	86.4724	94.3376	85.5391	84.9508	78.2891	73.2178	81.9353	77.8309	88.9449	82.8517	90.3545	94.5036	85.1708	81.6846	89.2532	86.1907	111.765	99.5022	102.928	117.791	99.077	106.518	123.015	127.376	117.056	137.494	110.889	131.708	117.159	133.619	152.413	165.018	129.064	161.292	78.972	74.8235	74.4358	83.2462	86.572	92.6391	81.3415	85.238	72.4271	81.4092
FAR8	1.705	83.052	83.0084	90.4221	103.547	94.7867	101.865	92.9594	104.186	79.7142	90.4806	84.7264	87.967	87.8106	97.2971	99.1701	97.185	90.7489	90.7103	88.5698	98.9084	97.0752	103.118	95.0446	98.5919	79.0085	91.7552	99.5335	94.0505	105.45	99.3893	114.697	94.6985	95.7601	94.3749	109.518	109.396	113.431	105.106	111.83	110.288	95.8794	91.181	92.659	98.1062	103.304	109.465	82.1466	85.1948	107.843	99.5284
SGE1	1.881	89.5622	98.6494	74.5854	92.9178	94.5743	98.132	101.153	109.878	74.1953	93.2143	75.5876	75.9331	77.2414	86.2859	98.7064	97.0779	103.086	100.877	86.9856	96.0263	100.771	116.538	129.913	129.94	90.7672	92.9929	86.9912	90.3096	95.5527	107.879	109.18	98.1634	116.241	123.462	114.353	120.776	128.482	122.317	134.087	123.402	78.6659	68.6588	68.6493	76.9343	102.199	107.558	75.9253	80.3694	81.6764	82.1161
CLB3	1.569	103.701	102.962	96.7251	90.5287	102.145	94.8577	100.006	101.299	103.057	92.3443	88.0444	94.2456	97.2273	94.127	98.6249	92.7121	108.141	109.63	96.358	93.2892	98.6851	96.8906	109.972	99.2474	95.5534	101.79	90.1285	96.1979	103.737	108.784	101.935	101.093	96.9896	97.0663	94.3869	91.7619	94.3217	95.1807	95.0375	97.1397	98.1375	101.043	97.9295	94.5506	91.3764	93.819	101.798	97.8527	90.3994	90.8724
YDR374W-A	0.457	60.231	71.9476	91.8339	118.922	111.66	132.047	120.31	156.158	61.3433	75.6291	77.0427	97.386	98.7861	117.29	125.934	153.284	67.0204	63.589	94.9747	94.5143	102.061	130.938	113.538	125.548	59.9487	72.1507	74.5022	72.8299	82.6213	91.7383	97.4902	84.5962	82.1349	76.03	77.5429	83.0579	85.7134	86.61	90.7863	95.965	102.259	110.731	102.807	123.13	114.734	138.279	61.2136	64.8647	111.857	121.909
ALG8	1.889	89.3718	87.1401	99.977	113.061	113.687	107.575	102.32	102.706	84.1504	90.7285	97.6888	92.9196	97.6892	103.354	100.435	100.754	90.9006	94.1453	99.8436	102.895	99.5547	107.444	93.3597	91.6468	84.7975	94.7607	104.506	94.0375	96.3238	91.0548	95.9271	92.2858	89.9563	84.108	95.9558	85.6322	94.2883	83.5882	87.6596	77.4473	106.392	101.632	107.926	102.384	107.666	110.246	84.7019	86.2074	104.228	102.745
MRPS35	1.217	81.5488	83.9496	98.4139	110.858	110.092	110.331	103.953	113.279	88.1436	96.3788	94.3648	100.281	100.182	103.84	111.089	126.406	91.0853	89.7157	91.9537	100.913	104.292	116.699	107.72	104.708	78.2636	83.6294	94.6563	92.355	88.2095	86.5847	90.9496	82.7794	90.2113	81.0145	94.2215	95.5304	91.0131	82.6549	87.9114	83.2623	104.238	94.4501	101.508	91.2589	98.2096	98.3555	90.7566	87.4802	108.946	109.822
SGF11	0.793	98.7968	113.336	83.7951	95.2548	88.4389	95.1709	91.8675	92.5043	84.43	96.6469	73.4545	83.9118	82.6783	87.716	79.9773	84.3399	107.16	104.067	95.3985	105.678	94.3931	106.853	95.6698	101.507	92.618	110.451	92.6564	100.062	97.4544	104.502	102.08	95.1116	114.254	107.229	103.815	109.6	109.432	109.318	119.081	110.117	96.1944	90.128	83.0625	87.5914	96.1236	108.839	91.2843	103.644	100.779	93.6262
SPE4	1.033	92.1762	97.1959	111.281	116.448	106.616	108.817	100.002	110.696	78.8837	105.474	92.1765	102.341	93.3474	109.325	91.098	111.789	94.6494	94.4528	104.227	108.884	93.9992	111.16	98.8693	97.7048	91.3012	92.9916	95.7846	96.2933	88.9811	87.6107	96.6046	85.4127	99.7465	86.9163	92.9781	89.1246	89.7498	83.3321	86.26	81.4124	99.3725	105.887	95.6873	103.755	105.292	111.731	91.37	93.0372	108.032	107.921
CBK1	2.817	86.5839	88.6999	100.298	99.6046	106.457	102.38	108.23	102.63	92.2204	84.6189	103.352	99.2244	107.552	101.488	113.623	107.229	87.8456	90.9653	108.638	104.231	119.818	115.012	122.899	108.545	82.3145	84.5801	82.5245	84.8404	87.4165	85.8921	81.7728	82.7228	88.711	89.6257	85.4213	87.5838	83.4314	83.8515	88.0958	87.3721	108.223	102.309	108.79	106.878	112.312	110.835	94.6479	89.416	109.862	113.417
ERP3	0.937	80.5127	84.9595	83.3385	99.2539	84.7678	92.6787	90.2748	94.7604	74.7645	84.9557	74.2675	76.6011	76.5852	90.9801	81.1848	86.2091	78.8491	85.8248	92.3334	95.9439	90.135	93.8457	87.2242	88.613	84.2942	84.4883	91.78	95.1439	130.371	111.936	132.288	120.805	95.1658	88.2675	119.68	102.749	155.267	134.889	159.819	138.16	86.3607	81.4116	84.2131	86.7593	108.884	112.785	69.7792	73.1552	87.774	84.8193
YFR016C	3.833	81.0678	75.1603	82.6871	83.1413	95.5988	89.9121	103.596	97.725	89.0034	79.9229	92.2616	86.8767	103.185	94.6624	108.214	103.018	80.7636	83.6786	93.9845	92.2526	104.117	108.798	113.618	102.136	76.4788	88.3541	82.7943	90.4896	96.9177	97.0486	94.6315	98.6036	84.9028	95.4008	93.8656	96.7327	112.187	113.431	123.898	124.713	99.3457	99.4624	99.3437	91.7335	104.115	92.0521	90.4315	81.4395	105.16	100.692
TRM2	2.212	105.219	110.686	104.17	93.0564	92.1887	88.4248	96.9391	87.4085	106.584	111.235	93.8404	93.6546	92.0684	86.7854	85.1673	86.5191	111.949	119.656	100.972	97.6568	93.9966	90.4667	93.5098	91.6156	129.546	105.452	94.0392	111.298	93.4064	100.007	91.1152	109.932	101.919	113.445	98.6408	104.351	95.4313	100.419	88.3931	95.5889	85.1656	93.5782	87.9644	95.709	82.7247	94.8253	113.124	122.368	82.3739	89.1809
IRC21	0.846	97.1263	91.3396	95.8947	104.976	97.8261	102.83	87.2996	100.572	78.6375	90.9812	87.8867	82.4004	81.405	90.2593	83.8371	98.0758	97.5024	103.282	104.944	104.737	99.9714	106.186	105.269	101.259	91.8455	101.058	101.715	98.0469	91.4837	103.565	103.007	102.19	104.747	103.203	107.86	111.87	101.186	96.0831	106.633	102.299	91.8387	100.446	79.3007	83.1968	94.1194	101.767	91.4723	88.1486	92.0436	91.7254
UTR1	1.841	87.5488	85.3838	87.0747	92.4323	95.7586	90.0924	98.268	98.9832	90.4404	95.627	88.9297	91.5609	94.306	94.0943	110.088	115.343	82.3844	87.6826	88.8756	89.946	89.0941	100.823	97.1314	101.949	86.2168	101.085	92.3833	98.2381	95.2159	103.367	100.363	97.945	92.5528	103.077	89.5477	95.1698	98.6355	101.101	96.475	98.4274	94.4827	97.4489	107.108	101.07	96.8531	98.6755	92.0092	92.5028	99.004	103.107
ISN1	1.473	84.8516	79.7811	87.3042	91.3069	103.884	101.913	98.6997	111.544	87.0676	77.394	82.3585	85.4601	96.1121	100.989	105.669	119.278	86.4012	77.5835	99.9162	99.6497	117.183	121.668	122.114	121.175	73.4865	84.9654	81.6781	81.8325	98.8991	93.1239	91.7908	89.8083	84.1361	89.7838	90.6981	98.5956	97.4834	100.518	97.1166	104.188	98.626	106.88	100.228	92.0097	108.377	109.996	82.4343	82.5434	110.616	114.51
YNL320W	0.855	106.776	88.8617	101.189	102.019	107.518	108.005	97.0777	105.66	90.612	97.2742	92.2907	94.5604	99.8741	107.346	96.1905	97.9939	91.9072	92.9669	98.3345	106.777	102.616	113.838	103.681	97.6349	94.4239	93.9046	91.2345	92.2527	92.1859	92.7476	85.258	95.6352	94.6691	91.8703	94.5375	99.5941	97.0708	87.3324	88.9439	85.3593	91.4919	92.9483	95.143	83.7628	87.3285	102.511	83.7909	89.8482	101.05	110.375
MRPL32	0.689	74.8693	87.4641	94.8624	98.1424	106.812	108.566	110.108	105.343	74.5796	93.3992	94.0858	92.8847	92.8455	111.759	105.224	111.224	92.6042	81.9364	87.029	97.9335	100.764	108.543	89.9434	94.5306	75.8877	80.4517	86.7677	84.5194	90.5085	79.4505	92.4618	83.9083	93.3917	83.0429	89.0151	95.8614	88.1726	78.2403	90.3494	71.9611	104.88	106.761	107.749	100.544	108.935	107.716	81.4747	83.9793	114.303	104.293
YOR203W	0.354	92.443	100.939	94.4221	91.8251	77.5067	90.1022	81.9889	91.7332	96.5419	106.468	92.5847	99.4109	96.1885	106.945	93.1692	84.0203	106.512	113.238	103.405	97.6406	92.8364	84.871	93.2436	79.0725	114.44	114.195	108.221	108.732	103.765	107.928	100.918	117.92	110.995	118.845	109.285	116.456	105.741	115.411	122.972	136.448	77.8595	84.6559	85.4304	90.5339	76.498	82.6813	97.6261	105.098	79.6331	75.96
REX2	1.089	90.9936	86.1021	101.136	77.3178	95.541	89.2383	116.22	105.816	98.0571	95.2135	97.4211	90.245	106.809	91.7543	111.143	90.8174	102.467	101.611	104.149	95.5519	115.838	94.0135	123.557	98.1135	105.715	90.9281	87.3363	92.6024	96.2243	99.8614	88.1762	105.632	89.9055	99.9905	85.9706	83.4451	92.6479	91.8126	84.1305	92.079	101.198	99.8562	106.255	96.7786	92.7656	91.8343	106.57	91.2216	97.0352	94.6449
NUP84	2.273	89.6124	98.9539	89.7712	109.019	101.165	104.136	95.9424	95.9176	89.2235	103.568	92.8254	93.4435	89.1822	93.6441	91.721	93.4929	95.0463	97.5365	93.7123	99.764	92.7073	101.543	90.2523	88.0632	93.9111	101.32	105.369	100.896	96.1362	94.4179	99.7083	92.5298	92.7981	88.582	96.9013	96.1315	98.5171	90.566	96.0683	90.7738	102.565	92.495	94.5601	89.6968	95.1396	98.872	87.5076	93.1221	99.7777	93.9906
SAT4	2.529	100.515	89.1218	104.42	94.7059	104.562	90.8687	102.599	94.8707	93.1282	87.5738	99.5622	93.3056	96.6989	93.4177	100.958	96.5932	97.7374	97.1194	104.214	98.8994	98.6999	96.6208	102.166	91.1216	90.8125	91.4269	103.257	94.2024	97.5966	96.5632	91.575	92.3542	97.8628	96.2898	97.0866	92.5382	94.8938	95.2248	104.351	99.6078	99.3264	94.3172	99.1418	94.1671	100.073	91.1698	95.9713	88.0073	94.2983	92.2541
UTP25	2.305	102.19	114.725	97.6784	92.7972	88.6638	86.6873	88.0737	77.1857	101.704	121.48	90.2788	84.0438	80.8778	81.1001	84.0415	81.4418	118.853	118.867	87.6975	97.4599	79.4914	83.3249	76.3578	80.6932	129.225	112.956	108.923	114.346	106.068	102.339	103.834	107.786	108.877	110.887	108.826	102.676	97.5266	95.1028	89.0252	94.7465	87.8999	83.8929	87.1708	90.6441	79.7979	84.5923	119.886	123.16	85.4897	79.6634
MYO5	3.769	94.0483	84.266	99.8354	85.7022	98.3107	97.0079	113.379	107.164	100.567	76.3165	98.9936	99.2431	114.332	97.5058	116.779	112.206	92.6798	95.6314	104.661	98.9049	115.412	108.815	127.183	106.851	81.5047	84.1665	81.9382	81.0473	85.6141	81.7582	82.2807	87.9124	87.9634	90.6779	82.1705	78.6002	86.1828	85.4629	81.8363	87.6017	107.056	99.8595	103.062	104.623	100.501	96.2132	98.3113	90.6874	91.7667	100.426
EAP1	2.065	99.8977	93.9028	100.896	82.6764	87.5754	88.0428	100.307	94.3809	105.691	82.9957	102.2	94.4626	116.055	92.8078	111.891	99.9979	103.277	102.923	109.004	97.2528	107.158	95.8173	116.52	94.5499	100.999	93.7534	89.1223	90.9291	92.968	86.445	81.3512	88.2393	100.69	102.778	87.9773	92.211	88.6294	95.896	79.4424	90.8729	105.025	85.3343	103.127	103.925	94.2801	89.941	110.095	102.847	91.0807	99.1082
RIM101	2.201	82.9097	81.6444	82.5488	72.4474	90.0572	84.8932	113.685	114.714	93.1644	80.3101	93.486	85.0484	99.9286	96.1965	123.729	110.951	96.6636	97.7436	93.7156	90.4219	115.576	110.202	145.388	120.897	88.7733	81.9078	76.4982	81.2451	91.648	96.8397	91.7583	96.6073	95.9178	103.488	88.283	93.48	99.7185	104.727	101.478	111.068	93.6988	93.0188	92.5128	87.3386	96.5557	96.5391	94.9534	94.127	90.7119	96.9878
FYV4	0.529	85.1802	92.1542	102.312	101.152	101.431	105.225	104.735	124.447	95.7573	96.7588	87.8941	101.466	102.855	102.743	113.598	99.5464	88.8277	76.982	95.0088	104.993	94.7095	99.2252	96.2006	96.43	84.5158	84.5226	95.3847	97.5531	103.35	82.5813	91.7357	95.6121	94.8991	94.9674	106.09	101.928	94.2508	91.9207	89.634	89.9436	93.6845	80.6477	94.7779	92.8568	92.7977	90.8331	85.1058	91.1496	103.229	91.5611
YLR126C	0.969	86.6387	79.3172	88.1007	90.4973	87.1948	100.82	79.328	83.0103	82.9641	87.7551	86.7229	95.8717	89.9513	89.5781	84.4993	85.0395	81.2698	84.002	91.8626	93.0954	88.0202	93.2745	79.9874	80.2991	90.9549	93.1812	94.6877	104.217	104.203	110.411	108.313	116.082	107.289	105.937	117.75	113.819	128.925	142.463	138.955	136.179	89.617	86.6792	88.5943	94.0709	94.248	97.464	87.8619	86.2896	94.9346	92.9306
YEA6	1.401	91.0314	88.5454	92.8549	101.085	103.503	106.086	96.1496	107.365	84.3368	99.6976	89.3629	93.9985	87.0669	92.0367	95.7217	93.7367	100.095	102.768	102.521	99.8292	99.6628	105.048	105.541	102.844	93.9056	90.097	98.4261	92.3912	87.5999	93.4751	91.5703	91.0802	96.2138	98.0368	95.5065	101.734	95.9961	90.2151	103.327	103.353	94.6777	91.272	92.5597	86.1802	94.3793	101.288	86.5708	90.5009	98.5514	94.7493
OSM1	1.633	88.6179	93.1153	90.3362	99.3291	100.144	103.206	95.7631	104.375	82.7448	90.069	88.8108	88.5527	88.9718	96.4715	99.5773	100.723	92.4272	92.279	97.385	100.232	92.2973	100.165	104.441	96.2711	91.3445	96.0195	92.1431	99.7049	90.3948	93.4961	95.3796	92.8462	92.0561	101.658	101.964	101.096	83.6732	88.5507	89.5288	87.6482	103.028	105.495	101.999	96.2798	98.1	96.5645	90.0298	86.3003	98.6589	96.7104
RKM4	1.745	93.0955	95.7279	95.8406	104.003	91.5853	97.0831	82.194	92.8572	81.5112	98.2155	84.3272	91.7833	80.3867	90.8013	83.5103	92.5821	94.0868	101.128	95.33	103.214	89.9623	99.9239	88.4981	82.7696	94.6011	100.796	98.1374	95.1233	95.7219	100.587	98.9617	96.1636	104.055	97.9979	105.943	110.993	107.285	98.8006	113.028	109.098	90.8212	98.4916	87.522	84.0959	89.1213	99.7498	87.7574	93.7295	92.5488	97.247
TRS20	0.665	91.2919	100.447	90.1817	109.178	87.6277	109.08	80.4535	95.585	84.4039	98.09	81.4421	84.3968	74.8982	86.3209	83.8141	86.7647	95.7761	94.7683	89.733	91.2124	79.8249	97.2749	82.169	84.634	96.1575	97.0175	102.559	105.44	100.712	97.4721	114.431	95.764	108.996	103.456	111.775	111.417	102.966	105.255	112.04	96.2904	91.3296	86.4689	82.1626	83.1346	99.2919	110.316	85.0472	104.231	86.1148	96.0886
NUP100	3.217	106.019	96.7099	99.839	82.5295	90.3901	81.0302	92.6531	78.7944	103.513	89.5309	95.8772	86.9765	98.8387	82.7271	92.8169	79.1183	108.037	107.912	99.9882	96.6836	91.812	84.162	94.5502	82.8388	114.588	101.956	99.7576	102.887	106.465	99.467	95.3881	100.564	103.014	104.791	101.048	101.386	103.641	102.769	93.6613	99.7304	96.5513	83.1374	97.7996	92.6885	93.913	91.5983	105.541	103.251	80.1569	87.2978
CAC2	1.489	91.3684	89.4076	89.2154	84.352	90.7128	98.6758	90.7867	95.1866	81.1495	89.6052	85.1247	93.3764	92.1465	90.9847	93.6411	97.0383	90.3015	97.2538	92.7552	98.0931	95.4952	96.1874	92.1765	90.7226	84.1279	92.0737	84.5577	97.3283	100.934	101.848	92.8154	112.577	88.9443	96.963	97.6913	95.6369	114.741	119.09	117.887	123.114	88.044	96.5055	98.53	91.2279	103.62	105.436	95.1295	97.8478	92.3923	105.681
THP3	1.497	90.097	88.4448	92.9515	100.234	102.775	95.7772	93.4092	95.1953	78.9285	88.1003	83.7705	81.5884	83.5728	83.3445	92.2918	92.5026	96.5506	93.7224	97.8486	102.401	103.431	108.43	107.859	95.9502	92.0889	95.4686	98.7345	91.2103	97.5038	97.1536	96.7336	93.3593	101.469	95.8166	99.7535	102.052	99.4731	95.1356	106.364	104.374	95.9826	92.7759	89.0123	85.7587	106.863	104.408	81.6743	84.6972	92.0465	86.0149
RNH70	1.695	90.1881	98.4599	94.744	105.477	87.7818	100.493	77.3202	91.7124	77.4579	102.925	84.6459	83.7558	75.4814	82.0752	86.0451	88.0257	94.0899	96.7676	89.5379	94.493	82.1298	96.3536	79.5212	85.3579	99.6958	98.1987	111.186	104.801	105.803	100.784	109.16	102.044	101.452	94.4353	104.139	105.703	101.46	95.4474	104.252	100.872	96.1584	89.5645	90.1534	96.9033	101.021	104.839	87.5908	86.9581	97.1087	94.7493
BNA4	1.441	62.1866	63.342	80.4897	90.5552	110.64	125.811	116.777	125.116	61.8239	77.5517	97.2665	97.0865	115.733	131.399	146.778	155.538	72.3689	75.2255	99.5141	98.0262	139.943	145.67	128.976	139.012	57.9669	54.2649	62.5265	52.47	51.6543	43.0468	49.3329	42.342	61.7525	60.6584	60.7104	59.7471	50.4629	52.4917	54.2843	47.0981	120.924	128.562	143.699	141.742	144.889	151.837	78.7553	78.0643	191.478	197.06
YDL160C-A	0.505	77.9234	77.1244	85.8299	105.682	87.4635	90.87	83.9593	104.727	58.5231	84.0841	69.8224	78.4324	69.0632	94.3716	81.0092	100.415	83.7443	92.0913	98.2585	100.263	92.8327	102.06	89.395	84.768	91.9952	87.1245	92.4266	98.533	97.2099	92.6088	101.514	110.724	112.957	98.9906	106.842	112.745	111.489	115.283	123.468	117.663	92.6264	90.4492	95.1177	95.8052	110.117	125.984	69.4522	84.8483	99.0319	104.918
CDC55	2.321	93.2496	96.3489	93.5467	88.7464	92.3889	91.7862	102.158	101.966	109.491	94.6655	99.9629	95.7307	104.246	104.581	110.527	108.926	93.0074	89.5441	91.0232	94.9182	97.934	97.2027	103.87	99.3304	83.9073	95.3319	86.4549	89.916	92.6758	95.8586	87.2144	93.7585	85.5613	95.2161	81.9406	89.0802	79.9114	83.4096	84.9345	84.4661	97.1328	90.3074	105.344	99.0478	90.9634	89.9571	108.576	104.582	102.343	101.82
KDX1	1.833	17.3804	19.4939	124.207	149.543	175.951	186.332	211.497	225.389	19.0097	25.6797	109.515	129.52	128.007	153.925	154.842	179.511	28.8477	36.5736	175.008	191.444	213.327	236.044	259.465	254.67	9.9854	10.1081	7.90662	10.3316	9.2276	10.2484	9.71679	11.2897	10.3145	10.0989	10.9468	9.59966	11.2708	10.8298	11.8928	13.5246	178.079	168.078	125.428	135.471	184.429	204.547	23.2365	29.0856	172.344	193.003
YFR039C	1.671	81.5084	84.9767	87.63	93.9767	91.1526	103.845	93.8701	92.6324	76.9691	88.1192	78.9208	83.7808	89.1028	89.1504	82.5366	85.6425	85.887	96.3098	93.7795	99.1276	94.0176	109.315	91.5752	95.1827	86.2672	96.3407	103.886	105.852	94.9169	98.8353	96.3001	101.345	95.6337	105.152	110.419	112.787	113.261	112.731	109.637	122.279	94.526	96.5746	86.1623	90.0331	90.8005	101.413	76.9427	85.9773	98.7685	87.7749
RSC4	2.121	102.043	92.7439	98.4752	106.007	103.126	101.775	94.2187	97.3403	88.9946	98.4448	84.318	86.8076	93.4588	89.3223	92.1596	89.1967	95.7185	103.279	97.086	101.822	93.8676	105.897	93.4584	90.5768	93.5507	99.2195	100.787	95.2249	92.4198	95.2336	90.4485	96.7846	92.4306	88.8629	95.8201	93.4208	83.9507	80.2553	84.6389	79.2751	105.875	94.9422	91.6988	93.1028	94.0502	101.896	88.7805	93.2597	96.1439	97.6709
UBA4	1.345	86.1429	90.9982	93.9076	94.1447	87.413	89.5801	86.4742	85.3879	92.5956	93.3658	92.5831	91.2729	95.3428	96.3863	86.2089	96.3706	96.6442	95.0231	96.0331	98.3389	98.9787	98.0485	93.7631	93.0055	92.7882	102.615	95.9084	94.4076	93.1103	92.4932	89.4718	99.8981	98.1576	99.5426	109.339	110.221	106.152	110.175	109.272	112.574	89.5885	88.8231	91.9102	93.2051	83.5604	95.9972	91.9808	95.2059	92.1957	91.6779
