## Supplementary material for "Posttranscriptional regulation of cell wall integrity in budding yeast": Table S2 (part 2 of 3)

### Sheet: Sheet1 (continued)
Geneid	Length (kb)	01_wt_0min	26_wt_0min	02_wt_2CR_60min	27_wt_2CR_60min	03_wt_2CR_120min	28_wt_2CR_120min	04_wt_2CR_240min	29_wt_2CR_240min	05_dMRN1_0min	30_dMRN1_0min	06_dMRN1_2CR_60min	31_dMRN1_2CR_60min	07_dMRN1_2CR_120min	32_dMRN1_2CR_120min	08_dMRN1_2CR_240min	33_dMRN1_2CR_240min	09_dNAB6_0min	34_dNAB6_0min	10_dNAB6_2CR_60min	35_dNAB6_2CR_60min	11_dNAB6_2CR_120min	36_dNAB6_2CR_120min	12_dNAB6_2CR_240min	37_dNAB6_2CR_240min	13_dSLT2_0min	38_dSLT2_0min	14_dSLT2_2CR_60min	39_dSLT2_2CR_60min	15_dSLT2_2CR_120min	40_dSLT2_2CR_120min	16_dSLT2_2CR_240min	41_dSLT2_2CR_240min	17_dNAB6_dSLT2_0min	42_dNAB6_dSLT2_0min	18_dNAB6_dSLT2_2CR_60min	43_dNAB6_dSLT2_2CR_60min	19_dNAB6_dSLT2_2CR_120min	44_dNAB6_dSLT2_2CR_120min	20_dNAB6_dSLT2_2CR_240min	45_dNAB6_dSLT2_2CR_240min	21_wt_60CR_120min	46_wt_60CR_120min	22_dMRN1_60CR_120min	47_dMRN1_60CR_120min	23_dNAB6_60CR_120min	48_dNAB6_60CR_120min	24_dMRN1_dNAB6_0min	49_dMRN1_dNAB6_0min	25_dMRN1_dNAB6_60CR_120min	50_dMRN1_dNAB6_60CR_120min
YIL014C-A	0.396	73.1131	81.9827	76.7342	91.4942	73.0097	95.4859	89.5805	121.958	70.1784	78.8282	72.5666	76.7435	79.4297	84.649	95.2076	109.791	96.6446	88.9769	85.1013	93.8083	96.0938	105.157	129.695	114.629	60.6457	78.6247	70.236	71.0169	71.1877	89.6866	91.6487	84.9	94.0866	106.49	86.2311	106.009	94.9136	103.477	122.021	109.484	102.953	111.54	102.286	98.5189	118.758	125.529	80.3137	76.7937	121.675	114.704
PMR1	3.425	84.623	79.4045	95.885	84.3025	106.145	87.1494	102.354	90.2099	88.793	72.737	97.9308	88.0443	104.122	95.4638	101.969	88.8345	83.8883	80.5835	102.619	92.9692	108.718	99.5871	109.572	91.2503	92.3118	88.0151	91.0702	88.7314	108.962	100.354	103.523	100.482	95.975	94.2651	109.52	99.7239	123.52	112.197	130.552	115.891	92.2611	87.9553	96.8462	83.4785	96.6857	95.7686	85.7139	77.1586	87.3358	88.9343
ABZ2	1.345	85.8397	88.3762	89.3038	104.324	98.6613	100.672	97.4014	110.437	75.3696	90.2251	89.2724	89.6666	85.0758	96.7844	107.131	112.986	88.9834	81.4692	92.6203	98.9919	99.5995	104.441	109.761	107.755	87.8909	94.2278	88.0646	91.2395	89.5959	94.9301	95.191	93.3293	91.0776	95.9731	84.6795	92.3729	95.5827	96.6794	103.894	103.193	90.8365	92.5294	89.4084	88.9435	86.2118	99.2196	76.3903	82.6177	94.0075	95.9046
MTQ2	0.729	91.7378	99.5252	91.3875	90.9686	86.7938	89.2709	90.9402	98.5764	83.7508	101.745	88.6392	99.1815	83.9464	94.3149	86.9157	92.636	90.9401	98.2124	100.506	101.348	93.6802	99.5012	98.3587	97.1869	100.349	99.0025	90.0466	98.9755	92.9638	104.014	91.4958	96.3039	90.9939	101.435	97.9994	102.584	105.361	101.761	104.96	108.957	88.28	93.1107	89.72	98.4094	91.2628	93.6583	92.3154	88.9922	91.014	93.1117
ICE2	1.945	102.969	95.9367	98.1302	92.1111	87.2106	84.3494	92.0351	88.5139	95.9846	92.7985	95.728	83.9252	97.0004	88.3472	84.8486	88.4938	104.176	101.236	104.706	96.0808	94.9098	86.5904	98.4488	90.4396	117.75	102.031	98.3466	103.233	92.0864	95.8529	91.493	100.604	100.39	107.49	99.8497	97.7063	93.5717	95.3829	93.0209	96.1365	95.8348	86.6056	95.9093	91.1656	89.1246	89.0801	102.649	103.502	84.6268	88.8841
NCE101	0.322	98.9387	92.7705	109.86	98.2026	84.612	108.802	86.8532	114.078	56.4674	104.27	82.4898	98.555	79.3565	104.103	82.3184	112.056	87.3829	87.2052	86.6142	90.9777	87.2439	97.4972	98.3222	84.9234	90.8753	92.5724	82.5713	80.28	93.9146	99.3591	92.6698	99.8075	109.823	92.2273	116.301	108.903	108.468	96.3389	120.217	112.377	92.3187	88.2085	85.5602	82.1131	84.4464	97.0466	77.1602	91.8894	85.4829	86.1571
RGD2	2.189	86.0421	80.2203	91.2517	85.503	103.495	95.8404	103.802	94.7461	87.7302	87.5422	97.8067	98.7619	104.332	102.937	99.6917	99.7906	77.6927	85.0262	101.21	103.427	107.355	109.162	105.286	103.276	79.2741	84.1755	86.8974	88.8928	85.8545	88.923	87.0256	87.4395	78.9372	80.314	82.4517	89.5426	88.1175	86.3039	79.2408	85.4713	99.1764	102.611	106.355	103.331	100.725	114.839	89.8415	95.6442	108.894	118.322
NGG1	2.193	85.6527	87.2631	84.2878	93.8202	93.8936	96.7916	91.0048	92.1768	85.8786	89.8341	90.8286	88.2266	91.2515	90.907	100.338	100.313	92.834	94.927	92.3883	98.0788	92.2	102.215	96.1647	91.9106	82.2394	93.9138	95.267	94.4733	92.6316	94.6945	99.4614	86.577	95.5721	92.6711	90.816	94.7381	94.0195	87.3091	99.3743	95.1244	93.7184	88.8911	96.6287	92.7441	101.456	96.6717	87.2925	95.4698	94.6542	98.1452
MET31	0.633	92.4444	96.5127	96.8239	103.441	86.8925	95.5764	81.0964	94.9112	82.2342	93.2552	83.6779	75.087	75.7012	81.8023	84.0357	86.6575	112.603	95.7657	91.0566	102.027	85.0852	89.6356	90.0277	89.9336	96.0459	89.1817	103.703	94.9884	89.1589	92.121	103.496	93.2986	115.894	103.291	107.728	105.434	107.202	85.7374	112.626	89.3915	93.5043	87.1773	84.3891	88.5057	98.8538	112.258	97.6836	85.6091	93.4429	80.739
NHX1	2.033	99.4643	94.2329	99.269	93.3468	98.792	90.3649	95.8266	97.9346	95.4791	86.9196	99.1994	94.32	100.842	92.6882	99.8698	100.173	92.3985	97.1671	98.1446	92.4555	100.424	97.2517	100.301	89.8264	91.2922	94.1998	93.4867	96.2262	89.361	91.9204	80.397	93.624	91.0426	98.0168	86.7487	93.5388	90.3263	94.2701	81.8953	87.792	93.9895	102.587	101.875	96.2537	88.8298	93.8835	92.945	96.8114	83.1431	99.298
PRP19	1.649	98.5771	101.552	95.4052	89.0174	92.8352	91.4101	88.7745	94.6063	99.385	101.139	99.19	92.4392	91.902	87.3523	96.5927	99.6476	99.5986	98.6051	95.9468	92.2411	98.8166	95.6764	97.5256	85.0556	101.77	96.326	95.4496	98.7662	93.8347	95.3479	91.4173	96.1525	95.4239	97.5199	86.492	91.9977	90.1179	91.3362	83.3397	89.0899	91.5282	96.1054	97.0301	94.486	94.3773	94.6865	101.278	105.865	86.9205	92.5659
YPR147C	0.999	86.6392	88.2524	98.1384	107.545	89.9025	106.444	87.424	93.2541	81.0814	94.9498	83.4966	83.7174	82.6424	91.7658	92.9263	92.8168	95.7739	91.2413	94.5711	94.3337	97.8551	104.785	86.0364	86.3484	88.1652	92.58	97.6045	99.3336	97.9953	92.7961	94.3113	100.487	100.689	94.2343	99.4471	111.093	102.325	100.266	100.727	97.7037	93.6021	86.2811	88.2074	85.8169	88.4058	103.428	84.1014	88.9089	98.9027	93.4974
SET2	2.561	95.219	91.8558	93.1082	99.6325	99.9514	93.7911	92.6878	93.3181	89.3289	89.2859	83.3571	88.4092	83.6926	86.0823	88.3773	90.8168	92.8908	99.7329	92.5439	103.756	91.9936	95.0426	81.1102	84.5665	92.0221	98.8745	98.9502	94.5598	97.5557	93.1217	98.0909	90.1352	88.9146	91.5499	92.8321	95.9707	93.8678	91.5934	92.3255	91.3961	103.07	96.1943	99.3812	95.6618	97.1469	103.34	87.2589	91.636	97.7047	102.689
RIM21	1.929	64.9255	64.6854	101.292	104.246	127.481	127.934	131.003	137.457	65.9181	75.5655	87.7448	99.3554	112.673	116.09	119.246	123.015	75.6912	74.1813	113.948	117.394	142.602	157.695	153.761	162.172	62.2491	61.5992	60.768	65.7768	56.5073	61.8537	61.6619	62.6457	63.9594	62.3502	61.4763	68.9356	69.2697	67.0323	70.8781	72.7293	117.719	118.185	100.39	108.632	118.605	133.48	64.6665	71.4955	122.05	135.39
SPT3	1.089	83.5512	83.0542	89.554	91.0024	86.4755	95.4741	89.7625	100.94	79.8529	89.7223	88.7678	88.3052	81.7192	89.2957	90.1367	102.906	90.1982	88.6507	94.3318	101.245	94.9162	112.284	93.2467	97.52	81.2535	99.9741	90.908	94.7761	93.4526	95.5039	95.7139	93.7616	89.3112	96.2182	105.817	109.183	97.3436	106.864	106.147	105.299	89.3546	90.9671	87.136	88.1194	88.7234	105.838	84.9131	84.0768	92.9666	107.748
YNL035C	1.457	87.1828	87.8829	94.5196	97.2958	84.2134	96.7118	83.3102	86.6078	83.7248	93.0794	89.6596	84.5862	80.6422	91.7702	85.7708	87.4566	88.2048	96.699	103.725	100.389	91.2883	96.5158	90.1368	83.9793	89.1761	98.8603	93.802	96.8338	97.679	94.6838	101.799	98.9746	97.2431	89.7166	100.722	98.1687	113.154	103.456	110.272	111.092	92.2514	90.2305	93.9098	91.5395	102.799	103.712	81.769	89.6549	100.807	99.8087
ALG11	1.761	93.5812	93.474	91.421	106.575	99.4536	108.354	93.1255	100.81	79.3548	86.1079	82.1203	86.5055	85.856	85.324	94.6419	90.2181	102.587	95.7289	93.243	97.4355	95.0043	100.208	95.1517	90.7982	92.9471	96.3443	95.854	92.0276	92.4591	95.2008	99.499	88.9597	97.1249	98.7377	100.353	102.241	92.6043	91.422	96.6744	91.2201	93.307	90.5856	84.6249	89.3866	89.1026	96.7165	82.2659	90.4199	92.3999	93.91
GCN1	8.121	99.1408	89.207	101.02	88.5874	94.3869	85.128	94.3029	84.3135	97.0835	84.9905	98.167	92.8161	97.3456	87.2157	88.1192	84.0474	91.1224	94.2574	96.6105	92.3772	94.3617	91.7448	90.9723	80.5075	96.7777	94.2331	92.5636	97.2543	94.6855	96.9182	91.5926	97.6206	96.0669	96.6015	99.3855	93.3792	104.069	96.9693	109.942	108.171	95.667	92.969	102.298	89.3108	92.6621	90.8545	92.1278	95.2625	85.4857	88.876
STV1	2.961	84.8349	74.3152	90.018	91.8352	112.299	95.8369	111.198	106.868	88.0025	80.5222	94.479	90.3292	104.554	103.479	111.837	107.86	82.3307	85.3167	90.4816	96.8591	105.108	110.685	109.061	108.421	73.8623	87	80.5625	84.9836	83.1268	93.0156	89.2161	92.3572	84.1001	93.324	81.8419	83.6428	86.1266	90.0452	92.6212	88.7734	97.7236	97.1378	102.065	95.311	94.8627	97.6924	81.1808	85.2711	90.3603	104.791
TOP2	4.545	86.0545	81.1637	89.9045	81.1932	88.2675	81.4751	89.0309	83.9494	82.8476	84.6635	83.6866	79.8479	85.735	81.3057	87.8398	84.5555	85.1021	89.6545	84.6307	86.6676	87.964	95.9775	92.1813	92.8631	82.4404	90.5161	96.5415	91.8662	111.57	113.146	116.019	106.497	88.5366	85.3127	101.689	97.3003	120.119	114.308	133.097	117.638	90.8188	84.6208	92.2303	88.13	97.3918	96.1271	84.8244	83.6909	90.3193	92.6354
YAF9	0.801	90.0464	87.7951	93.7664	98.3733	89.9565	112.204	97.4181	105.324	71.4397	92.5995	83.3219	76.5406	73.601	90.4499	101.618	95.9765	95.9121	95.6859	94.3731	97.9145	88.9082	106.846	90.8349	97.5133	79.3945	98.6422	105.634	95.9895	90.9353	95.2137	104.154	89.7201	103.36	97.0751	103.294	113.683	100.104	89.1274	108.443	93.8202	89.2781	88.4319	84.806	92.1027	101.007	95.26	90.0228	86.3285	92.9969	86.8003
SST2	2.864	90.2888	74.623	102.716	90.23	88.9068	85.6646	72.6923	71.9716	73.7844	86.161	86.5786	80.5645	79.6805	77.0312	71.9487	70.7101	86.7796	88.172	92.8563	96.6038	85.8846	93.1214	74.4124	71.8353	104.654	107.555	112.742	112.295	106.205	119.259	120.791	114.263	91.3225	89.3992	99.7427	100.848	103.381	93.9216	116.874	101.076	101.234	77.7799	88.6908	85.4981	93.9704	100.403	84.338	93.4012	89.5531	92.9364
PER1	1.121	89.9421	86.0036	85.3098	96.7965	87.7812	98.577	83.4745	88.583	81.2622	90.3422	87.3423	82.4439	87.4936	85.4092	91.3427	94.6044	84.2396	88.3933	83.4495	90.1971	92.1536	91.3744	82.949	88.5712	76.5941	90.7912	97.4389	99.166	102.165	94.3487	110.804	98.3846	91.3802	88.0849	104.867	93.6205	109.162	96.7192	113.781	100.458	92.9113	95.8681	96.1678	89.7275	95.287	101.623	84.0307	86.3202	92.4867	88.2918
NOT3	2.809	98.5531	89.9125	95.9708	88.1172	91.241	82.5069	94.9125	85.7685	100.385	91.1682	98.4671	90.4656	96.829	89.1576	92.5532	87.8906	99.3017	105.617	95.1709	93.9705	95.8473	88.1821	96.7412	82.8351	98.6519	92.271	92.3575	96.3915	98.1067	93.3641	90.8643	92.0142	93.0613	96.0833	89.3739	92.867	91.588	92.2163	89.0143	89.7185	103.326	88.7127	95.1142	90.6827	93.9656	91.5684	104.112	96.2053	87.2844	95.2215
MPD1	1.057	71.758	77.522	85.9189	108.209	99.8283	118.417	90.1293	106.874	76.8624	81.4353	89.3488	90.3881	87.8222	105.272	84.2203	101.332	85.3231	83.4529	88.942	96.3428	100.103	110.15	89.3027	85.2322	74.559	84.5543	91.543	82.0132	101.4	100.061	108.185	91.327	84.4929	84.1467	94.771	101.013	122.497	105.562	115.031	103.07	93.6477	96.1888	91.0076	90.379	92.5165	95.8294	71.5777	75.114	107.413	100.683
SFP1	2.052	94.9911	95.8119	94.3823	86.2413	92.3164	82.408	99.4995	92.5255	113.176	95.5257	103.857	99.8574	100.254	99.8152	106.967	103.404	101.475	103.05	98.68	93.4375	98.9714	88.2144	107.344	94.2282	94.85	89.8452	85.844	89.4748	92.0305	90.3064	85.1372	92.9305	92.6551	96.0479	86.9007	87.742	87.2471	79.9068	85.5757	82.4013	89.6537	76.3835	101.321	92.7193	83.9342	82.6619	106.855	108.011	99.107	94.0844
POL31	1.553	84.2552	81.4152	94.9159	95.6896	97.7896	95.0731	90.2793	96.9991	74.986	78.8827	79.5162	87.6425	88.8811	88.0283	87.2882	102.772	86.1062	89.4593	96.1909	106.46	103.888	110.378	107.858	99.5016	82.5752	90.6457	83.7492	86.3056	95.9681	97.7769	92.4809	103.853	88.6721	86.9753	88.4506	103.431	105.995	111.602	106.927	111.348	99.1485	103.054	86.913	90.6036	93.8965	113.391	75.4212	84.8538	87.6575	113.04
AIR1	1.241	94.8406	102.343	89.2573	82.5582	85.6469	82.205	86.6919	80.1511	92.1231	116.928	88.3259	83.5632	78.5577	80.0846	88.7033	82.6407	117.106	113.095	91.7673	92.0085	77.5714	86.124	82.9596	81.409	121.983	103.276	99.9529	105.562	98.9858	101.506	97.3443	111.567	104.745	112.312	108.402	112.976	105.159	103.167	99.0013	107.899	85.3508	83.0949	91.4104	82.5411	79.9218	80.0688	113.237	117.887	86.1766	83.8314
FKH1	1.689	103.818	97.9192	97.1173	98.7103	110.145	98.8703	104.952	97.8029	100.848	98.2563	98.9868	99.8009	102.688	100.977	102.331	99.6453	101.363	109.297	92.4017	95.6852	91.7444	94.328	94.1399	83.7477	101.465	98.759	94.5141	96.315	85.6106	87.3839	90.2916	86.6784	90.0439	84.9831	77.8469	76.7963	70.7866	65.4152	68.7963	70.3607	98.5136	98.7371	89.9258	94.9486	82.0471	84.3021	102.999	98.1349	92.9285	92.0229
CLN3	2.385	96.0691	88.6317	102.575	85.7401	102.328	93.6157	127.524	105.377	105.431	74.7123	106.702	88.7131	111.148	90.661	123.826	104.197	106.06	102.244	120.373	100.776	129.867	105.494	162.244	131.374	94.0959	87.1453	91.3286	81.1508	80.8525	66.7034	76.2156	67.9222	94.5263	96.3965	80.1527	80.6821	66.1888	62.0303	52.4827	55.0716	100.268	94.4948	90.631	83.8049	102.353	94.0719	101.511	97.3414	85.0372	90.9355
PRI2	1.793	85.5145	81.2773	79.7169	95.8938	83.2342	88.3439	81.6743	88.2115	74.8183	81.7256	81.9253	76.1522	80.5386	85.7723	87.8563	94.3641	89.7998	85.6843	78.5518	90.5385	87.0217	94.6559	92.2436	93.2539	73.9604	82.6971	89.9234	82.0939	122.73	105.234	119.03	110.422	86.7804	78.4803	107.164	103.115	128.998	117.689	136.428	127.289	82.9949	85.3157	83.3492	83.5633	102.771	103.048	83.6629	82.572	95.1987	88.4609
LAP2	2.065	83.9516	81.5967	87.4023	79.6093	91.7042	87.4947	110.163	100.355	104.365	85.9712	96.5338	94.8579	106.253	91.2519	110.807	107.318	89.1572	89.6336	95.3294	87.1697	105.136	97.6088	124.981	110.465	85.0223	81.9632	80.0656	82.3544	92.0303	94.2627	92.2763	88.067	80.6104	95.3234	91.4494	90.5677	99.154	100.071	100.523	105.731	88.2123	89.8817	89.0526	91.4193	86.4549	89.3191	98.3121	90.1901	85.1803	93.0241
TOS4	1.777	84.4773	79.9953	76.8211	87.113	79.6546	81.4963	74.9125	81.5964	81.1385	85.4561	79.8075	76.3786	74.2898	77.1428	71.9259	77.6984	86.6578	86.6488	79.1609	87.8938	86.2948	87.8563	84.9908	78.4812	83.3519	89.5024	83.0871	96.9272	127.04	128.067	130.532	136.009	80.3821	80.9138	110.189	111.046	150.246	152.672	155.276	147.766	82.7727	81.2236	75.5785	79.9109	87.2029	91.359	79.6855	80.3553	83.8385	80.8435
PSR1	1.897	96.7067	97.4073	98.5278	82.6089	91.3097	83.0395	104.229	96.1778	110.979	93.527	96.4853	86.3272	102.535	87.5623	102.978	101.657	110.364	104.03	103.956	91.2672	105.517	89.8618	117.753	101.875	111.234	90.5134	84.488	84.806	96.9383	85.9516	91.0322	92.6156	95.669	102.069	87.9647	89.0807	84.8601	89.412	78.3756	89.7201	88.8529	84.9163	94.478	87.6893	84.8001	83.7464	107.265	111.002	85.0456	90.6237
ATP11	1.057	81.8851	82.5266	100.727	95.2555	105.347	101.041	96.0812	100.803	86.988	82.6809	103.016	94.6123	94.9686	101.067	108.496	112.326	78.6815	84.1483	95.3186	91.748	96.9434	93.3126	101.949	90.9237	81.2869	85.182	83.3263	93.1215	87.5534	95.5258	92.5552	94.0758	79.9884	82.9292	87.8901	102.797	92.2597	91.778	91.7146	94.6037	92.3941	94.8727	95.743	87.2886	80.0755	94.6651	84.1259	81.231	99.3965	92.4545
UPS1	0.761	83.6604	88.3209	101.106	83.4716	85.7555	83.2862	96.0779	107.153	93.3342	100.927	91.3756	93.0552	86.0774	91.7562	102.585	95.0411	88.6784	90.7984	97.8829	90.5009	84.1762	88.3539	93.2982	84.1495	95.1339	85.5836	92.8417	90.272	91.7488	99.6398	92.6686	92.4881	96.097	101.657	91.235	109.006	96.3609	103.385	96.1021	102.696	82.9427	94.2226	91.0323	96.377	82.8123	81.9152	103.837	98.3544	89.9524	99.0572
YIL108W	2.369	55.8145	53.0872	94.7007	86.1816	143.204	125.324	133.607	122.996	66.8947	52.1516	110.527	106.153	142.539	136.639	133.117	143.973	55.3716	61.8721	121.456	116.702	179.814	163.815	172.645	146.386	50.3676	50.5245	47.5246	49.8227	57.6473	54.1238	54.219	54.6147	50.0898	54.4469	54.0864	49.9246	59.9658	54.9153	56.8091	55.9362	124.214	133.866	120.397	117.854	149.875	144.128	56.7957	61.4314	131.901	161.118
COQ4	1.145	84.8515	82.1174	82.7205	80.2067	90.4763	100.42	105.457	118.421	82.002	85.4779	83.341	84.1541	97.6685	100.642	108.508	111.217	84.5012	81.0194	97.33	87.9004	107.62	106.574	125.502	122.321	78.6032	86.3918	79.7608	77.364	80.8244	95.8318	91.5737	84.1526	85.5084	103.875	91.8121	94.0183	94.5478	99.7817	101.628	115.004	86.8361	93.0487	88.0907	89.9998	96.2096	87.8569	80.026	82.3575	88.4198	99.6978
IRC25	0.657	82.783	93.9344	97.1266	105.829	86.9383	108.059	83.5253	101.801	75.8981	96.7793	78.0993	86.0822	81.1097	93.3217	87.0453	91.6556	92.0305	81.8994	96.3973	87.762	83.6111	96.1767	87.2745	88.9943	90.408	92.0614	103.159	86.9065	87.5489	108.115	104.666	99.1864	97.9404	88.293	102.38	95.7478	103.52	104.781	120.54	105.5	87.1305	94.3154	89.8852	90.4321	98.211	99.8501	71.1551	71.8068	98.7121	95.8742
YDR352W	1.329	94.544	98.4544	93.3557	98.7473	87.2595	95.3038	83.1395	83.5437	77.8327	88.8345	74.5296	77.0547	69.5816	75.7488	73.7226	73.7443	96.6149	105.791	89.3634	97.9677	85.3153	89.2609	79.4516	82.5279	106.581	110.801	105.322	110.791	102.759	105.239	100.882	110.336	101.844	101.598	101.884	120.438	110.008	109.126	106.506	110.248	96.3504	92.0296	77.8885	78.606	87.5013	102.427	85.2869	92.0643	82.4707	82.8147
YDR186C	2.841	93.0472	85.4132	95.798	85.8461	96.8022	81.2878	96.6905	89.0474	92.64	90.1607	90.9792	85.9823	90.7116	83.0078	92.8314	88.8457	95.8916	97.2345	94.2625	99.5136	99.4704	91.9398	102.297	95.5524	101.337	93.6571	94.9557	95.5724	90.3464	90.5045	88.696	96.8426	92.0781	97.562	97.1005	99.8948	91.8164	100.793	94.3057	100.486	89.5844	80.1439	89.0831	87.5353	87.7097	91.7236	98.7306	96.1246	86.7691	89.4065
IES1	2.112	87.6103	89.0383	89.9365	85.3348	95.3092	88.227	97.4488	95.7905	97.7238	89.7208	93.8953	95.9067	97.2939	100.681	107.395	105.622	91.2745	94.9711	95.3814	96.6297	108.614	101.354	114.649	108.43	84.1239	90.1445	75.761	84.8033	86.342	90.0572	82.7674	89.9816	87.3307	93.3193	86.1416	96.4374	77.8921	89.7378	81.6066	90.1402	89.7837	87.2503	96.7697	98.373	96.8518	95.2361	95.7042	100.039	99.5169	101.075
RNA14	2.153	89.9904	93.5574	93.2035	103.177	88.5217	101.648	84.3959	91.1913	83.8871	92.5988	89.7264	86.8331	83.3259	87.4227	88.4569	89.0788	88.1163	92.2294	95.0763	92.8938	81.5297	92.3653	86.1056	84.6812	85.4188	86.5076	101.417	94.3153	96.6539	93.3864	106.513	87.4969	93.6118	91.0134	93.3178	92.7912	97.2626	85.5477	93.6306	85.9969	96.3828	91.6734	96.9978	93.9519	98.4495	97.399	89.2396	89.4813	101.712	95.9023
MRPL24	0.897	82.796	82.3305	92.9991	100.824	88.6193	97.9012	94.1825	102.07	71.7259	94.9213	83.871	95.5921	85.3951	100.052	97.2863	119.679	88.7399	85.7184	88.613	100.395	85.0448	98.8666	85.9502	96.4999	77.3308	80.6879	98.3676	88.6721	85.5839	83.4966	93.64	89.4386	93.9984	87.1272	95.574	96.1919	80.8388	87.1686	87.7285	85.2664	92.9694	94.4121	97.5812	97.774	89.0787	94.9673	90.645	84.4196	105.951	105.777
NOP9	2.145	99.5463	103.674	84.597	87.6043	85.4747	85.4786	76.1829	79.5645	97.2977	109.083	89.8679	88.5894	82.6738	84.054	78.4326	75.8478	111.012	111.216	93.2097	92.7826	85.2818	85.3919	82.9008	73.593	114.217	107.866	100.305	109.168	102.67	93.6891	96.1515	104.962	102.732	107.736	100.447	107.962	95.2175	96.6213	92.5435	94.3767	90.1527	93.4205	94.0456	90.2796	85.4125	84.7406	107.448	109.229	85.1018	85.0756
OSH3	3.241	87.0996	85.9287	89.211	88.9305	93.9338	89.9383	94.9847	93.9146	89.8938	86.8366	90.3266	89.6358	95.3391	87.8973	98.2728	92.7495	94.3106	96.3929	96.8813	94.7242	98.0517	100.706	99.2228	96.3081	89.4772	90.0985	88.1849	93.7981	89.2822	92.3909	89.7437	90.8181	86.6901	100.258	89.8593	95.6322	90.1881	92.0434	94.4968	94.8758	95.3457	91.3212	94.6226	93.2572	94.5929	96.3187	94.0673	91.7674	94.0371	95.5796
YML131W	1.297	50.5016	68.0154	109.362	153.104	119.859	142.08	71.7396	83.4723	61.3737	54.0997	130.541	150.99	127.4	143.675	93.1321	119.486	54.5627	60.0004	132.872	143.566	125.727	163.886	77.2531	80.194	40.1337	40.9277	105.045	96.9524	86.6327	40.7352	47.8046	65.9699	50.0398	53.8076	92.1881	94.6771	67.8148	73.4846	62.2734	63.7269	121.647	124.154	126.12	126.687	139.925	149.098	59.161	59.1869	145.696	145.565
MRPL40	1.105	87.185	84.8553	89.7619	93.1406	96.3041	98.3284	95.2087	100.78	85.7409	90.707	100.649	101.321	105.637	104.285	109.972	111.565	85.4594	82.4	94.1227	95.571	98.4538	105.139	101.182	96.9628	74.0105	82.8214	86.5057	82.9494	88.801	86.5064	82.2742	84.1938	82.9143	84.3436	89.2538	97.4216	77.8395	87.2968	72.124	74.8502	94.3366	100.299	114.613	115.289	91.1703	90.6014	95.3486	93.1238	104	101.506
SEC12	1.416	94.5669	90.1712	88.1057	88.4376	97.3814	91.4465	86.5812	94.8977	103.456	97.363	92.475	90.2225	100.648	88.1877	99.4944	90.6776	94.5571	96.5572	91.5461	91.4377	92.6258	94.4031	103.264	91.0808	95.7925	95.4147	91.7392	92.0143	94.4745	90.2393	90.5638	96.6479	90.4283	90.287	86.9542	91.9574	91.4762	84.029	87.2626	92.3657	91.6783	94.849	88.3711	91.0126	88.4213	83.1726	104.321	98.3648	95.0825	87.7635
MDL1	2.481	86.6812	94.525	92.2281	77.3544	88.0844	88.2515	88.4742	86.3376	101.768	89.1797	95.2902	88.9572	97.8086	84.0018	95.0323	92.042	94.0377	95.838	96.8395	90.5462	99.3353	94.2386	99.4403	88.7162	93.3683	91.3853	86.3773	93.5442	101.344	97.3272	87.9157	102.339	86.4528	100.547	91.4802	95.7217	101.017	118.135	104.75	121.542	94.6964	95.7682	90.7691	92.5856	97.0004	90.0221	92.5762	89.5333	80.7199	86.569
STH1	4.393	89.5078	88.0921	86.2678	86.144	93.8607	89.6343	91.5097	88.2897	94.7811	85.9944	96.8009	88.239	99.1124	89.5675	94.9706	88.6466	94.2326	95.7128	96.4206	96.1231	96.968	98.7863	93.7693	88.4141	88.0396	94.531	87.1586	97.1464	87.2855	93.5303	84.2841	90.5423	82.7189	96.7823	83.9784	92.0694	85.5118	92.6976	90.4271	99.0977	100.366	104.544	96.0343	91.2214	95.9417	93.3751	95.9984	93.1474	89.8009	91.8807
COQ9	0.783	78.2501	78.2224	91.1624	94.3896	105.206	103.548	106.342	121.594	93.0417	81.6961	95.1564	96.8174	97.5266	106.686	112.533	116.761	74.3289	83.1151	101.96	96.4042	101.236	104.578	123.323	118.868	74.1474	84.3523	73.9694	80.1774	73.2424	85.4068	78.7243	79.3632	74.8593	85.0207	82.6767	78.5744	78.1751	90.5561	74.9696	82.844	101.992	91.8713	91.2142	90.4418	88.4558	94.1696	90.0643	92.6518	124.347	97.5809
EOS1	1.361	93.7069	94.4248	94.5729	79.7273	83.4179	83.4241	97.7324	96.5377	96.1092	76.6282	86.8153	87.3778	99.9022	88.958	89.9977	81.9223	96.2152	101.864	104.296	92.2477	107.763	92.782	104.12	89.0627	100.734	96.7203	90.2787	91.4888	94.4845	100.428	82.3888	92.4936	91.7731	111.792	92.7421	99.7831	100.245	108.077	85.2531	108.391	99.7321	95.7859	94.7238	85.0449	98.1357	92.431	93.7819	95.3347	76.9913	92.1038
VID27	2.497	92.9848	79.8377	99.4439	100.769	107.699	110.699	97.1596	100.54	78.1996	83.8845	92.1291	91.5789	91.2971	101.434	99.1978	99.7512	85.7037	85.1756	102.618	106.747	97.0745	110.952	101.527	101.628	75.4719	88.1832	83.1565	85.152	81.3084	83.2246	78.0072	79.8598	78.716	82.816	79.5323	80.0833	72.661	77.725	73.3557	80.1375	108.33	105.903	99.7217	99.8415	103.319	109.117	83.4917	86.2605	105	102.748
LCB4	1.875	94.6879	87.4865	92.3146	83.603	87.868	85.0839	97.9523	91.4939	90.9734	85.0859	92.8124	97.147	96.4043	94.1301	97.344	94.0513	93.4815	96.4687	96.9014	94.0189	97.8169	90.0364	105.095	92.7553	88.011	102.247	92.7825	91.2299	86.1086	93.0653	89.347	89.9706	90.6773	92.7608	84.4025	90.7963	86.3467	85.8959	81.8669	86.8597	91.2853	93.1777	91.7057	98.2507	91.7981	91.8635	98.7347	98.5987	93.4279	93.294
DSD1	1.416	87.6913	84.2379	88.875	96.4295	97.97	102.818	89.68	101.031	78.3758	85.5461	82.456	82.1191	87.8533	91.4777	84.1087	90.5628	89.5593	86.9707	95.6084	94.8311	97.9331	109.478	104.92	98.4895	82.8664	87.9891	92.3412	84.4579	90.9754	90.2048	94.7201	85.6766	94.052	95.2855	98.6841	99.9016	99.7101	98.0053	107.86	109.324	87.3736	90.2642	82.1629	81.3934	93.2615	95.9829	80.2777	85.6339	96.3732	83.267
YAP7	0.738	94.5561	92.76	87.1655	87.2089	83.8243	88.3914	84.7451	79.8334	94.4302	92.6246	90.8557	77.0244	91.5587	77.7098	89.4638	83.9083	104.867	101.065	90.9346	98.292	91.4871	83.3854	93.5048	82.9993	107.024	108.584	93.136	91.8023	91.9845	91.0123	91.7092	95.7722	96.3359	104.691	98.342	99.119	98.8096	97.8052	103.907	102.13	87.7421	84.1993	92.3305	88.1063	81.5426	94.8363	103.34	92.5101	80.8986	93.0546
YFR032C-B	0.399	90.5765	98.9133	85.0662	92.7905	84.0287	92.5761	93.1469	103.571	93.1217	109.722	85.2573	100.713	89.4815	116.222	94.3401	117.927	92.7964	106.608	93.6357	95.4338	95.8197	97.8513	89.3397	91.7118	94.083	89.6746	82.7948	94.0959	79.0736	92.9356	76.8564	98.8254	115.044	107.302	96.1837	101.432	85.1004	86.4196	80.6521	78.431	78.0453	87.4568	88.3401	93.6075	80.9976	100.312	101.364	109.175	84.2548	109.425
EBS1	3.145	90.2769	90.1017	98.0959	89.4683	92.8264	87.9235	87.6805	81.4778	84.3234	94.4413	91.7667	86.8915	90.162	82.3906	88.2647	89.4825	96.5233	95.9228	93.7788	92.4244	93.1363	90.3487	87.5057	78.3486	98.2506	90.6252	100.449	98.3623	96.5345	91.1824	98.8358	95.306	98.464	95.2136	94.7672	100.849	99.2011	94.6986	97.7753	97.2593	91.5007	87.4183	92.0141	96.3194	97.0197	97.9998	84.7025	92.0946	86.8171	90.1278
RDS3	0.409	88.6112	99.0309	86.9114	103.388	90.1246	117.733	92.8084	94.1407	73.7464	96.7111	67.9814	88.3904	78.0593	89.9448	84.7833	101.532	90.9428	83.5128	89.7837	92.4688	74.3732	98.1478	74.1107	96.3985	90.785	93.4723	101.875	89.1328	94.9633	87.1947	97.319	87.4206	104.094	102.5	97.8678	114.009	102.399	96.7745	111.675	91.8704	91.5805	94.9558	93.7903	76.5511	97.1367	91.3178	77.7609	69.9318	89.2362	101.189
YHL017W	1.704	92.9125	86.2833	91.5519	97.6501	94.9552	94.7696	93.9137	94.507	84.7572	92.9484	83.9861	86.5254	84.8491	86.5754	85.4486	94.2852	82.5625	89.3255	87.7011	94.7519	85.0913	98.573	87.0836	96.3155	87.4358	96.2722	97.6533	94.0224	99.9969	93.8206	98.5858	103.14	91.8827	88.3305	91.5405	99.6497	96.0021	85.8943	97.4518	93.2603	95.1061	90.214	91.8495	91.4001	87.7668	96.3091	80.3585	85.502	95.3932	94.5491
RNT1	1.569	91.6479	104.813	85.3608	96.8508	80.2449	87.9065	79.1491	70.8704	82.903	107.729	80.6854	77.569	68.5293	75.1855	78.5297	75.9825	104.027	105.444	87.3222	89.2718	72.1131	80.928	66.5884	70.1576	117.398	102.897	111.829	110.893	109.399	102.33	118.617	102.982	116.67	99.4007	117.597	114.072	109.51	101.062	113.947	100.824	81.4997	83.6049	86.6433	85.7908	86.2269	90.1017	99.4171	102.707	80.6923	81.7417
YGR117C	1.745	82.9301	82.4431	82.0411	93.2207	88.3892	95.7269	81.8911	87.5311	77.5036	94.7572	82.1315	89.8574	85.5272	91.9981	91.2787	93.6533	83.5426	85.5979	86.3064	94.9535	85.5872	99.4082	86.6502	81.288	83.611	88.5989	101.802	91.7861	91.6097	90.3827	99.1392	93.819	93.9623	88.269	96.9867	99.6492	95.5048	94.4868	100.746	93.0121	94.8966	92.0141	97.3324	92.1135	99.1159	96.9594	91.0493	89.1137	113.94	104.023
SPA2	4.593	91.5698	85.1256	93.209	78.8441	88.0847	81.8446	91.6571	79.9405	91.9382	82.5604	90.5792	80.226	91.3532	81.1671	88.7665	79.797	93.5066	100.038	94.0437	92.6124	95.2778	90.5338	95.5197	86.2853	95.7422	91.0481	90.5442	93.2564	102.009	98.5002	100.61	103.615	90.52	92.2447	93.3491	91.4398	105.425	109.267	107.027	112.5	91.543	91.3087	93.5376	84.5654	90.3082	89.0528	94.2993	95.8316	77.5101	86.4688
APC11	0.585	85.8267	82.5348	80.0709	100.942	84.7076	103.594	82.78	85.866	82.5367	99.5002	83.4631	82.6431	72.6319	88.3312	88.2413	92.1009	81.6794	82.9322	82.0404	80.9881	86.7648	91.9485	84.6866	76.1504	84.0978	96.4992	99.1874	91.5329	103.386	98.5089	106.164	98.724	107.466	84.7766	101.489	100.442	107.344	96.3005	115.169	102.237	83.8103	82.8363	92.3919	102.3	99.7259	106.011	75.9211	81.5812	99.6899	88.2383
EMI5	0.672	73.4257	63.5918	80.1133	83.785	102.741	112.843	111.163	124.226	60.8111	74.8625	80.3626	96.3061	98.7069	116.021	119.864	142.94	69.6726	69.5701	98.8281	93.6452	121.952	140.003	146.835	138.206	56.5557	71.0177	64.2244	67.4942	78.8996	74.0351	84.9674	78.5309	73.8794	83.597	79.2158	87.719	89.4138	100.907	89.9442	94.6256	103.393	97.2993	90.0696	92.8159	110.778	90.455	64.9105	66.6978	112.332	106.593
PEP1	5.017	83.3636	74.7476	89.96	81.9181	99.9732	86.9148	99.4961	93.3083	81.4653	77.6607	90.1896	80.4125	96.701	86.5391	103.411	97.1234	83.3924	87.1684	92.5235	93.9509	104.714	101.685	107.045	102.837	82.0971	84.035	85.3773	89.7537	94.7617	95.1194	89.5244	101.772	89.0432	93.5942	92.9655	96.2256	103.599	97.5518	102.661	105.396	98.1396	90.4896	94.251	86.7796	91.2057	93.6	82.7366	80.3934	93.38	91.0817
HSP78	2.537	84.9889	70.7496	69.8307	68.5063	77.1446	71.6019	104.734	104.122	112.753	85.4596	92.4521	90.9298	97.906	102.389	130.481	135.656	62.9965	60.5179	63.898	65.0869	72.0106	73.3603	115.41	115.037	61.6451	108.662	80.9843	80.1331	89.4546	98.6883	94.7049	86.851	69.2755	89.5871	65.7945	79.6876	76.2925	95.1399	87.1009	97.1904	77.8073	81.8646	102.012	99.1176	66.351	76.7933	90.9561	97.3623	93.3897	113.206
SUT2	0.969	92.9512	100.832	126.323	123.707	115.907	108.412	83.8018	85.6365	65.2668	72.1857	81.0589	84.5752	74.1169	83.6652	67.4495	72.879	104.991	93.2063	130.958	133.618	126.429	111.847	79.6243	77.5284	93.6018	90.3895	118.387	121.317	111.02	70.578	77.1989	103.17	88.4451	91.4821	102.845	123.223	86.1784	95.1635	86.981	90.977	118.198	113.299	72.0995	83.7034	113.224	122.368	64.824	62.5967	84.2466	71.282
NPY1	1.281	91.3221	86.8808	87.4101	88.16	90.1288	80.7224	86.4611	89.9995	93.6614	83.555	88.478	89.9113	83.752	94.1792	90.6105	88.3073	80.6124	83.2059	92.4397	88.5305	96.055	97.2495	94.8319	84.3783	87.4131	92.122	90.5927	96.4632	95.0947	99.2147	90.7178	99.6123	83.9	96.8269	93.7825	96.5464	103.232	110.988	104.17	111.733	98.7539	91.0887	93.0873	100.652	90.7366	85.8393	94.644	89.0979	101.082	93.7286
SKG1	1.961	82.0095	91.9804	88.9678	99.4814	97.9407	109.135	101.475	115.551	79.3862	88.9639	84.7288	86.4966	86.1277	97.7844	103.876	113.134	89.6706	88.4646	92.5629	98.6956	94.7133	110.79	105.808	105.472	80.3167	89.6157	87.9256	84.3559	89.6797	91.0046	86.8766	85.3899	87.1014	84.3515	81.9899	86.9746	83.7074	82.9029	88.1124	82.1718	99.6253	90.3033	87.5767	91.8361	102.321	104.07	82.0683	79.1863	96.25	88.4198
TGL4	3.001	81.513	74.1023	87.691	75.9774	85.2753	80.6568	107.919	99.9321	93.5976	70.6924	98.1887	88.8532	102.334	92.6071	117.647	113.436	86.8362	83.3304	98.2399	88.2511	103.687	91.9687	122.65	107.771	72.295	85.8574	76.3283	88.1578	84.9033	93.9765	87.7173	89.8616	85.1357	87.0332	84.12	86.0669	89.8861	92.0614	94.5557	99.2219	92.0644	88.2521	98.4055	93.1986	90.1819	88.7411	91.2413	83.3859	89.3035	99.0179
PEX34	0.465	80.1321	73.1634	74.2253	88.8341	79.4088	84.5255	86.975	93.3917	70.0962	87.0699	67.4774	77.126	64.9782	89.2466	90.4505	96.8196	80.721	74.72	82.4697	97.9993	76.3192	104.711	95.5718	97.2991	75.8404	82.3252	85.2519	92.551	102.02	96.9982	109.358	86.7113	103.189	99.9486	120.914	107.848	117.56	119.194	124.151	118.341	77.6068	88.1326	74.0828	83.1047	86.6368	99.1922	83.8631	91.3222	90.9954	98.0502
VPS17	1.726	81.8348	74.2163	86.3656	85.181	91.5907	88.7926	93.758	94.6806	85.509	73.9004	90.0852	96.6045	100.179	97.6955	105.888	104.242	77.1804	81.7419	97.9952	95.9988	121.017	103.978	115.356	104.363	74.2985	83.9851	79.615	78.8894	90.5065	96.6778	88.5953	92.9966	77.0794	87.8355	88.5507	89.5319	102.126	101.119	101.06	109.108	99.1657	95.3779	93.5787	91.5206	100.594	94.1205	82.3377	77.2059	98.0599	93.2122
SSA4	2.033	73.7144	57.5754	60.5767	44.5316	56.1913	52.9638	74.5549	80.3831	108.551	82.7909	78.5445	78.5449	90.2763	91.7137	135.501	134.07	64.0775	59.1054	55.7887	57.2065	63.8398	58.2281	95.6869	93.7638	70.8776	77.4537	64.6309	69.9806	95.8039	107.754	105.258	97.8531	105.299	112.186	83.8309	91.8387	111.631	111.679	126.944	130.635	57.9233	49.4689	97.9232	90.3723	51.1162	53.8771	114.654	94.4396	98.7801	92.0275
STE23	3.297	90.1656	86.4669	87.6436	91.3609	98.3465	89.0036	96.7548	86.195	87.6292	77.4245	86.8293	77.1192	88.6901	81.9542	89.3166	86.1952	94.5632	97.446	97.139	93.1467	106.589	102.832	105.966	99.2566	84.6866	93.7079	90.7273	90.0653	100.306	102.647	91.0849	100.768	85.6804	93.5712	92.1974	96.4858	103.019	98.2502	106.898	107.476	96.7272	87.2033	85.3353	84.2145	103.887	98.1558	82.6532	79.9879	87.0645	88.6798
ISA2	0.697	88.1245	90.9246	94.8429	88.1295	81.8571	88.2028	92.1573	87.9424	87.9448	85.7155	90.5545	85.206	91.9491	86.0455	84.9151	85.8127	91.7038	92.597	103.203	98.3662	104.142	98.8336	106.491	92.6609	87.394	86.2655	87.9887	87.8286	92.3295	93.6989	88.9563	91.5375	95.8348	98.4935	90.2876	102.786	95.6712	97.1133	95.3178	105.347	86.8831	99.9636	93.4771	87.453	82.9816	103.793	79.1325	86.553	86.0547	101.791
SIN3	4.865	90.0126	84.8755	89.7891	75.8527	83.7661	81.9532	92.4442	88.2069	100.985	76.1402	96.6899	87.3163	101.639	83.9817	99.6015	87.9806	94.5046	96.5099	97.2415	91.5869	99.5136	92.1409	104.364	89.412	91.6354	92.2736	85.6462	88.5096	91.8226	89.8156	87.6417	93.7998	90.9986	100.659	94.3008	90.8356	97.5021	99.7761	96.4112	107.353	97.7648	93.6743	94.066	88.9841	94.8685	87.7255	90.7166	96.8147	81.43	88.5404
YGR025W	0.303	94.208	94.8222	96.3127	98.2126	96.4764	97.9671	92.8229	102.426	78.2717	88.7193	92.7889	87.9394	97.1871	98.613	100.862	93.6029	87.0702	95.2613	97.7983	96.512	99.0137	96.8465	94.4258	92.874	81.3759	100.567	101.465	93.7517	113.336	81.5332	92.1767	93.5416	79.4846	91.3131	83.417	93.3319	87.9288	79.9405	61.557	70.26	92.5681	63.896	89.2596	100.077	85.696	93.0661	86.7767	89.5138	97.2406	84.0548
YLR455W	1.665	85.4758	85.0961	87.1882	92.8609	93.2522	99.523	95.7007	97.053	91.6366	97.6297	93.7899	92.2718	94.5632	98.1551	113.22	121.923	89.9368	90.1522	82.4967	91.3237	86.5471	99.6209	90.0389	85.1341	79.0511	81.36	84.7719	83.2867	79.0461	89.9363	94.0736	78.0631	78.7927	76.6657	76.2737	76.8465	81.1744	70.9886	83.9265	76.1488	96.0074	85.1554	107.087	104.017	89.0528	83.5891	92.9557	92.6385	113.661	105.505
TEM1	1.009	98.3597	95.8585	96.9953	96.1407	87.7408	97.7923	98.0322	102.857	92.874	105.046	85.3375	94.3074	87.0872	93.5629	102.082	98.5012	99.7062	101.702	90.2363	88.5343	92.3336	95.1754	96.9211	91.2086	92.9529	95.3047	87.3431	96.4253	77.2129	84.5069	86.7763	86.5628	96.7589	94.6248	83.227	90.8708	78.1501	76.2293	76.0325	78.0604	93.4187	85.2536	93.0026	94.5564	84.4924	92.4335	94.7005	99.5946	94.19	97.5289
TRM5	1.801	100.418	97.3874	94.7706	80.7805	83.3984	73.869	89.6775	75.6558	104.368	94.9788	100.047	87.4366	92.9928	84.1722	84.509	81.9875	115.02	105.738	96.0114	87.411	89.9137	79.7462	85.1604	77.0213	120.497	91.4271	98.1628	94.7943	95.2752	95.3138	94.8526	104.631	103.874	106.301	102.449	99.0631	102.246	96.9083	101.5	103.885	79.5115	77.3732	90.7094	87.7436	81.7712	78.0197	112.905	113.876	79.1849	79.1349
NAM9	1.769	88.0578	83.7578	94.6051	91.7717	101.83	94.5445	94.348	96.8199	88.2431	87.6413	99.1641	88.0684	98.0777	95.0483	98.2165	102.581	92.1062	84.2427	94.4965	92.8183	91.203	97.777	92.2688	85.6658	80.3349	82.4918	90.0591	90.0859	90.3991	84.6213	88.1636	89.8646	83.2803	83.3502	88.0603	87.924	84.2649	93.2049	84.5577	82.4495	99.8264	88.9963	100.482	100.306	93.5189	87.2955	94.3813	87.1923	100.185	92.5533
GSH1	2.465	95.1225	100.419	88.175	75.0793	67.7209	72.5872	65.5853	69.1683	140.667	104.937	99.7316	105.778	90.4473	90.282	78.9056	79.2545	102.089	102.782	87.1437	86.8162	85.1476	85.0753	85.1966	77.049	96.7883	104.154	88.5807	92.7493	90.3809	80.8122	76.2553	92.7315	96.9719	109.05	86.8844	95.6037	93.1463	96.3673	89.3734	100.864	80.1696	84.1618	96.2214	100.287	85.8303	81.3808	132.036	131.193	88.9278	102.099
SDS22	1.137	74.3752	70.243	86.0254	86.2595	106.449	109.587	105.455	121.298	86.0019	76.8152	90.5305	86.393	104.792	112.135	124.228	122.506	72.8965	80.4257	93.4667	89.4277	116.299	122.316	138.864	121.957	69.4155	79.6375	75.5421	75.8679	82.6453	78.3924	80.9121	69.8818	71.3111	82.7969	71.2263	70.6367	75.0641	81.6898	75.0714	73.6235	96.5764	96.3544	88.4516	101.691	106.982	90.5457	84.943	72.4313	121.385	92.3493
EFR3	2.609	94.3855	93.7637	94.7574	107.242	89.7829	94.1754	82.8975	86.1094	85.5177	94.9818	85.5148	79.514	76.9504	77.4998	88.955	80.4868	97.1058	98.2737	95.2286	99.3918	84.6544	88.5039	80.6291	75.0641	100.137	98.64	114.652	98.1189	99.5154	89.5147	94.8022	90.7042	101.772	93.527	99.0128	100.155	90.1417	80.7639	82.3356	75.27	93.318	89.1146	90.9267	82.4919	97.1963	96.783	84.1678	85.4977	87.0339	80.6658
MSH2	2.961	81.0648	73.6672	88.5271	89.7749	98.5731	94.4817	98.1105	95.4342	74.8791	73.2408	82.4834	83.2111	90.3437	91.4167	94.7919	101.767	73.7649	76.1147	88.4212	96.196	99.9311	114.99	109.279	107.917	72.2874	75.0541	76.9636	78.7158	98.4558	91.8261	96.0333	97.8842	73.2968	69.4706	86.8765	85.2558	102.102	101.977	108.284	103.829	97.9474	102.972	96.7376	89.5661	107.734	108.174	78.0263	76.5367	107.475	99.6644
GIN4	3.761	80.6274	72.9312	85.7639	78.3312	96.9346	86.8185	99.943	88.8434	75.5409	69.0103	84.033	76.4512	89.0928	87.2912	98.1534	91.1833	84.929	83.5476	92.4313	93.2357	101.353	104.966	111.475	105.175	71.8984	82.4863	83.4159	84.2535	109.115	96.7473	101.796	107.949	73.131	76.2499	92.4944	94.1065	118.699	116.151	124.631	120.805	90.8187	93.2905	87.5456	85.9842	98.3447	96.4321	77.9322	75.9181	85.6151	87.0051
INO4	0.737	67.6416	64.0349	78.2598	89.4757	89.8528	104.915	100.067	120.175	55.6128	72.503	66.8116	71.7872	77.5902	99.1036	99.8493	123.277	67.5223	63.2349	86.7219	91.5552	95.0103	126.367	110.258	114.144	59.9515	80.1291	75.7667	79.2074	89.4047	83.9671	94.3553	93.1667	77.8381	85.8949	91.2665	91.7498	100.054	94.396	113.226	109.283	99.2483	102.639	90.5724	93.4943	113.332	125.894	61.2135	68.3987	105.807	120.333
JJJ1	1.849	80.5261	87.0618	88.9925	93.5436	91.2185	94.4883	87.3209	91.6136	77.946	90.733	83.9525	84.5955	84.4188	86.7366	88.9593	90.6271	85.8859	94.9628	97.227	93.9438	92.7085	97.2775	89.7987	92.0967	83.4794	88.1427	85.5574	92.5895	90.5227	96.2524	95.5174	90.5623	95.3774	92.4323	96.4414	94.3162	99.3979	100.598	109.677	118.263	89.9412	86.6819	87.6039	89.6657	94.2341	90.9559	86.3827	87.776	96.9283	93.5297
EMW1	2.857	102.642	97.8049	94.7799	83.8168	91.5929	77.5734	89.6355	76.0206	95.3565	93.4002	95.2904	87.8702	93.4465	79.6565	84.2623	79.7011	103.757	97.8221	92.5957	89.3898	87.5982	83.411	88.6312	78.2936	108.869	92.9004	88.083	94.2417	103.894	94.3811	90.8194	101.011	92.5333	92.5287	101.504	91.2407	101.809	102.269	93.5198	98.4447	84.0736	86.9585	91.1606	86.4626	82.4402	90.9852	100.27	106.461	78.2577	90.4579
YNL046W	0.817	86.7855	81.5053	91.1581	90.8036	86.7825	84.1262	104.117	101.84	75.102	78.4977	82.8943	78.6262	92.6012	92.7421	88.961	98.6725	87.0349	93.3322	94.7296	92.835	79.9396	87.6824	90.276	91.1004	106.593	94.5863	101.413	101.237	98.3557	96.5825	103.062	96.0191	91.0944	95.4769	91.232	107.457	86.1257	101.426	81.6045	86.6081	96.3421	84.4296	83.8145	86.8289	84.0927	89.7267	80.7714	92.3505	90.769	91.9892
RXT3	1.233	89.9576	93.1652	92.0219	101.261	97.1729	92.9189	91.2419	102.073	83.2022	89.5219	79.9965	78.8488	81.2691	93.3289	90.3095	96.8859	92.5205	91.6913	89.818	96.9215	86.0563	91.3048	95.0525	96.3729	85.4266	93.4314	87.5509	87.6624	86.5568	92.206	93.4539	87.5242	91.4026	93.2102	88.8991	86.9513	94.6431	87.392	90.3284	85.4276	93.4992	81.6125	90.025	86.2258	89.3882	96.5585	85.9048	93.8997	96.5727	96.1325
PRP40	1.985	79.9651	78.7194	91.0693	90.9822	98.6296	95.6082	95.9066	98.101	77.7524	85.1245	88.4517	84.6285	87.7025	98.2746	94.1142	99.5656	84.3653	85.7903	93.2	102.812	104.596	116.729	110.879	110.483	79.0813	85.2922	85.064	81.5472	77.9801	84.0881	86.0863	80.8625	83.9058	83.1072	89.3142	92.6031	85.6836	87.4666	88.1099	89.8029	96.3514	95.8987	92.79	89.8564	92.241	105.346	86.4638	83.0043	97.2626	106.339
RPC17	0.745	92.5045	94.3248	90.6562	105.58	83.639	99.9907	75.8591	75.816	82.1153	100.665	74.3646	81.0051	68.9942	79.7828	64.3351	74.2843	95.7503	93.0116	86.0246	95.0799	82.5415	88.8423	69.0171	73.6772	96.0034	102.015	103.132	91.321	97.8472	89.5662	103.459	83.5704	102.318	91.0182	113.273	107.214	92.7332	91.4267	99.4696	92.0685	88.6371	93.8342	88.2448	84.7139	93.1921	97.7519	87.5118	91.4938	84.3759	85.923
MOT2	1.945	92.6691	84.9245	93.9149	77.697	96.9995	82.0218	99.6186	94.8566	96.6411	76.9748	95.5683	92.8855	97.3949	92.8348	105.353	96.8501	96.8992	94.5842	98.7016	91.5649	99.1416	94.301	112.797	95.2709	92.8453	87.4137	87.2791	85.9505	88.6607	84.3838	88.706	87.5557	87.1049	94.0284	82.1075	86.6885	87.3932	94.2592	83.0353	85.9628	99.2867	89.0494	96.0174	92.148	92.104	91.9412	97.7265	87.9792	91.8594	94.759
YPL067C	0.74	48.3557	48.4973	75.1534	73.9461	113.225	119.506	143.027	169.402	48.238	44.0372	82.9835	85.1207	122.971	133.074	142.134	151	49.2697	55.0979	104.822	113.177	176.354	156.322	210.907	182.817	41.5911	43.4544	40.1779	45.8091	54.9492	57.3157	56.7883	53.8465	46.7259	52.8396	50.3277	51.7185	66.4091	65.5468	57.741	68.1283	119.737	124.469	115.556	119.268	160.009	147.221	48.6587	49.314	140.18	148.731
RRN9	1.377	83.6968	95.3991	88.2694	98.2813	85.9868	101.845	87.7664	101.563	75.0754	97.7699	81.1816	78.1342	76.1989	85.8634	92.292	89.7049	88.2722	96.5161	83.6322	98.4549	91.2642	96.133	88.4334	86.2225	83.2662	92.5199	92.6736	89.6693	86.7693	91.0543	92.9413	85.6917	91.6467	86.8774	90.1287	89.0853	88.2366	82.0444	94.0627	89.613	88.7576	93.9573	88.7663	92.2028	91.9373	97.3024	87.1978	88.3378	85.0659	91.6529
SGN1	1.369	73.8349	75.0075	81.8751	88.8204	94.5435	94.2854	98.3584	95.8523	83.332	81.6705	84.2657	91.2509	96.9906	95.1268	99.5064	101.983	79.566	85.4104	94.3919	100.313	104.955	113.31	118.372	108.626	73.8744	78.4453	81.7335	75.2533	83.366	78.0432	79.2299	78.9159	81.9173	81.9981	81.8385	86.1172	92.4129	90.7275	82.3334	88.9998	92.8577	91.9658	103.971	98.2791	99.4752	101.232	83.3749	84.6915	102.878	112.412
MSB4	1.689	58.6992	55.638	92.6026	100.447	123.468	128.72	127.426	142.152	60.6671	66.2621	95.584	106.651	116.769	129.479	121.536	142.515	59.497	62.0909	110.325	116.18	133.061	142.72	138.259	142.003	49.4555	56.7532	49.1814	54.6047	47.1381	57.1167	52.6039	58.5229	50.4136	53.3049	49.1392	56.295	49.8352	57.4	54.7991	61.4422	110.308	125.335	116.174	119.689	114.51	138.096	68.9611	71.4357	129.556	143.05
STP22	1.297	81.9423	89.3277	92.0342	78.3473	84.7663	89.4048	98.4381	90.766	91.5214	84.5969	98.0055	86.3221	101.647	88.1869	95.1385	88.5337	90.8797	91.8143	94.3905	84.8491	104.343	86.2212	105.822	88.4358	93.0312	84.4528	82.4091	86.622	92.3409	84.5255	83.1107	87.8685	96.8362	93.9152	94.8925	93.9018	98.5286	96.6533	99.1933	109.154	93.1765	94.4343	101.279	90.0968	91.6364	86.5131	87.3191	96.2791	90.4409	91.9587
RSM25	0.985	85.2831	81.1352	96.0409	93.0934	89.2929	103.779	95.4829	102.162	77.8505	88.6132	93.7773	90.9025	88.6699	103.997	107.088	107.997	77.5357	84.0306	91.7271	82.2989	92.7668	89.6786	91.3067	83.8909	68.1733	74.8265	86.8207	87.6235	82.7945	82.4934	88.5237	81.9899	91.7015	82.2577	88.6588	87.4705	86.8552	84.0649	92.9793	84.0254	91.2106	85.1535	92.5784	92.3551	95.9981	93.9795	83.258	87.2243	99.2401	99.3858
SPT8	2.025	87.8502	99.3943	77.4073	80.8599	75.471	78.1463	80.0187	86.9021	99.9404	105.929	84.2243	81.9373	84.8336	76.7653	83.2597	88.2885	102.549	106.142	94.6014	93.1014	88.2738	86.3047	93.8067	86.2283	90.0121	99.0081	76.8846	91.907	82.8238	94.337	79.2615	97.8005	101.401	113.925	94.9625	101.419	97.7792	115.358	101.368	116.356	85.3741	85.4169	90.0847	79.1333	85.5211	87.4105	97.5558	105.23	82.7604	93.1491
YGL204C	0.306	79.958	79.6562	93.8695	106.686	82.3323	88.4324	93.9861	86.9591	72.9335	87.8495	72.5897	70.4463	75.9846	75.5971	82.6673	70.1114	90.8419	89.8432	105.954	109.58	107.009	95.897	89.8597	85.6268	97.9129	87.071	100.296	90.5117	80.2141	95.9215	99.8773	89.9117	95.4737	102.064	94.9048	98.1673	104.28	113.279	112.058	106.809	98.3006	86.3801	84.8106	84.191	90.1365	104.744	77.0739	73.774	89.9526	91.0336
PHO90	2.809	112	104.313	99.706	86.0614	89.0273	77.7634	95.1948	80.9434	103.935	91.1097	92.5686	86.6883	89.413	74.6697	88.2659	76.4341	106.477	106.699	95.7914	87.6801	84.084	76.9524	86.8897	75.9853	126.708	101.32	100.609	102.56	89.9767	95.2624	88.9529	105.038	98.0311	99.2902	93.8178	89.1308	82.9408	85.3222	79.5728	84.9694	86.2964	84.4411	86.609	76.7062	80.0602	79.8914	106.439	102.818	65.064	73.526
YNL022C	1.585	99.3094	95.837	92.3847	89.1741	86.351	84.4225	83.3533	75.1461	86.7085	105.499	82.5496	80.2997	74.2787	78.5482	73.6134	73.2671	100.263	101.226	85.121	93.2928	78.6479	82.0035	78.1969	76.4132	104.371	98.7341	96.1438	102.246	101.001	98.3337	93.8383	98.6134	106.043	96.1802	103.62	109.034	97.338	104.676	103.332	103.068	85.4424	84.9918	85.981	91.5352	81.8058	81.9677	96.7635	99.1811	87.2156	82.2795
UTP13	2.617	103.505	97.817	97.1186	84.5811	93.7462	75.6054	89.3106	77.2425	102.986	95.4042	91.4263	86.9393	80.7967	77.7744	82.7862	73.6886	107.323	99.2279	87.4774	83.6493	78.5383	82.2925	75.2971	74.0937	121.548	97.1878	100.131	104.097	96.8827	95.1668	94.5321	100.555	94.519	95.8322	94.1767	94.0611	91.996	95.9198	89.7101	89.0368	86.6022	86.3392	89.3791	89.3285	78.8224	81.7452	107.163	103.787	80.4402	84.4598
PET8	1.321	70.5368	74.7101	87.0202	93.8105	101.036	102.813	94.2884	113.029	73.1022	78.284	86.1517	89.8419	96.1369	112.649	103.992	109.318	75.8571	77.496	100.417	109.669	106.195	123.065	117.036	117.804	68.8367	71.1337	72.1189	70.2822	69.4955	73.1762	75.934	71.8635	83.5641	80.7812	74.7769	88.39	86.4802	88.1879	90.6737	84.8702	94.0918	102.899	91.4467	99.0042	105.578	117.387	71.4498	75.3253	111.27	113.355
FSH2	0.809	78.3816	88.0808	85.8939	85.7723	82.3315	92.0804	91.8804	110.095	93.8099	86.8012	87.8741	104.091	100.739	101.536	95.9	97.9405	92.0944	93.2859	96.3846	88.0052	104.028	94.1108	103.416	87.269	87.3277	88.7077	72.7777	81.3461	83.2077	93.607	75.939	79.0114	83.71	106.026	90.2851	89.7986	80.5299	105.655	83.3635	94.4727	88.1768	93.791	92.1821	100.639	90.4343	86.381	91.3262	95.4989	91.9404	93.1799
SUM1	3.664	84.8905	78.9101	86.4853	76.9605	87.9184	83.4866	95.8939	85.0352	90.0382	76.4522	91.8255	84.3847	97.9745	85.7878	95.2849	82.685	83.2527	87.0167	93.4987	84.3808	95.6525	85.3961	102.265	88.6226	92.2881	84.5725	85.3188	84.8688	93.9895	92.8865	94.4452	95.3837	84.9961	86.6438	88.2419	87.0787	102.232	102.708	105.065	114.051	92.1983	91.2831	94.7077	87.5204	92.4472	88.6601	85.6292	83.6854	87.5794	93.6994
EUG1	1.633	89.5231	92.9565	96.5506	96.5628	102.185	100.182	86.6011	89.1982	74.1798	72.9018	86.1474	83.0549	87.3818	84.1093	78.1573	73.0544	79.3571	88.1677	93.8625	96.0241	101.319	100.991	87.9617	82.2963	84.4196	86.7676	90.2506	88.4558	103.647	95.2336	98.6675	103.231	83.4223	83.8662	93.0567	94.5539	105.186	100.149	98.3258	102.046	104.813	102.904	86.1839	86.2027	91.2074	99.6773	70.897	73.7847	86.5512	83.1682
MAD2	0.857	77.2033	81.332	86.4351	95.9664	91.1099	108.954	87.9063	99.5394	69.468	88.9812	80.0523	86.1046	83.9409	95.6615	92.1528	100.705	77.0271	78.3972	93.4947	97.2436	97.853	99.1062	98.5134	96.1307	73.0502	84.5135	78.4626	75.7955	89.9108	85.9096	94.1552	86.0715	89.3239	84.7831	94.1363	85.5023	90.9966	91.3788	104.6	93.462	99.2157	85.4265	98.602	88.8172	100.193	104.832	69.9716	75.5086	112.059	101.56
YOR262W	1.121	89.2145	109.505	84.5426	106.019	82.177	94.5844	71.4013	78.6143	89.8875	111.582	85.1253	90.7953	69.0157	88.9918	76.4428	86.92	100.249	99.672	86.4039	92.6399	78.1071	89.5014	75.1562	80.7209	103.009	100.581	95.2525	99.6728	86.5174	83.657	90.4026	86.589	104.081	101.596	102.428	102.03	78.9637	84.9677	88.5098	78.4428	84.4004	87.1293	82.1347	87.4183	89.4217	95.609	91.863	100.984	89.72	84.4376
IWR1	1.179	80.632	74.2069	78.9734	93.3381	82.2123	90.2368	82.2378	103.135	79.3278	86.3632	76.1507	82.5009	84.0903	99.2385	87.8244	96.016	78.8951	85.5828	78.3586	94.5682	87.1648	106.893	97.3672	96.2326	70.799	83.5974	81.98	86.1358	88.9755	93.8981	92.3921	81.7761	92.57	88.9152	93.802	95.891	90.1297	92.579	100.316	98.6751	83.7325	95.626	95.0401	99.8982	87.3384	95.1717	79.778	78.8206	102.17	100.294
STE12	2.561	91.3776	73.4077	92.3022	74.1015	91.3655	79.9705	94.6489	82.2365	82.5378	73.6694	86.1067	74.3867	86.9186	74.9169	84.4074	82.63	86.5684	89.1894	100.144	92.1359	94.2061	89.7332	102.149	87.498	98.2131	89.7663	92.9374	93.5615	101.447	92.9498	96.9621	93.0525	91.0625	92.8834	102.903	91.0139	101.156	102.924	96.9673	99.2964	88.7718	80.9843	87.9009	89.5491	92.7302	85.9982	87.2225	87.4211	78.5444	87.7939
KAP95	3.257	104.92	87.4174	96.4301	85.4766	96.9562	76.7338	88.3662	76.8586	103.81	95.8764	106.495	90.2715	104.13	87.9422	90.5064	82.563	86.6336	88.9078	90.5896	85.201	85.3371	78.3242	81.3284	72.4792	99.3105	87.5089	88.8805	89.5724	92.8303	88.2722	89.0176	92.1561	86.7043	84.4171	86.8522	82.4085	87.4057	84.3221	86.8666	85.9108	91.6903	88.2742	107.705	96.754	82.5803	84.2797	96.1862	99.3581	85.022	99.7879
AOS1	1.121	75.3458	79.2955	87.5602	94.9685	94.7008	101.606	87.5775	91.0998	71.6063	81.9735	78.936	80.7736	83.44	92.3833	86.376	96.4167	83.9366	83.4097	86.6113	92.5477	90.5574	105.243	87.6038	91.7646	73.1622	84.6899	99.9581	84.1729	86.6699	81.9987	95.7909	80.2416	87.0916	86.1422	91.7071	94.8539	90.8699	83.0182	98.9051	79.8311	98.3883	97.6262	88.9261	96.2701	96.4302	106.922	75.4485	77.1799	99.848	98.7895
IST1	1.024	80.8404	79.3619	77.8257	93.7319	92.7785	110.879	93.6017	110.804	71.9756	78.3271	78.3232	79.3293	83.3334	92.1924	102.123	104.042	87.6305	81.4045	80.8004	89.962	92.2625	97.1985	108.269	102.254	64.6092	86.382	84.3466	73.8835	87.3161	88.0941	101.437	84.7157	84.4621	84.8767	79.3885	83.0344	80.7008	87.8587	90.2883	83.6478	91.0581	96.798	86.3004	85.7079	92.1243	101.321	74.2036	77.4812	102.437	95.9892
ROT2	3.017	91.37	80.4821	91.5207	86.1636	101.779	90.8353	99.426	92.8193	81.8138	80.5914	87.6798	79.216	91.0923	81.165	92.2501	88.4574	89.5283	89.272	96.8138	94.5132	97.4832	100.71	108.241	98.5641	86.0737	92.4061	88.8689	88.9143	87.4733	87.2516	84.4972	88.5596	86.4462	88.1466	88.8202	88.485	90.0366	93.0621	82.2114	89.8708	94.636	84.8253	88.9053	82.817	92.4924	90.5584	84.0238	81.9993	89.197	84.4547
VHS2	1.561	91.9543	88.4067	87.9652	79.1785	84.8861	82.8203	92.4244	92.2492	98.9495	84.8045	101.73	92.7909	105.551	93.5116	103.55	94.8011	91.7217	96.0958	96.3308	91.3511	100.414	89.317	108.432	92.3985	92.8317	88.3501	84.2416	82.8	84.9327	84.2702	81.523	88.9998	87.4774	83.8979	81.6858	75.9275	83.0773	85.5183	79.5644	90.6939	89.7271	78.7233	92.5842	91.9555	84.9197	82.8509	91.6393	95.3706	88.2372	94.3973
RSM24	1.185	87.5793	87.7046	89.7983	89.7215	91.3173	96.7696	86.8628	102.986	86.8803	97.9629	86.3828	97.2763	89.4414	97.2449	98.9725	101.29	79.5944	89.1195	86.3955	89.8602	89.4415	96.0579	88.018	87.6896	79.59	82.5711	80.9354	86.8983	89.1978	85.0423	85.1716	88.3674	84.7285	87.9638	82.4447	96.5191	86.0484	88.5754	77.8517	84.6664	84.8741	86.288	89.6606	87.638	80.5483	89.3616	92.8133	89.9813	97.2596	95.1811
BOI1	3.385	85.9995	77.7076	88.9897	78.6674	95.9034	84.5621	100.206	89.2657	83.1953	80.6142	89.1762	77.5254	95.1537	83.5569	97.203	92.0449	82.2705	87.7319	91.9016	86.5277	97.3693	89.4219	104.372	91.5942	85.688	88.4219	86.9677	88.661	93.0718	89.9636	92.9111	96.4489	82.8521	87.4978	88.0024	89.6332	95.1588	100.718	96.5509	103.664	89.7499	83.6006	86.3352	86.3586	88.8076	92.8852	82.6015	82.9427	78.6656	86.3408
HAP1	4.509	88.5842	96.971	91.8938	79.6002	82.1194	80.4941	91.4535	85.8098	113.206	89.1234	92.1173	87.7471	96.9291	83.6649	97.8422	90.1328	85.1035	89.0444	96.1565	87.9324	90.7564	90.4354	97.6242	84.8494	87.2354	89.0879	85.649	88.4102	81.213	83.2257	76.2651	84.1889	86.2397	102.887	87.6408	90.4116	82.1664	96.0079	84.8702	98.2618	93.699	87.2376	91.9219	91.0753	89.692	86.7363	85.6674	86.3277	83.2285	86.6297
MRPL3	1.336	85.5786	79.8493	95.5272	88.0165	94.6236	92.6481	98.4136	96.6879	83.5697	89.6831	92.8192	96.0922	94.1299	99.5607	95.0338	103.468	80.2601	78.46	96.5495	88.5985	103.53	97.0252	104.927	91.3247	78.0116	78.6255	79.4052	82.1797	86.2351	86.9281	85.0897	89.8305	78.0932	86.2834	83.4352	87.6798	82.4088	95.922	86.7482	88.4523	96.8044	88.3367	89.7589	101.399	88.5026	87.7525	89.734	81.4517	96.7964	84.1255
SAP190	3.578	89.8941	79.0529	90.1024	80.2811	90.3182	79.6844	95.9381	88.1768	91.1996	81.847	92.2816	80.9652	94.2433	83.1205	92.3995	83.4459	85.0955	91.5187	91.0854	90.7698	92.0171	89.5583	96.825	90.7666	91.753	92.0689	76.5731	87.3453	85.7276	88.3786	86.572	90.8652	84.1193	94.1767	84.3079	89.2947	94.1277	95.1829	89.6489	99.6416	90.4269	94.757	93.2457	91.4844	83.4877	90.3125	90.2457	96.3554	84.5919	93.6795
EDC1	0.573	74.2804	83.9917	87.4511	86.2323	86.5935	88.5257	97.9842	96.3535	90.6329	87.6054	82.5002	82.0278	82.4952	90.9287	104.03	107.787	92.1835	90.9978	89.3357	93.9552	93.6823	97.6256	103.547	87.2031	74.3637	78.0322	82.4809	83.3694	92.9291	107.658	96.7645	82.8891	82.1261	102.1	83.27	92.2363	88.0843	99.6946	96.6598	113.885	92.3491	76.377	87.7937	78.95	83.1436	77.3213	93.5675	76.5003	85.9263	77.7837
YNL097C-B	0.123	84.9554	110.469	106.277	112.829	75.5722	97.4536	83.384	72.8621	90.475	85.6368	88.8211	95.2397	83.4824	81.8456	75.2775	83.9083	101.722	86.4567	98.729	106.273	92.1337	93.4783	74.3589	72.3549	98.5726	87.1442	90.5369	90.84	85.1937	79.9423	77.6485	74.2395	96.9622	96.5762	84.7125	90.4333	81.071	89.8262	67.2445	74.5643	94.4455	73.9886	94.0403	83.6801	101.022	118.328	108.592	97.5588	87.8028	106.766
DPH1	1.449	88.0511	101.396	93.4587	102.525	84.3687	91.4586	76.5461	78.8012	80.9555	98.8181	81.3642	81.6405	73.3086	80.5621	82.6108	80.4243	104.985	97.7402	84.128	91.7086	73.3515	81.1442	64.0106	68.9681	105.277	91.9383	101.637	96.911	96.3711	92.4719	100.686	92.8099	99.4708	91.4075	99.1777	99.7082	87.6636	91.5837	88.3027	79.9048	84.3473	95.8892	92.6286	88.9824	92.868	85.3035	94.9193	101.721	87.7189	82.94
UBC5	0.591	61.0644	59.9344	85.0786	90.6191	101.962	127.613	125.593	141.158	58.1358	64.5152	80.6884	90.2526	100.652	128.841	134.961	147.68	60.0629	55.8048	86.2215	102.284	138.262	146.25	169.538	182.302	46.3563	56.569	48.2337	50.7893	61.8646	54.3831	59.3128	58.4926	59.132	67.6687	69.4747	69.0109	64.6352	61.1176	73.6582	69.2217	103.886	97.7862	94.8701	86.1397	116.156	119.874	59.1878	67.4023	130.633	109.178
IPI1	1.201	96.5139	106.184	92.1823	91.6284	82.8414	81.6445	75.8893	79.5962	84.5076	104.697	80.6621	75.9928	70.0201	74.1913	76.8433	74.5667	114.077	101.969	81.229	88.1038	82.6381	77.5042	67.7091	85.9418	110.563	90.9484	97.4701	100.445	89.764	96.455	101.962	97.6075	104.923	103.771	99.557	102.35	96.3132	85.6263	94.7426	81.7797	83.633	86.8277	86.2247	89.139	87.3624	89.2849	101.998	108.994	84.1125	81.4166
PTC1	1.209	88.4548	84.548	82.8941	94.4888	90.459	106.423	82.5148	85.7501	69.5127	82.0875	68.4796	71.0423	76.1951	81.097	78.7875	81.736	89.1125	83.3781	89.1019	93.3327	94.0793	96.1358	87.968	88.9098	78.5886	87.0958	87.1735	86.5439	92.6558	89.7473	100.689	80.924	96.8876	81.0593	103.506	96.1105	96.6064	98.0647	102.619	99.0311	92.6152	97.0408	88.0895	89.9766	101.256	110.514	72.6994	76.6381	85.938	95.6897
ARE2	1.993	84.6059	82.8011	88.2297	76.48	84.692	78.3943	91.2244	88.0476	83.2987	70.3863	83.5762	78.3869	89.4824	85.5746	92.036	85.71	87.9751	86.995	97.8696	89.93	113.603	103.066	109.492	95.3463	81.016	79.4692	85.9791	84.2843	96.0694	98.6253	97.9154	96.6336	95.0037	109.769	100.732	107.461	110.254	113.981	114.606	121.209	77.1484	70.0066	75.9136	76.0744	91.5632	83.5786	74.5877	71.5915	73.6406	73.4224
YDR415C	1.217	80.376	83.0973	91.0646	94.5565	90.9705	92.1115	83.0584	97.9599	70.2051	84.0272	79.5166	79.0176	77.052	83.0719	77.2253	89.6792	85.3169	83.1521	88.9936	88.1342	84.8353	92.2177	76.8875	84.8528	91.6268	95.5405	98.7718	98.6573	97.4282	95.7898	97.9489	90.6237	97.96	93.1748	103.97	93.3099	100.047	87.4935	98.3122	96.8272	89.865	87.4485	88.7546	76.623	87.9537	94.2226	77.0568	80.6367	91.6987	89.969
GWT1	1.577	75.9912	71.9217	82.5646	100.464	100.692	109.644	89.2071	93.6636	64.7829	78.0997	85.595	80.7983	86.331	89.1334	92.3684	89.2014	84.5086	78.3092	87.8371	92.4883	86.3842	94.4654	86.2893	77.8728	75.811	83.2784	97.7465	84.5117	104.8	87.2307	99.6177	93.6992	81.7532	77.3972	87.7914	90.6987	96.3725	89.6165	101.138	89.527	90.9735	98.8392	95.1389	87.4269	97.0609	107.662	67.6694	75.7447	96.8242	87.7798
TOD6	1.578	105.597	100.666	101.115	82.0735	95.6309	81.6998	97.9282	77.5478	92.7966	98.5622	86.6563	76.0617	81.7137	77.3696	77.9284	70.1932	126.683	112.017	98.4228	95.1472	106.438	83.6028	98.384	90.773	140.112	89.7595	83.9081	88.3886	92.8236	87.6095	87.3516	104.424	98.8971	97.14	90.1874	95.6989	93.719	91.2909	77.5614	90.5622	82.9103	77.5078	80.0185	80.185	82.6984	83.0434	104.651	102.434	75.2132	73.2416
NOC4	1.753	102.295	94.7585	91.8382	75.5273	79.7943	75.2753	84.5633	71.1002	102.057	111.631	92.5374	83.34	83.4536	76.4578	79.4698	75.9344	106.414	103.266	85.548	80.992	83.4954	68.9545	79.5992	68.6079	133.706	97.279	89.9085	101.738	99.3784	94.9934	84.8453	103.809	96.6452	100.544	95.1022	97.6171	92.8519	101.605	85.7879	92.0803	78.7154	83.063	90.0019	86.2435	79.2106	80.2476	114.238	106.055	83.9438	80.1667
YBR090C	0.369	86.1986	90.9329	82.6597	95.6648	96.2459	103.03	86.8225	103.896	80.587	86.5289	88.5405	92.6375	77.0853	100.421	93.9739	103.068	83.3105	84.9958	82.5104	88.7709	83.2436	115.561	83.2566	96.2038	79.1425	89.9107	92.2696	85.1946	85.811	92.1392	95.6965	83.5597	83.3074	87.9917	90.4439	84.9835	75.5277	76.3358	77.6806	73.8111	98.2759	72.8889	84.5793	94.5368	87.2808	95.7064	75.4323	70.6819	110.016	93.5168
DBF4	2.425	90.911	80.1764	87.5725	82.3286	94.0046	89.8439	94.3761	86.9854	85.3863	81.1492	84.509	75.47	86.0744	83.601	90.8881	85.689	92.2171	97.7481	95.5536	88.4187	92.5534	99.1566	97.0222	90.929	85.3326	83.14	92.8323	86.3526	91.3081	85.5141	90.0098	86.3143	84.9418	83.6012	83.7442	88.0068	86.7328	94.2268	87.6025	90.8832	91.091	92.219	88.7718	89.5389	95.9546	93.4249	88.2046	87.24	90.1435	91.4047
URA8	1.986	82.0294	77.8702	82.8824	75.155	87.8311	85.8979	102.22	103.567	81.7551	72.8166	93.0478	92.6118	98.3557	94.3155	108.541	100.088	78.0798	79.9484	90.8711	83.3269	103.011	90.3908	113.922	97.9855	78.7774	83.0133	81.3188	79.4083	81.6687	82.3954	84.1713	85.5989	84.6316	90.9159	84.9836	87.8417	85.074	91.3352	81.9449	92.8084	82.9583	96.0547	92.7221	83.0769	84.3948	89.0462	84.0922	86.7423	81.7922	105.083
CTH1	1.369	91.0742	90.1227	87.0682	86.9494	82.2749	85.2664	79.0111	83.4465	76.669	86.8801	80.2944	83.255	82.4205	87.3821	87.7477	95.2748	86.2655	90.7083	86.4977	91.7087	88.4864	87.5657	93.3613	86.5448	82.0496	87.8408	89.9458	92.13	90.9788	98.0186	95.8225	98.6232	90.0212	87.6743	88.3193	102.367	94.9529	96.8469	95.5664	95.2932	83.3396	81.5075	82.8022	78.9654	80.264	89.1158	79.2471	78.5678	93.0067	95.8428
GCR1	2.522	89.3143	78.4499	88.7055	82.6891	94.3035	79.1265	93.1359	86.8205	84.6822	77.8758	87.4793	80.3723	88.3329	83.9739	95.071	88.7734	81.1501	90.7435	88.0771	88.9103	89.5849	89.4558	93.1743	83.2917	85.009	91.7818	93.3394	94.1448	85.1542	85.5808	87.5304	80.0556	85.4323	90.4536	86.9046	83.9741	78.7536	80.517	80.157	81.8337	94.453	87.2931	93.2962	92.1069	93.4129	94.8387	81.1641	87.6432	89.8826	99.8812
ASM4	1.841	87.1335	81.9188	89.3792	89.2956	93.0077	85.6772	93.2426	87.1436	84.4947	88.0877	92.9515	85.0674	92.4148	86.0083	96.9064	86.7391	86.9664	88.1884	94.4303	88.7112	91.3943	82.8741	95.348	84.8271	91.4095	88.1376	91.3124	88.2857	89.029	86.1214	94.6986	89.6997	86.3508	83.8275	84.6444	88.4793	87.3858	83.5583	86.0345	81.9423	89.3963	83.4692	95.3185	89.9884	79.934	90.3629	87.7474	91.8778	93.7696	88.5631
OPT1	2.961	119.523	99.3964	93.5421	75.2737	72.2681	64.8063	58.0985	51.9395	148.156	117.949	117.386	109.478	105.431	94.5091	84.4502	77.2585	84.2809	85.1512	73.1153	66.0617	58.1135	51.2568	46.3925	37.9145	119.278	114.426	119.485	112.485	96.4748	85.2671	83.3579	94.7802	83.0385	89.5462	79.0024	76.6601	60.8602	68.723	58.9428	61.8917	81.1206	81.8096	117.903	115.772	60.5571	60.0322	129.949	133.495	82.2426	87.3959
KSP1	4.345	84.0091	82.1783	81.3621	80.4504	89.896	86.3858	94.6377	88.272	88.4665	78.8762	87.3957	83.7001	96.3229	85.4918	102.524	93.8715	83.7944	87.6345	95.8543	88.8613	101.485	100.131	115.922	101.303	74.416	87.5989	81.1071	83.5967	81.5783	85.2074	84.9775	86.1657	81.6219	89.1599	81.2971	86.5635	89.2693	86.2049	91.4414	95.1137	98.6487	87.0617	90.1059	90.5979	99.5408	86.8698	84.2682	79.1193	93.355	87.8715
TRS31	1.073	90.0226	95.3126	96.2861	95.7447	88.1234	95.795	84.4002	89.5554	88.0712	98.1671	87.8235	88.1007	84.6977	84.6387	81.8928	85.5825	92.2291	100.157	92.2186	95.821	84.714	89.6849	85.5669	84.9806	89.2557	90.0007	83.0769	93.1007	77.2781	85.0742	77.5108	85.9311	94.9511	90.2724	83.2144	93.5331	84.9743	85.3741	79.3618	82.5735	94.8859	88.8121	88.2002	88.4569	84.5419	92.5554	99.585	96.8202	98.4821	92.0296
GCN5	1.521	85.5586	80.4003	84.4359	96.3862	95.1686	96.3968	92.1786	96.3847	75.3641	80.9391	79.385	78.5965	85.1252	88.9649	93.183	89.9744	88.8483	91.8891	95.0058	97.524	93.5645	95.9714	86.9994	93.5536	85.1939	86.9822	87.9634	89.5843	81.4001	89.6062	96.8365	85.0249	82.9397	81.2882	84.9532	82.8823	79.2104	83.4168	85.2014	85.4412	92.5515	96.6855	88.1332	82.339	86.0173	93.3322	80.3856	81.5595	93.2886	92.432
YGL039W	1.257	90.6732	83.2586	108.008	109.405	101.59	95.6878	83.5697	78.1186	76.9209	95.4068	85.7187	97.93	88.4966	100.237	78.6676	80.6837	91.4296	84.8725	118.703	107.648	103.156	100.896	95.7563	89.035	88.8502	91.6881	95.4591	86.5536	74.1212	73.7107	66.6987	77.0791	87.8187	97.4156	84.8216	92.2404	76.3192	82.4877	69.7961	73.4491	99.7258	92.5051	86.6999	100.907	103.64	101.27	74.4189	77.8527	101.47	92.488
ZRT1	3.233	50.6264	48.0755	79.5717	69.3441	78.8586	69.2039	556.373	717.345	42.4718	43.1694	54.0994	60.4693	57.6444	52.107	649.348	177.94	41.8347	39.4105	53.5028	52.8649	52.6893	54.3356	51.2484	48.9345	24.7189	26.0655	38.6969	38.1188	36.0937	26.6011	24.7669	35.6725	42.2084	33.053	55.8423	52.3275	47.7839	39.9016	45.5838	41.6409	98.4917	126.94	86.0879	93.4117	83.0727	86.1963	36.2293	36.3707	71.4861	64.358
VPS70	2.507	91.882	79.0434	85.6458	74.3788	86.6595	84.5454	90.6144	97.5789	92.8297	82.2151	87.094	82.4235	91.1918	90.3074	98.8504	95.6904	85.7683	89.019	92.7758	84.929	99.1853	96.5913	106.126	97.6923	82.9135	84.9201	79.573	87.7584	85.2775	90.1907	80.2907	93.9452	80.799	93.1862	83.9885	82.5965	84.875	93.2515	85.5119	96.0254	86.7725	86.7518	86.7407	88.3311	80.9251	91.8418	90.0513	93.1945	81.628	90.4332
UBC8	0.894	70.359	67.176	78.2403	99.0791	94.7966	115.436	89.1764	112.375	64.0761	76.8301	75.4071	82.7021	83.0412	115.242	106.751	126.171	62.567	66.1079	83.6459	88.1911	98.4733	120.112	115.553	114.898	56.4649	78.3323	67.8249	66.9391	70.2003	70.4797	73.1654	69.1114	76.2163	80.3884	76.8543	97.1473	74.7037	80.5348	81.1309	75.9776	86.3643	89.8661	87.5579	95.4134	100.597	103.187	73.1355	72.3836	115.351	120.44
PCL9	1.225	81.9733	77.0934	102.124	124.618	96.5515	109.148	98.9155	103.417	72.4272	90.2857	105.541	105.034	91.8682	102.244	93.8634	101.433	81.7094	81.3289	116.35	114.256	86.667	91.2073	84.091	82.2693	80.322	91.5832	101.345	91.4427	80.5205	53.7121	61.4452	71.4931	72.3393	73.7379	91.1639	82.6969	49.0916	44.9973	37.9692	40.3837	113.401	104.622	101.085	104.549	95.5213	98.1937	72.8936	77.8736	110.179	114.906
MRPL19	0.737	77.1861	83.3158	81.9161	89.2861	94.5499	94.6541	81.9907	103.737	83.9968	87.5396	90.136	90.0923	93.6047	102.373	95.0046	100.562	80.7349	80.2571	87.9045	95.9718	87.6457	87.5005	85.6765	88.7112	76.0071	78.3285	79.5261	80.2353	87.5502	84.8963	82.9374	92.6035	78.4653	82.7384	90.1467	92.1761	85.7605	89.8657	84.6922	99.4785	96.3716	91.2348	105.24	89.313	82.7117	78.4841	84.4062	85.4984	86.6444	85.6215
NSE1	1.129	88.4921	91.5496	86.6858	97.7193	91.2475	100.795	94.2618	109.515	74.0074	86.0576	72.1854	79.776	77.2558	83.9028	85.6032	95.7335	83.5926	88.1576	92.9453	93.5851	107.561	107.509	105.366	118.022	71.353	80.021	81.3159	75.8604	77.884	79.2078	84.7321	78.3075	91.9201	86.0578	85.4376	85.4427	77.5889	69.4175	87.408	76.0653	90.1794	104.533	85.3528	89.3646	110.454	113.558	76.3203	71.4885	95.2161	98.593
COS8	1.146	78.5059	60.6858	77.045	64.1256	96.4947	79.0536	105.319	85.5403	75.775	74.1534	81.3255	75.3249	84.9669	85.7421	94.1555	108.567	76.9678	73.5936	86.7499	88.8607	97.5337	102.031	116.798	103.082	75.6862	81.9962	77.2735	85.8482	98.3955	95.6628	92.8903	92.4095	83.5782	85.1268	96.5932	100.188	113.117	109.865	116.237	110.878	87.9552	72.8869	82.7653	85.0273	90.3396	90.5817	77.5518	70.8106	101.149	92.1697
PFK27	1.801	111.569	103.291	105.499	84.8402	103.438	85.6663	103.092	90.0006	110.007	100.553	84.4075	77.9465	84.7683	73.2605	89.6165	86.9058	125.08	114.337	96.6566	90.5667	91.5365	88.1011	106.06	103.247	90.5267	92.7591	88.9323	98.0803	86.8323	79.9125	76.7937	82.8684	93.4021	101.272	89.9899	95.9925	65.3908	63.7741	60.2602	63.2075	84.3184	76.7939	73.1467	70.496	70.9427	77.8117	120.606	112.781	77.9856	63.3205
YOR097C	0.633	67.2396	80.2088	81.6074	99.6884	85.6773	102.81	95.1275	115.274	65.3263	72.1081	69.3635	85.5537	79.9897	101.174	100.384	119.395	80.1365	81.8305	86.5589	93.4565	98.0882	115.223	105.218	108.156	65.5654	79.3443	78.5348	86.6862	77.463	81.8424	82.6175	85.8048	78.6502	88.6693	80.3479	91.138	83.532	88.6145	90.1957	86.7572	79.5484	82.8734	87.3793	85.1952	88.8187	107.609	71.2707	84.8301	86.181	106.784
RSA4	1.697	99.0629	107.451	92.6728	79.3644	79.632	70.1502	80.7805	77.065	111.732	109.076	87.8718	87.8442	82.9387	73.2064	91.1859	76.7162	121.169	107.974	90.9732	79.7068	84.9503	77.2984	81.8804	74.6807	133	93.9322	84.1153	100.102	93.3955	91.5555	89.9876	101.923	97.7097	108.178	90.0336	98.8387	84.7665	88.3592	76.4636	79.8226	76.4716	70.9113	82.5866	84.8766	76.5052	70.094	124.475	120.888	73.4963	64.6886
CLB2	2.273	94.2545	88.5954	97.4896	90.1083	100.432	95.4899	105.223	97.524	104.848	112.281	116.288	101.998	109.044	113.786	135.252	123.74	86.0796	91.8878	87.9096	83.1935	80.3481	84.1901	80.786	77.3014	87.1666	86.8583	88.2806	87.3365	68.726	60.0469	69.2734	58.5387	76.2437	73.7095	64.4269	62.7882	31.8566	28.417	24.7647	20.9572	95.7444	86.6041	113.491	101.248	77.4158	76.7906	110.15	108.381	104.115	104.82
YBR220C	1.759	95.3684	82.8778	90.3842	84.9068	88.8884	87.975	90.4362	82.8088	83.9739	84.1786	88.8955	80.7357	94.1061	81.6157	88.6599	86.4861	90.4734	91.5752	88.6254	89.9681	89.5175	85.686	92.8267	87.0856	92.0255	87.2844	89.0868	93.4241	84.6643	86.2982	86.6984	96.7466	87.7483	86.1877	89.3527	89.7815	85.9941	79.0671	85.5144	89.965	89.3199	83.6365	86.395	88.7174	87.0499	100.781	81.5099	84.8533	82.461	100.448
NRG2	0.801	69.3007	117.967	53.6115	74.3613	57.0632	56.134	58.6753	58.4291	90.799	105.27	39.3016	44.1142	40.4474	52.2109	39.3626	54.9887	79.3731	87.7325	62.7462	60.2451	58.5275	66.03	68.9496	72.3126	73.4999	100.49	93.9927	92.3249	123.712	129.842	142.309	121.403	112.94	131.37	134.977	150.008	175.947	167.19	200.206	188.889	70.8048	61.7286	47.6279	49.0137	84.1725	84.104	72.4147	72.5105	59.8776	59.2627
PSF3	0.601	72.4312	82.9262	84.2354	92.2108	82.2392	93.9886	85.2384	91.3122	59.9004	74.0305	70.2999	80.1235	72.7603	89.7217	82.7706	84.9164	84.9685	78.8489	90.4909	88.8901	100.433	94.0755	85.0659	88.4349	81.277	80.7664	86.2626	89.5687	96.5594	88.7234	102.822	88.5975	99.2978	78.896	98.4442	104.46	112.485	105.454	121.91	100.255	85.5478	85.5498	75.585	77.733	96.9783	100.874	72.4234	64.0927	92.7048	83.3352
RNH202	1.179	84.6528	86.0835	85.5869	95.2736	71.8814	84.9134	77.8434	80.4245	74.3246	83.8039	77.6878	77.4108	72.578	78.4825	81.7675	81.8859	89.7473	87.5363	88.5108	88.6084	81.7518	85.1833	80.5094	75.7378	86.9661	95.5894	93.3686	92.1995	101.921	93.5661	109.557	101.994	98.1767	82.828	104.784	89.4414	109.778	105.143	112.529	103.861	81.11	76.9924	81.8401	71.1991	87.1021	95.8979	76.6883	79.1459	89.534	80.9106
MNT2	1.921	88.1484	81.072	84.5229	96.3407	86.9319	85.8049	88.1762	89.159	74.7397	87.0181	81.0754	76.1765	80.9169	83.5693	82.6323	82.6615	87.7065	91.2505	91.7984	90.6111	84.0176	92.2783	85.9752	83.1579	94.2177	94.5107	96.8848	93.9498	92.4365	88.7486	94.0336	92.9092	88.891	93.4253	93.2296	98.6653	92.7442	89.401	89.8426	92.5633	83.42	90.0111	79.8537	81.4283	85.394	86.2934	78.1855	86.8821	82.0515	78.9265
TPK2	1.585	80.7853	68.1558	89.1292	89.4679	107.1	105.682	104.133	104.639	82.4115	68.4639	89.9977	87.6299	101.607	99.3931	108.053	109.414	70.2589	76.368	95.6786	90.685	119.628	113.953	115.816	105.209	66.3078	76.8362	77.352	75.6916	80.9159	76.9756	80.1583	75.7557	62.5293	77.6624	72.9313	75.2139	69.0109	79.589	76.9653	76.3802	93.5519	89.3803	90.2535	93.985	86.6572	88.0781	71.9538	67.0311	99.6201	89.8833
VPS35	3.073	84.4467	77.0915	86.7932	82.6233	86.0519	82.7346	88.6166	81.9646	81.8664	81.3901	89.2159	85.8809	90.4117	83.4323	89.1511	88.9875	84.12	87.4857	90.8898	89.0752	91.359	92.3679	97.321	87.1413	81.584	86.6528	84.2324	85.7225	88.6591	93.4462	90.5005	96.2462	81.757	90.8407	85.2712	89.5719	94.7692	96.9371	90.3461	98.6517	87.2913	88.4102	84.4929	86.9636	80.5259	87.846	92.7966	88.6714	86.274	84.1921
SKN7	2.433	93.9014	84.9007	93.0815	74.4781	94.2751	81.7249	103.04	83.698	93.3786	83.2951	94.893	89.3703	98.3799	86.1433	100.688	83.47	96.335	91.1625	86.7615	81.8422	97.0049	87.4476	102.607	88.3617	97.0072	88.426	88.3661	81.6514	98.1705	89.7569	86.2339	93.5368	81.2046	85.6861	79.5467	81.3375	83.9464	84.3357	81.7128	84.0732	88.3043	78.2642	91.3152	90.7391	86.9821	80.9996	101.889	90.3763	82.0847	81.8746
AVT3	2.329	92.0976	87.3336	87.1942	85.3023	85.383	84.1152	82.3084	84.3238	90.4986	84.3292	95.5734	92.9282	94.1579	93.4157	86.7613	91.1402	87.7291	91.53	95.4008	88.6691	97.2135	90.6227	95.5336	89.276	86.6975	83.2138	79.9123	82.4109	85.0462	89.459	76.962	90.0503	86.0216	91.3825	83.586	89.8535	88.683	95.9213	85.9511	94.4623	86.3113	88.5039	93.7132	92.3828	85.555	88.7751	89.033	94.0591	86.2258	91.4378
TAF3	1.225	86.4256	93.689	87.5681	88.9968	87.0272	90.586	90.4568	90.7719	80.8167	95.5703	86.394	80.5003	79.4874	90.7911	95.2961	86.1083	90.4904	91.7301	78.1198	84.1845	85.0603	91.5338	87.154	83.5275	90.9808	93.5832	93.6467	88.1189	96.9314	85.1407	89.892	85.1431	94.3769	84.3643	94.9958	86.9036	83.2804	81.7187	89.2235	80.8581	88.0161	81.2464	85.3595	81.9589	87.6977	86.0942	84.7884	87.8482	89.1106	96.157
ARG8	1.441	89.9549	106.818	81.6037	83.0574	79.899	78.6855	75.6503	77.2807	95.2468	111.283	83.2891	79.8948	80.1042	83.2018	72.9062	77.769	109.811	104.404	80.1597	81.2821	80.0916	81.0049	77.467	77.4936	98.8229	88.8358	85.0449	94.8206	93.3492	99.3676	88.921	98.1807	88.2179	90.3006	91.8531	91.2779	89.6763	91.6288	99.6451	108.7	88.126	91.9565	80.9125	81.9488	77.2589	83.8833	107.794	106.24	82.4024	80.0076
DHH1	2.409	89.6105	75.0686	100.244	97.4323	109.664	88.3905	105.427	92.0183	99.1809	89.4083	110.647	89.3639	113.176	95.6483	104.63	94.0508	77.8593	82.1435	87.0952	87.6976	90.4694	88.0905	88.321	79.129	84.1329	86.383	91.215	86.2383	93.8767	88.8032	88.2717	85.0169	71.9586	72.2397	76.0567	69.8609	68.947	64.1087	68.2233	62.5064	91.531	78.7793	100.047	89.9034	93.7238	77.9639	88.1119	78.5394	83.6152	82.4543
HIF1	1.633	85.871	82.5715	83.2442	68.9571	72.0359	72.7734	74.914	77.5784	79.2815	73.0697	76.9842	77.0573	77.9859	74.9605	75.452	81.6139	83.4133	96.6904	82.8324	82.451	88.6814	79.8074	96.9374	80.9262	83.5629	89.0806	76.3182	85.9915	110.204	113.717	103.631	115.976	91.3484	94.3836	101.649	98.6331	126.449	142.083	123.323	139.318	74.4917	86.0787	75.0568	70.3133	81.6874	79.9516	88.514	82.8778	76.1732	77.9114
TRS23	0.833	74.6547	74.3988	90.9902	77.8222	94.6584	93.5035	101.101	98.5554	70.7394	78.5047	88.1394	91.9282	88.4847	99.8961	95.2438	92.3871	82.3728	86.3624	112.162	98.1226	115.351	107.843	109.094	108.45	83.4122	82.0465	77.0133	74.626	85.391	77.8138	78.5852	76.5926	85.7931	89.4243	80.8103	83.6656	92.8817	90.4406	83.3335	106.831	94.9158	83.1559	83.2145	82.6455	93.9828	93.0137	71.8194	82.4202	86.2995	99.9133
TMA64	1.793	80.7669	82.8681	85.1209	88.2057	93.7099	91.787	87.2765	90.0936	88.6899	89.069	84.2644	88.2284	88.9644	87.4447	92.2778	87.7921	82.0007	88.6634	85.681	86.879	84.2939	89.3028	87.6331	81.4689	81.8278	85.1168	84.8716	84.8664	82.7095	95.0842	89.4021	85.3878	86.007	83.2835	82.7965	89.3058	84.2208	83.8653	88.8606	82.8029	91.0012	86.6736	93.3192	86.2789	83.9075	84.9333	83.6368	86.7586	91.7083	94.6119
NBP35	1.193	78.4467	78.9874	85.0631	91.0717	95.5411	95.8188	88.0529	88.9405	80.2319	89.9023	80.5954	84.9534	79.2946	95.7848	80.0978	86.9875	78.9658	84.2909	90.0047	93.9781	95.4411	111.463	90.1307	87.0183	74.0725	82.103	80.7053	83.4979	79.0046	84.1439	85.1197	86.0352	87.6476	96.3354	88.9828	95.1344	88.0004	91.5944	94.3956	92.9977	89.9327	84.9805	92.8319	86.5337	91.8716	97.6879	77.2759	79.5491	97.5823	96.9254
RMI1	1.297	69.7984	69.8148	83.9005	97.3057	89.1158	95.7116	85.8021	92.6854	65.5934	80.1133	89.3427	84.7304	83.5379	97.9717	91.1724	110.714	75.995	73.2247	89.5074	97.7557	97.2154	105.3	88.102	86.2891	55.6389	72.2139	79.8621	84.1033	82.6809	80.0748	87.4493	82.8853	77.6258	79.3375	97.1992	92.9328	92.0231	89.1176	110.708	98.7832	89.158	87.1942	87.8204	94.4686	106.372	98.5597	70.6115	78.4089	101.629	102.96
CGI121	0.579	79.5852	85.0023	88.3272	97.484	83.3711	99.5146	75.5115	89.6222	71.4189	88.4031	75.2961	81.4266	74.1999	82.2178	83.6162	84.634	73.6279	76.7666	84.2955	88.6983	84.4705	96.0096	81.21	82.1776	74.2978	87.8903	99.6631	90.6825	92.3595	77.7312	103.876	91.8615	85.746	85.8261	92.4741	97.6842	85.4935	84.8216	86.8095	78.7204	83.1531	84.3955	86.5207	91.4378	85.554	106.001	72.9974	74.9504	89.8185	97.3021
SAM37	1.025	77.7777	79.9422	81.9449	96.9117	85.7457	101.536	87.6821	95.6382	67.7524	89.7046	77.7416	85.622	78.0128	95.3937	85.2555	105.685	80.6408	77.7871	88.9411	90.227	83.1531	102.42	78.6489	89.9303	73.2471	86.8952	85.6678	93.1187	79.5079	82.7582	87.1342	81.3357	77.8404	81.8001	89.1746	93.0697	89.6022	85.2263	86.3779	85.0304	81.6181	80.9256	94.1361	91.998	90.0774	88.6415	76.6372	80.4526	96.0698	101.664
MCM3	3.153	86.5721	81.5997	83.2999	69.6561	70.5105	64.9391	85.3286	77.6567	140.388	104.902	134.345	117.003	126.412	108.149	127.368	114.746	83.1708	83.261	84.0504	75.0497	77.5586	68.0176	79.4924	69.0512	87.1862	72.9929	72.6487	73.6071	67.6971	64.6991	62.1867	67.0997	73.4517	77.877	69.529	69.2016	61.8251	69.7559	55.3429	62.0013	76.517	74.9526	123.17	122.405	68.4625	67.4754	124.006	124.897	97.7859	107.695
MVP1	1.713	81.5631	85.3153	84.7451	79.6562	92.7348	85.5322	86.0442	86.5504	81.9689	79.009	81.8522	81.6986	80.5793	81.9943	86.5894	85.3928	88.7717	85.3375	92.5995	89.1267	90.0411	98.7847	106.272	89.0468	83.2333	84.6522	86.9067	91.0409	85.608	87.7303	87.6402	89.6178	85.4361	96.2746	92.6857	89.8812	95.6171	92.3181	93.5384	96.9561	86.8193	85.5102	85.6948	81.6372	91.2415	84.7141	80.7815	77.7598	84.9663	85.1914
ATS1	1.121	86.5772	87.7617	75.6945	79.4313	75.429	76.9617	71.1184	75.0611	85.7648	84.1758	79.4903	82.7008	80.7025	84.3105	77.6844	79.4532	82.068	84.1966	80.5988	88.6762	80.0225	82.0987	78.5558	81.4306	88.7618	87.2853	83.6074	86.4535	91.7502	101.113	92.5211	101.611	100.823	100.845	96.2165	104.777	111.58	110.312	111.481	135.763	75.653	86.9742	88.8511	76.9721	80.226	89.2128	83.2808	91.0615	80.333	98.2823
BET4	1.21	70.7728	73.2058	79.6983	96.2966	91.8677	97.5763	80.2183	95.7834	63.2737	79.0272	76.2965	88.9974	83.7893	100.192	95.6272	97.7201	71.6802	68.6885	87.4436	92.1454	98.0436	107.294	95.8417	93.8904	65.2758	78.8403	82.1255	76.4165	84.4368	80.7785	84.6065	69.7821	82.1756	81.3605	84.1944	81.8004	84.7355	78.7682	91.6856	83.4224	87.6105	106.542	88.5033	98.8669	107.758	97.9074	71.0569	75.6691	105.228	103.927
CDC5	2.118	96.4111	90.3287	101.213	100.111	104.755	102.259	108.954	107.639	83.4358	89.8033	96.9784	86.3866	89.5789	92.8366	103.948	100.066	87.4875	94.8178	94.9466	92.5749	87.0448	98.0458	89.8538	84.32	83.4452	95.697	96.8543	94.6445	68.6736	70.1001	67.7375	66.0422	81.5397	80.5993	67.4126	72.6053	38.3649	36.8597	35.4466	34.5368	105.838	95.6514	96.8928	91.4887	78.7141	93.021	84.1213	84.4924	88.4878	94.5077
TMA108	2.945	82.3014	84.0522	85.7958	76.2836	78.2551	83.588	85.2876	87.8001	99.3832	82.8039	100.161	98.6613	109.851	93.6771	95.5329	94.3453	81.8168	82.2525	88.6451	85.9819	100.616	93.7345	100.038	89.8483	75.372	83.2091	74.8668	84.4164	79.4014	83.6041	76.2904	85.3287	77.0855	88.537	77.6801	79.9574	86.5424	90.1428	75.341	87.0475	88.7006	94.6344	98.4915	92.8989	88.0937	89.4656	91.5015	91.6323	88.444	93.3723
SAM50	1.593	76.5399	81.0637	86.4861	97.8181	94.8512	100.437	85.1251	97.8973	73.5993	82.5499	81.615	87.883	87.9088	89.5491	92.4663	89.8869	79.0041	80.9989	90.5659	94.5108	92.2935	92.9518	85.3122	85.9545	68.463	77.7319	87.0648	84.822	89.9833	80.612	80.5012	81.8147	83.1665	77.8005	88.982	93.1804	86.32	86.1631	88.8339	84.6151	89.0061	89.8048	93.1007	85.0399	91.7137	92.9766	76.8109	79.8338	94.1829	97.747
MVB12	0.361	73.5653	82.3172	86.2385	90.8186	79.0227	98.4732	68.9763	93.479	71.0866	84.1913	68.2714	74.4756	57.7056	84.5494	87.004	72.7113	74.3357	78.1914	86.5922	90.1656	93.3493	94.8575	88.0249	78.3656	81.2192	79.6023	88.2629	78.2956	90.5523	91.3353	86.5196	94.281	97.4463	94.6032	101.307	112.283	102.416	114.182	107.415	107.011	91.3995	76.431	69.093	70.6812	87.0541	92.0466	65.3314	70.5786	87.4473	93.227
MSS4	2.515	86.8673	81.617	85.4645	79.5491	90.819	78.6308	101.089	91.0435	94.7831	86.0763	96.2665	92.2597	99.2786	90.2331	102.747	96.3877	84.7751	87.9369	87.2364	83.0564	89.1228	84.3181	101.663	87.9518	88.3745	88.303	85.485	83.206	80.2963	84.7492	83.5865	85.1116	76.6454	82.5972	75.1482	81.734	69.0707	71.1584	73.6296	76.3593	89.9564	83.641	95.5795	93.0984	83.4815	80.1884	94.1844	88.1268	90.4851	88.292
VPS45	1.905	70.2655	74.9198	86.3764	88.1536	88.638	90.2254	80.9797	93.7411	74.8247	79.3398	85.0451	86.4435	82.7427	93.0975	89.5845	98.3718	72.9002	79.7463	92.7829	93.1892	91.3609	103.078	95.3455	95.9402	71.7846	79.0944	82.427	85.3445	83.6464	84.2039	83.631	77.4729	77.262	79.0106	86.4309	92.6983	89.2819	83.4598	92.4428	90.598	88.7116	85.6552	88.0094	91.624	91.4347	95.2762	82.5931	80.5361	110.476	101.643
LGE1	1.089	83.7384	72.4343	86.6583	75.0086	86.5343	76.3415	80.5872	84.4804	98.0571	79.8483	86.6282	88.7461	93.1534	91.0659	87.5249	88.1309	89.9902	90.1357	96.626	82.0304	93.6018	86.8523	101.592	79.9883	92.7082	79.4918	78.4803	84.0812	84.2485	88.4063	83.8622	90.5491	85.3635	94.2638	87.7232	90.4277	90.2061	106.808	95.723	103.819	90.1658	76.4358	90.3805	101.136	90.1561	83.5304	87.0145	89.6618	87.5249	93.0266
SWI3	2.817	90.0582	77.6538	86.8245	80.9897	87.3408	79.8254	92.222	82.265	90.1912	91.2404	96.3678	86.8001	96.7635	89.9309	104.192	98.9783	85.6952	85.8681	84.5257	84.3498	86.386	85.5892	88.2455	80.1819	78.7967	80.1772	82.4866	80.8236	87.5176	79.814	86.2812	87.101	77.2077	76.6062	79.2687	77.7011	78.2941	76.74	79.2161	77.2892	90.9435	82.9873	98.2783	92.9194	84.5009	82.0389	93.62	94.2204	92.797	94.5475
COQ1	1.569	92.3951	77.8084	90.9881	87.3527	93.8914	90.1033	98.3889	94.6701	89.2206	83.9525	90.2554	94.1232	95.0458	92.1134	99.2806	97.8397	84.8312	82.2691	94.5064	90.4572	96.4423	93.0673	106.384	92.4978	72.4452	81.7186	78.6842	82.3174	77.8935	81.315	75.7441	81.4412	75.7768	85.4575	72.7216	75.7406	80.1441	82.7608	77.8782	84.3861	86.8204	89.8854	84.177	88.7369	78.8756	84.4747	86.9453	86.9918	83.5162	87.7201
RRG9	0.825	77.85	84.4238	82.6992	87.7215	85.3193	95.0962	88.6887	99.5111	78.4278	87.1793	81.8394	80.8317	87.5544	90.6096	99.615	94.465	89.7594	89.3977	85.7821	87.4883	102.805	102.284	92.03	92.9892	79.8404	83.1514	80.9248	85.9663	80.8347	87.9373	84.6037	81.6477	79.9013	84.712	81.719	86.6859	77.3565	86.7554	79.352	89.6086	91.9278	87.0537	76.8836	84.8663	77.7389	91.7753	86.7812	89.3297	106.873	91.7862
LRO1	2.129	77.7887	70.8616	86.5792	76.9755	87.171	82.0614	91.1828	92.0634	87.5177	71.7137	84.7551	85.0833	91.4999	88.056	94.6274	91.3426	81.1587	82.8879	93.146	89.1845	101.891	93.8292	105.279	92.6418	74.2527	82.6639	80.3366	82.9253	83.2451	85.7765	83.5857	93.8029	81.3572	90.0401	77.3857	82.65	85.797	100.798	81.8515	97.9579	92.1788	88.7045	90.9986	88.7001	92.7022	86.232	79.7821	80.1182	87.2241	90.5481
SLY41	1.593	71.1001	74.8782	89.7613	92.5852	100.083	90.3606	84.8596	79.6653	75.5462	79.726	88.7006	88.2145	87.0938	89.6835	82.1332	93.3559	75.9833	78.7839	90.0917	94.8675	91.8442	89.6881	83.5824	72.6275	78.7087	85.2937	104.09	99.2661	83.5483	85.9554	85.492	86.1325	78.0303	81.4047	87.1039	90.4189	85.6458	75.5309	87.8249	82.9054	99.3208	90.0959	94.9754	91.0368	88.0759	91.1292	77.9543	72.9546	94.461	95.356
VPH2	0.873	82.6199	85.1879	80.3851	91.7003	83.4186	91.7533	83.5701	95.3704	68.1251	85.7794	74.73	76.3323	70.0319	85.3209	87.4831	88.8056	81.1925	86.8961	83.7944	80.3107	87.1096	87.6124	86.7685	92.8881	76.2518	80.4505	84.8369	77.4434	91.9161	84.4471	99.7625	78.7207	78.791	79.6574	93.3564	91.2778	89.5632	89.9822	97.4282	92.5768	84.5965	90.1023	78.6308	84.2948	88.5916	87.3422	70.2406	69.9823	89.3238	87.7815
IVY1	1.505	79.525	78.7395	76.9907	84.1669	83.4869	89.9697	89.8566	96.6007	79.2362	82.7109	82.9124	83.005	83.8343	91.6897	92.2837	100.002	81.1785	87.0375	85.8236	84.6572	91.4284	91.3117	99.9617	94.1518	76.8428	84.5493	80.2246	84.7798	85.4819	85.8781	82.5669	81.7131	87.538	91.0977	83.2173	89.7347	86.9161	85.4734	88.5102	84.3182	86.4036	85.6196	82.5862	85.0162	89.1162	90.3779	84.0019	83.0455	88.8709	89.2595
YOR020W-A	0.968	56.8183	61.5049	69.7715	81.931	80.7286	92.5274	96.7229	122.93	53.7751	60.3585	68.1448	70.081	75.9615	99.3513	102.904	123.829	63.2817	63.6361	79.5924	81.4492	93.2868	113.047	120.166	133.337	55.8216	64.3293	72.9882	69.8431	83.8955	82.325	89.2784	69.9537	88.6798	83.7534	88.8304	96.8621	101.693	101.345	110.733	104.163	77.3437	83.7147	74.0425	79.2056	88.5891	100.66	54.9523	57.3405	98.4656	102.952
MSC1	1.889	56.4241	44.6408	48.9262	49.1589	65.1581	67.8949	146.315	168.16	47.6445	43.7959	54.9294	56.2957	68.0419	78.1817	149.675	154.271	46.0047	48.4346	58.3497	56.4528	97.8181	100.563	261.891	232.433	44.6514	49.3664	49.1361	56.6681	73.3206	120.163	112.762	79.4788	69.4005	71.6097	78.7798	76.683	116.947	108.237	154.118	135.533	48.2156	52.3501	51.6141	47.4725	57.1956	58.8056	45.0458	42.9296	68.9579	64.6442
IOC2	2.537	82.5578	84.2413	86.0567	73.9765	86.8476	78.2734	91.2933	87.5719	94.4645	78.6479	92.248	87.9398	92.9281	88.4375	96.1072	94.3026	85.669	89.6855	96.1676	88.0995	93.9923	88.2372	97.0143	88.9333	84.3915	83.2117	74.9357	80.6929	82.7876	86.386	80.3384	86.5004	82.0665	89.5091	81.9991	88.7537	80.0214	90.6174	78.9439	88.3608	86.2514	83.3955	89.4619	92.9956	91.1695	85.4619	92.5208	94.2091	85.0506	92.0304
YPL071C	0.553	59.6378	73.8062	77.7579	98.2777	84.9724	109.496	80.4958	106.841	62.6805	85.3174	74.5293	80.6536	79.1825	103.319	92.5815	106.248	72.0732	76.4768	89.6247	96.9795	98.1491	100.433	111.533	105.551	67.461	67.194	73.42	78.08	80.1215	82.7127	85.794	74.6283	76.6535	73.9297	84.416	101.368	94.3216	92.8714	102.881	100.414	88.1809	85.5333	74.3115	77.2359	95.219	100.244	71.7002	72.5293	108.063	108.148
UNG1	1.249	82.5203	80.0133	75.3277	87.9206	75.911	85.8386	76.6976	79.7263	72.837	77.3063	73.0851	77.1084	77.0623	81.801	79.4621	77.752	78.4169	80.8648	82.7128	89.7232	81.5634	87.5336	79.5179	81.0468	78.0785	82.345	87.3679	82.4455	105.1	97.2132	104.657	101.072	86.6787	83.5754	88.6688	98.7684	114.516	106.978	117	109.744	86.537	84.0477	83.2814	85.2692	94.6673	97.1208	73.0634	78.2636	90.3692	84.0227
VAM3	0.977	85.7206	82.8612	89.6679	96.239	84.2499	94.8871	82.7368	88.8989	70.8321	82.9936	76.1555	75.7253	72	77.28	77.4273	74.6944	94.2799	94.7003	93.8461	89.5303	85.1627	93.9434	80.1125	84.8323	89.0169	83.5891	100.893	87.5657	87.4362	93.0831	95.3782	88.6697	88.5253	89.5678	99.6802	97.8352	95.7316	90.9047	94.6318	82.7222	86.6678	73.4507	77.6656	74.4386	99.4077	99.021	74.475	86.3682	84.974	85.7108
KAR4	1.049	71.2848	68.3244	86.2462	82.6634	87.8784	88.2273	82.0978	88.4928	69.2168	73.8977	73.347	73.1823	76.5655	87.0856	75.2859	82.1177	82.2499	81.8469	88.0694	90.8224	84.9464	96.0258	87.4687	91.3801	74.2941	83.7394	89.4983	91.1688	91.3699	91.7774	109.797	91.6278	91.4829	75.1159	93.0843	89.4426	101.153	89.9316	103.81	82.7671	88.2564	76.6427	83.8026	86.368	95.2406	102.834	68.5174	74.5377	94.9277	92.2383
APL2	2.481	85.6745	83.8016	83.2618	87.8097	88.2395	87.3391	87.9415	88.8127	81.155	86.6368	88.9876	83.4421	87.866	87.0882	85.0558	92.4678	84.4536	83.0583	83.4904	86.4021	92.652	90.5513	91.004	84.1872	80.8455	85.2751	86.3129	87.1133	78.9176	90.0119	82.1101	85.1786	84.5151	88.2377	85.8874	85.4631	87.166	83.8785	86.0841	84.015	88.483	80.4883	81.3769	84.3878	81.908	88.7712	79.2677	87.2143	92.7966	86.1566
ATG19	1.649	64.6671	63.4978	71.832	68.6552	93.8848	93.5939	108.78	113.36	71.3949	64.7088	68.9526	74.359	88.6811	96.8019	107.896	111.032	67.532	69.9567	81.4297	80.429	110.246	115.624	143.569	133.659	56.2757	66.3943	61.5543	67.7008	78.5007	87.3973	82.9644	83.4592	75.4364	76.8993	77.483	80.2598	90.9552	93.4714	100.398	103.382	80.2244	77.7913	71.6502	75.4617	87.3488	91.182	69.9825	67.6526	96.459	93.0141
EPS1	2.441	81.6491	72.4273	93.1522	82.9337	104.051	86.9157	98.5222	88.8629	77.2781	71.043	86.7126	82.8033	94.5762	88.3837	101.201	90.7537	81.1989	76.7704	101.378	91.903	109.417	98.9777	110.317	96.6267	76.6302	81.675	79.5854	83.2458	84.3636	75.1936	78.8662	76.8579	77.5108	83.3371	86.027	79.6292	85.7662	84.3328	74.6133	83.9116	93.2444	89.5724	92.4978	91.2497	93.6136	88.1653	79.8013	76.9935	93.4551	90.2933
UFD2	3.161	87.7559	80.6384	88.4942	89.3396	92.2957	86.4694	87.9726	83.113	83.0309	88.3054	87.5676	85.3126	88.9402	85.9884	89.1198	87.6927	77.3364	84.3215	88.286	93.8526	86.5325	97.435	91.4585	87.7353	77.1368	86.9532	86.9443	85.0285	81.7048	81.6364	80.5336	81.2425	75.2547	83.9432	79.1604	86.1837	79.9493	80.6414	79.3243	81.9433	90.1292	85.8573	85.6403	87.0189	82.3208	91.4098	81.0825	86.5668	94.665	92.8549
MED4	1.097	82.5701	79.5174	84.563	95.4755	86.0201	94.9654	85.6863	87.7978	66.299	84.3671	75.8487	77.2014	76.3893	86.5456	84.5696	104.008	76.277	79.2038	86.5464	91.6053	91.2337	97.7938	76.6401	88.2882	71.4684	79.8427	83.5422	82.9933	88.7217	85.4427	89.7921	85.6727	89.5869	81.3041	90.61	98.9341	91.1798	90.7557	98.5964	89.2288	80.4085	79.2073	86.3856	87.3644	95.5939	94.579	78.2912	81.4158	95.3178	90.949
STD1	1.641	92.5035	94.7787	92.3066	90.0189	92.1549	87.4981	97.3903	91.9323	90.2716	89.5296	84.2129	76.5647	82.3886	83.4382	82.7548	81.8598	95.4956	97.0253	94.5734	88.8497	87.0496	87.4607	94.607	91.1965	82.0188	92.441	86.1091	94.5738	89.3641	84.6038	81.4183	83.6854	90.3397	88.2229	84.2418	89.9952	79.8686	72.8036	69.8699	71.1655	87.8292	79.4421	78.7663	81.8389	83.734	87.2897	92.0953	97.6663	82.7543	84.5988
RTG1	0.618	75.1402	76.3653	75.9808	78.22	80.3919	88.989	88.5397	79.3116	76.4566	69.4197	94.9249	75.5111	97.3053	83.2679	95.4762	99.2807	88.9522	86.2749	99.378	87.1138	101.048	100.709	96.1025	89.4616	82.7198	77.058	86.4762	83.4276	75.7492	82.0873	77.6057	75.894	81.2324	81.2108	84.969	86.9437	81.9187	90.4707	76.7797	85.4451	101.778	87.6049	99.6413	87.8615	93.6794	90.7395	75.9478	81.658	86.0323	109.836
WHI3	3.025	99.1998	83.7667	98.7084	79.5159	108.8	82.959	106.206	85.0026	95.4482	83.9692	94.7224	82.7838	101.308	82.2425	100.188	89.8891	90.4331	89.3113	87.7029	85.9967	95.8254	82.5134	94.7757	82.0154	97.0417	86.3405	89.2856	81.6518	83.3637	81.9429	81.509	84.5226	76.5445	77.1636	76.2396	72.483	71.9639	66.3258	70.0165	65.0474	93.6703	78.8907	94.4545	85.756	83.9035	82.3236	94.0374	88.3033	84.9516	83.2353
GID8	1.497	64.2528	62.774	70.8913	78.986	79.9934	89.4883	106.229	114.633	71.0072	64.1695	76.023	77.3551	89.683	92.8236	108.705	115.031	63.1569	74.2774	78.5583	84.1088	96.0606	104.623	122.702	112.955	57.0835	74.7042	67.0569	78.3384	78.8628	93.8531	82.6288	88.3685	72.2882	79.9133	76.426	81.6084	89.1227	89.7827	96.9465	103.631	84.0328	88.865	86.905	88.723	88.5502	94.2923	64.1103	69.5073	88.8279	93.1543
HST3	1.449	98.3935	85.0396	101.016	88.8339	93.1728	97.1393	101.283	108.352	86.1175	78.5623	98.7305	90.2551	97.9891	93.7181	96.6438	93.4357	85.5661	88.2029	100.168	96.2726	92.5744	86.0432	102.53	81.8009	80.7781	100.463	82.4426	90.7683	69.5664	68.839	67.7655	71.4489	81.478	85.464	69.3461	75.7245	47.008	50.9869	44.3709	49.7535	100.778	100.77	94.2542	88.8548	85.4847	93.0953	82.0593	82.2467	85.3874	94.9455
RFC4	1.057	82.7049	92.5849	87.1122	85.5184	82.3008	83.9092	79.9259	78.6639	72.6051	93.6843	80.4335	87.7083	86.9847	87.845	76.4338	84.7253	85.591	86.5592	86.1935	84.6604	77.1935	85.509	82.4802	80.8577	86.9671	91.6528	81.7132	91.8225	88.7387	85.4826	93.7762	90.0367	81.1692	90.1873	86.6213	95.4246	93.3724	94.305	93.8056	92.6054	85.8751	85.0015	81.8949	85.4228	78.4414	86.3123	89.3395	84.2376	84.6731	94.6597
EHD3	1.649	88.9636	77.1157	89.564	79.1893	87.7425	80.2724	82.5228	79.845	91.7513	84.3044	98.876	96.2824	100.92	91.4764	91.785	87.2286	81.4024	81.844	92.0357	79.865	91.8719	85.46	89.7037	74.9852	86.1456	77.7541	78.6474	82.6018	86.7548	81.7607	80.7102	91.5498	83.8463	86.5643	88.4627	89.0251	90.7381	98.7726	88.6804	90.7079	82.8762	78.881	85.0416	90.5989	78.4619	79.1434	91.4786	90.0817	83.1589	83.9126
ALG7	1.569	84.9879	80.0561	85.2511	70.4936	89.0294	89.3492	88.6174	90.7564	83.0968	75.8055	86.5924	87.6055	95.0458	88.9735	87.7095	90.4849	85.8776	90.7334	89.3219	87.9217	92.5648	88.3836	98.6868	83.942	80.8415	85.5573	77.8352	81.7441	87.0041	88.4862	82.1603	89.8309	74.009	89.5584	84.82	74.8194	81.9693	94.2521	83.1711	85.9094	88.791	95.0207	92.9164	91.408	85.4101	81.7805	84.7129	85.7346	83.3044	93.0826
SPR6	0.916	83.1932	88.7756	84.1225	76.9224	75.3036	78.7969	78.3196	86.4847	76.9433	85.7055	76.3658	74.7931	74.0245	82.9525	86.2833	81.8865	85.6631	82.496	80.7489	87.5394	82.5646	84.4273	91.6561	76.9664	84.1904	87.2611	85.1007	84.7654	92.7616	98.9614	87.1325	88.9428	90.5347	97.4777	90.1565	101.812	101.493	110.279	109.963	115.598	82.3612	79.7976	81.7356	87.9409	83.277	84.1183	80.8112	89.5476	86.7027	88.3155
RIM11	1.377	77.6629	69.9016	79.2759	76.9746	94.6926	87.8346	94.4468	101.563	76.4003	67.6102	83.3625	85.5257	90.5558	87.4188	96.0716	97.8491	71.0043	76.5865	90.9742	89.3749	105.558	101.796	122.41	102.759	66.7992	77.3964	73.7132	75.3319	78.7458	85.7609	79.107	80.1799	78.2857	84.3613	78.5535	85.5256	89.5735	81.6036	90.2934	89.0075	89.5595	86.9694	84.6732	88.5326	88.2549	97.8853	74.0045	70.3519	94.1556	101.19
WHI4	2.545	90.3899	79.5749	83.0153	70.8711	78.8164	76.1272	95.6387	90.5572	104.681	75.6199	95.1521	87.0974	105.413	87.928	105.84	97.9018	86.601	86.6885	94.8151	86.3	95.1499	84.3456	104.542	84.7075	80.0035	80.3229	80.0388	80.6067	79.8197	79.1946	74.5683	81.9416	77.2313	81.079	77.3026	73.2145	73.5209	82.6756	68.5907	77.0099	90.3539	81.3112	98.4194	94.4953	78.1186	79.7057	93.6614	90.6835	90.1584	88.7926
VID24	1.385	98.3029	85.5617	67.8067	45.4943	71.6969	60.8059	121.728	109.963	119.427	100.057	73.9461	68.3928	81.1274	70.0956	124.53	106.907	140.044	108.449	74.0035	65.2451	82.3825	66.4135	150.531	153.859	109.384	91.5432	76.7114	74.7258	85.4869	87.4908	86.9996	76.1205	103.4	126.83	71.3215	94.1518	63.6168	68.1142	60.6377	63.5708	70.2579	59.0537	72.6741	69.9987	66.9454	70.3531	141.961	133.245	72.7781	63.4991
MDL2	2.513	77.2205	80.3199	84.118	79.4271	81.7843	87.8647	82.9928	88.1221	87.9135	83.4378	86.3503	88.7414	90.5749	87.6626	87.8981	86.6336	79.4132	89.2549	89.9416	85.6719	99.0435	98.8672	100.32	93.4428	80.28	83.9252	75.7786	83.5737	79.1591	84.875	80.1195	84.2827	77.9205	92.3926	82.7206	87.6508	89.4136	94.9373	90.0781	99.2687	85.6865	83.5691	83.889	84.3678	88.1599	86.2993	85.5991	88.2406	78.3036	91.8687
FET5	2.057	88.9616	82.5948	86.5159	82.2055	90.939	84.8087	90.2109	89.2885	89.0733	75.9574	89.962	85.0039	92.5509	88.6652	96.7628	91.7348	83.8068	84.193	87.4521	87.2324	95.5993	87.2223	92.6894	87.3281	73.9329	77.4681	83.045	79.7516	82.1721	82.5242	76.5477	86.1899	87.5084	90.1118	88.1188	90.1867	90.6646	87.7694	83.4956	88.6863	78.3341	85.0462	87.3337	81.6775	82.2945	82.6691	79.3734	84.574	75.8189	84.4038
SGV1	2.273	78.7361	80.2218	83.4148	77.1186	79.223	78.6959	80.7079	79.4405	82.8828	75.4974	86.06	87.0646	91.2332	82.8073	88.2066	89.8461	84.0123	84.0616	93.1499	87.4668	93.0747	82.8925	92.5995	83.7104	84.9098	85.4661	81.9514	88.2738	87.0162	86.0672	80.448	90.208	86.0869	95.5719	89.5486	89.413	94.1751	95.3734	93.9174	95.4201	84.5707	86.5276	93.8384	85.4126	86.7803	84.206	86.3159	86.0108	86.1329	94.1657
AFT1	2.697	81.1187	72.4173	97.7242	73.7666	89.3729	79.9055	75.7233	68.4079	86.9213	70.0766	99.8108	88.5794	102.688	91.8078	90.1588	87.8041	80.4187	80.8216	96.861	91.2829	95.7805	88.8783	82.0417	73.2601	78.4556	75.1714	99.6108	98.2352	97.3875	74.7312	74.2898	93.6587	84.5852	87.4839	97.5609	94.0905	83.3324	95.9107	84.3424	93.5473	92.3367	80.7907	96.8495	93.2374	90.6366	84.8955	86.2874	79.1933	89.8413	93.063
BUD17	1.161	84.2968	81.5665	79.9015	70.7981	81.8857	84.3688	82.2378	86.2458	92.6046	88.1747	79.6504	82.953	80.2094	80.8523	91.4274	85.8153	94.3084	82.1399	86.7301	80.1028	90.9308	88.0541	98.3718	87.4896	98.1551	90.9605	77.9732	91.3453	80.152	90.7189	89.2	86.3637	83.3744	92.8517	82.594	90.8281	88.0474	96.315	82.0281	97.7632	85.5253	84.4769	80.5005	84.9374	86.5328	86.1391	92.3988	92.974	80.6659	84.9561
DDI1	1.529	77.81	80.5902	78.5195	79.4345	90.0587	86.8416	89.3452	80.3586	87.8161	83.3501	92.2779	86.726	95.3709	91.3012	88.3021	92.4801	81.8297	77.9791	86.3005	88.8363	91.3976	91.7748	97.3574	85.3901	81.317	87.1947	81.6138	74.9029	83.7677	80.2108	80.393	81.2837	84.9848	87.8226	84.7449	87.2164	87.7592	84.1318	88.4569	95.1368	86.3473	82.0768	85.1687	88.5995	89.576	87.6645	82.5612	84.6447	98.4874	94.9228
TAM41	1.609	77.6795	75.5195	84.272	95.7456	100.323	104.777	99.0972	107.479	71.1667	78.7968	82.4446	77.9382	83.8805	95.3147	105.238	113.842	78.0778	78.2441	84.3569	86.4423	100.94	102.746	110.189	107.441	57.8558	72.1371	80.8013	74.1506	76.311	77.4084	82.3317	72.1935	76.4499	71.3052	74.0875	74.4436	72.5899	69.6109	75.5467	63.5298	89.1916	87.9391	89.2209	86.9905	99.1477	99.3351	74.1024	70.8329	99.6831	97.6937
YDR333C	2.481	82.6954	86.54	84.4173	89.9121	83.8986	84.8301	81.9324	82.4355	81.6697	86.1724	78.5319	75.6242	76.5438	77.4837	79.348	79.333	85.0926	94.3764	86.6754	90.6087	82.4588	86.2796	87.223	86.8124	83.7119	85.9334	85.7545	90.4146	84.8398	83.9191	82.6303	81.8805	88.8564	86.9011	82.7272	90.5037	85.0224	85.2732	85.8816	86.9499	89.9429	86.9133	83.6826	85.2821	85.1645	97.7216	78.5147	88.0757	84.0906	92.8016
CAB2	1.481	90.9671	84.3227	86.0196	80.594	87.2206	73.6771	82.8169	72.8775	91.853	92.8675	72.7189	73.4578	77.2633	77.0497	80.785	80.5522	92.0126	90.8966	81.6825	77.482	75.6328	79.3234	85.4695	77.8178	93.7529	99.1538	94.9083	91.908	94.0196	87.0715	96.3146	95.529	92.109	106.477	87.7005	97.2143	92.9515	93.294	95.0771	91.8398	81.4809	69.4334	75.8587	74.7416	77.1287	73.5246	90.4087	82.9854	85.7488	74.9294
GMH1	1.137	83.8794	96.6526	80.4282	95.8439	83.5577	90.1766	77.3711	84.5631	87.3925	94.3785	73.4991	79.2147	83.9786	84.6783	82.4993	83.91	95.353	96.804	92.3935	94.0173	83.5127	92.5947	81.8333	80.1972	83.5652	89.8728	81.1656	88.4432	79.8404	85.3625	79.6408	80.1033	89.1592	91.155	87.6492	96.7801	76.7282	78.4862	76.8974	79.0011	82.2803	83.4052	84.6043	87.5975	86.9381	86.7808	88.1058	89.4909	95.8613	85.8994
YPR174C	0.729	78.103	72.8476	84.388	83.8777	82.1331	72.9693	94.7113	82.7921	79.3297	72.0946	92.9717	81.7292	78.8464	71.1769	89.8212	88.2885	79.2911	85.3057	86.3983	85.2601	94.1711	79.3404	99.2433	83.5466	69.8847	75.6872	80.545	74.4914	91.2452	85.1569	92.1332	87.1127	83.1945	84.529	87.3858	84.5672	100.17	95.8483	100.734	108.576	82.8875	80.0704	87.1813	82.2614	97.5305	96.0071	70.726	73.8094	78.8585	91.0841
APP1	2.177	78.3447	75.2548	79.9034	75.749	78.4762	79.1887	81.6442	80.8091	82.5433	70.4601	79.1761	79.5024	87.3409	85.9423	85.0632	86.1556	81.8398	86.9356	92.2933	90.4932	95.6722	90.0841	105.84	87.8586	84.5307	79.8566	78.5164	78.2045	80.3109	88.402	84.5173	89.6646	82.4087	96.467	91.1281	100.717	99.9018	110.259	102.35	115.177	79.3118	80.6512	80.974	80.516	85.4368	84.9697	83.3003	81.1706	78.2795	92.4426
DPB3	0.809	77.7515	76.1572	76.9644	88.8808	84.0748	95.9595	81.7513	94.5042	65.9225	82.7324	64.6415	73.5879	73.2379	82.4069	80.7145	86.7904	77.3985	82.5035	78.1419	83.4069	85.5223	95.2231	88.5597	88.744	65.712	76.2785	83.3815	76.3132	88.417	90.7045	93.6155	79.5978	94.8522	83.3895	91.0502	85.3708	98.9241	96.3503	108.033	104.435	78.895	87.4857	76.3245	83.0403	90.4343	95.3762	76.6632	78.9728	92.0088	92.8286
GFD2	1.841	110.419	107.948	94.6112	75.3574	69.3641	62.5673	70.614	54.8404	100.02	103.673	75.3737	65.5348	60.8085	60.1505	66.73	54.074	129.25	111.187	70.1915	69.2907	64.0829	54.4439	57.6101	57.1725	155.336	100.281	94.7276	109.965	106.074	101.852	106.112	112.31	116.733	114.691	105.21	101.485	101.83	89.2959	103.223	98.7293	63.1004	67.2854	69.0442	67.0561	63.015	62.199	115.931	117.117	62.2724	62.9946
EFM1	1.841	89.3762	93.6094	97.0714	96.758	79.323	77.8808	71.5042	68.1223	88.8218	97.3256	87.9735	79.4606	83.5035	77.6314	74.6521	74.0262	98.9289	94.151	82.6265	88.7954	75.8757	83.7702	65.7946	65.1934	99.2934	90.9378	96.2905	101.658	95.649	92.4988	94.5584	93.4037	86.853	90.2261	92.8819	92.3024	87.7192	83.9869	87.6169	82.999	84.6218	79.8798	82.6611	76.932	80.9631	78.301	91.6794	87.3836	84.2332	77.9404
HAL5	2.833	71.5928	65.0234	69.7392	64.0938	76.2801	65.5735	73.3198	72.642	71.8442	63.7496	72.0824	69.3122	79.615	72.4683	75.6839	77.1061	73.5406	78.2564	77.6493	77.5998	93.8142	93.6993	96.5632	90.294	78.0842	77.8146	81.2685	85.2303	107.709	104.764	105.183	114.383	89.5969	101.664	106.315	106.832	131.047	136.713	137.786	151.174	73.981	73.5363	77.0413	73.5328	87.623	84.9564	72.6497	67.3457	78.3342	80.5887
YNR029C	1.417	83.7803	81.8727	76.9572	87.915	85.3239	90.7648	81.8937	91.6294	76.3464	88.3895	82.7997	80.0282	78.1709	84.082	83.9212	84.4198	82.4643	90.7481	89.8823	91.7378	83.3843	92.749	87.6334	89.0517	76.6375	83.0282	83.3267	82.995	79.4971	85.9983	78.4041	81.0968	86.6782	79.2204	85.6187	89.9855	81.4152	84.5267	78.67	81.4347	89.3693	91.1004	81.8377	86.7294	82.5784	92.3278	84.8023	91.7991	88.0583	95.6052
YFR034W-A	0.288	69.3802	69.1483	76.6437	83.1151	78.1292	84.492	83.3392	100.27	81.7149	89.7208	77.6659	84.1845	81.9631	100.774	84.0517	96.785	81.7762	84.5683	89.5765	88.4427	88.6382	87.6571	90.9973	86.1447	70.8392	77.2713	74.1884	80.5516	83.8432	95.292	76.7216	102.12	81.3773	97.9595	87.4035	102.993	92.5085	110.452	92.552	108.66	89.2608	72.6582	85.8759	75.3288	87.8376	83.4213	75.0803	77.2434	84.6134	73.6281
SGM1	2.353	75.0843	75.8854	77.533	78.2373	85.4656	84.6347	86.1872	85.7913	80.6593	76.6377	80.6035	80.9827	86.6015	84.3613	87.5738	85.5826	83.2974	81.9117	87.0444	91.0364	92.7999	96.0295	86.9346	89.1684	78.2823	81.3022	77.3988	75.3731	80.161	85.7814	81.8816	75.5239	82.492	81.1319	88.3236	84.6371	87.17	80.9595	87.081	84.593	83.8541	81.8859	83.1759	86.3329	86.2926	90.0072	79.8682	78.5689	90.7363	90.7467
DBF2	1.945	78.9365	70.3927	95.4183	87.6575	108.634	97.4951	122.532	121.081	74.5365	71.7848	89.6052	95.1317	102.614	100.791	109.242	120.749	77.63	77.9299	99.8367	98.7637	117.848	112.884	136.58	127.045	73.3352	79.5672	64.2951	75.581	53.2315	60.6909	52.3159	54.2955	68.2579	74.4338	56.966	64.6206	42.7501	48.066	39.8046	38.5232	102.784	106.782	94.5469	90.1516	96.831	104.376	70.3295	72.3441	92.6852	104.638
IKI1	1.057	82.8014	93.468	81.3626	96.9738	88.9115	81.9136	74.9743	80.6004	85.3771	102.248	81.1683	80.5771	75.2044	80.4992	72.884	82.1881	90.465	92.2154	89.8765	90.0372	83.0621	85.8873	77.9873	80.4343	93.4193	85.182	89.4258	87.7017	87.715	85.8066	84.5939	91.1026	93.1958	93.6056	88.7197	97.4461	85.1479	87.0685	88.4199	84.1915	81.153	71.0174	77.2789	79.8834	69.1106	83.4268	94.023	88.2292	85.721	84.4407
SPB4	1.993	86.166	84.2062	93.0339	82.1348	78.9665	75.1677	85.3355	78.9708	91.598	90.1506	87.0834	86.77	91.3183	85.7895	91.3376	89.7468	95.9006	91.3718	87.8115	88.7116	82.6283	81.219	81.6043	74.2663	93.6802	88.4841	79.9905	89.8193	87.554	83.4805	81.0522	93.1229	85.8652	85.2074	80.2594	86.9656	82.2864	85.166	70.1478	79.3185	83.6643	86.2358	89.1674	89.2483	73.0269	84.035	90.0067	94.1356	78.2814	84.7181
HNT2	0.706	75.2325	73.6048	91.6036	95.7792	90.4386	101.871	85.2914	94.5005	62.5338	80.5044	70.772	80.0396	85.0094	91.4714	89.9186	94.9632	81.4733	84.1976	79.2547	92.0627	85.327	94.4581	93.0925	87.3952	65.7214	77.2131	75.7728	79.7347	82.9245	79.7547	87.0179	79.8722	84.9226	84.128	82.9263	101.475	82.9348	81.1716	88.9802	75.4246	86.7139	86.4557	79.2976	85.9889	89.1059	105.804	68.4657	78.4646	91.155	88.4953
MAG2	2.265	80.3419	82.7948	83.4563	91.4752	86.4653	89.0359	80.036	79.8188	79.39	83.3211	78.9117	77.7489	79.3619	78.206	85.0447	83.6694	82.6344	86.2408	88.3227	81.7081	85.2402	85.5468	84.1775	80.2305	81.4524	85.4299	83.2053	86.4326	89.9636	87.4727	90.0545	87.0972	84.35	89.9657	86.631	88.1751	89.9697	83.0596	90.1834	89.7202	87.5411	86.3469	85.6275	79.7823	85.0203	89.4408	82.3939	82.5649	88.4421	87.3953
ALG14	0.801	73.9462	73.6158	78.0909	83.3149	72.7496	79.6409	73.8556	90.6825	62.5572	71.0934	63.6711	77.0201	78.0215	76.4111	78.8764	71.4244	77.4647	77.6989	85.5959	90.7547	90.6208	94.7387	87.102	87.2716	74.9554	86.2164	82.6843	81.4492	98.5429	100.71	85.3339	110.077	78.371	88.3624	88.2889	99.6395	116.256	126.643	115.508	126.852	76.7604	91.1818	69.6827	67.3266	83.9638	90.6506	71.715	75.7256	83.5244	85.5938
DBP6	1.929	93.9398	92.2695	91.4839	78.4863	77.9973	78.0883	77.396	69.3164	93.1869	96.4975	87.5838	82.5556	81.3155	76.5883	77.6151	74.1458	102.575	102.888	85.0922	86.1909	82.3396	75.9059	80.2998	67.0649	107.727	88.6415	90.3509	92.9711	91.876	84.6525	84.0892	94.2145	94.9686	98.8623	90.0619	94.6399	89.5231	87.6455	77.5441	83.1315	80.5324	80.2623	82.3354	79.9723	75.392	83.6054	102.435	100.27	77.462	71.3493
RRP6	2.345	86.3611	87.0473	93.3228	77.69	76.0251	74.1736	80.304	72.0709	97.168	96.5275	93.5965	85.7836	86.2426	84.5806	85.0596	78.4931	96.0149	96.8196	89.2244	83.1508	76.5331	75.6787	86.3811	71.6841	101.816	89.1759	91.0687	91.4588	84.4416	80.9213	80.1355	88.2222	83.1283	85.5667	87.635	83.8539	81.405	82.2194	71.7132	77.1543	82.5391	83.6978	92.7868	87.2845	82.4762	82.2138	99.877	97.2961	80.6305	86.4744
MRPL4	1.113	80.1466	74.5535	91.3833	66.4453	83.286	81.1202	93.8594	86.5854	90.5336	70.0428	88.8075	85.8403	91.5689	88.2843	103.254	99.8113	83.5735	80.4868	89.8962	83.3253	93.727	83.0033	101.824	86.3936	81.6487	73.6045	79.2295	78.1845	82.6877	89.0492	85.8574	85.9328	82.0691	86.4056	80.6409	85.4852	82.2421	82.9058	81.2633	96.6358	87.1104	83.4329	84.728	81.1801	81.1531	75.9601	86.9006	86.8422	90.9122	81.0605
DAM1	1.385	79.4594	81.1058	79.3976	78.951	87.5267	85.1729	84.8547	86.4369	74.51	80.8855	79.5164	80.1787	85.0901	80.4572	83.9376	82.6151	79.0965	90.5096	86.2116	95.9091	92.072	95.0363	91.1821	82.5655	85.8576	81.3718	81.7895	81.1866	82.5674	87.1022	87.857	89.478	87.8464	82.0872	84.6547	86.9373	85.9177	84.9456	87.209	94.9548	79.9211	75.0413	82.0582	78.1867	74.871	89.6703	76.8142	89.6078	84.9744	89.2764
ARO9	1.929	78.1114	98.6144	73.9183	74.6718	55.2329	70.7008	81.1781	87.1259	118.312	96.8388	103.769	107.718	111.908	99.3232	108.642	98.2854	99.7574	103.346	88.3152	85.9766	82.6488	68.4941	84.0078	66.5494	49.2554	36.0123	47.2885	33.4529	44.8752	38.9787	44.8547	35.78	67.9614	56.885	51.823	46.6195	49.8381	45.1602	51.0017	46.9686	99.492	119.056	148.47	134.831	109.708	108.515	150.469	137.85	144.071	132.384
VPS5	2.225	76.3339	72.0697	83.3333	82.5289	89.2587	93.2724	91.4543	93.3623	77.6742	77.4713	82.3782	79.1466	86.1198	87.8186	94.6244	92.2592	79.8961	80.2367	88.0303	90.2825	92.0535	93.825	92.858	88.8234	75.2669	74.624	79.0257	79.9432	80.0117	79.2173	83.7149	81.2811	83.2279	80.7719	80.3526	84.0549	78.9465	80.051	79.1627	77.2684	86.5738	92.9012	88.2634	86.6181	87.9261	91.2411	76.9275	73.0167	89.9574	95.9672
COG1	1.305	82.1821	79.4809	86.6812	86.5387	81.8887	88.502	84.8305	85.928	72.7869	83.1114	82.6055	78.5454	83.2066	84.6098	82.6837	85.4378	86.4181	85.168	83.794	84.9228	81.3541	91.2472	87.0227	87.5126	85.8948	80.3759	90.7231	83.1886	88.5891	83.0327	86.7946	78.7422	83.951	77.2961	84.7058	84.9952	89.1471	79.3141	87.8594	82.844	84.3467	69.914	80.7713	85.5773	88.2566	90.575	75.2962	80.7414	95.828	86.2545
GUP1	1.849	84.0548	75.5621	86.3878	87.9773	92.6053	88.1167	88.9221	93.5882	79.5576	73.88	78.856	79.5063	87.5786	89.1693	86.4064	89.9239	77.1289	76.6488	86.4485	85.5889	87.6763	96.6287	96.7429	85.1592	79.0973	85.1062	82.4164	79.3515	80.6049	85.1932	77.7039	81.2303	78.552	85.6866	79.6472	85.0375	85.5973	84.116	81.6055	82.1589	88.2212	84.9576	88.7185	81.9324	83.8373	88.9012	77.0119	75.626	89.6796	86.9808
CST6	2.049	79.4078	74.0839	87.1335	69.8441	82.4086	78.7625	86.6671	85.9652	84.4054	75.9327	90.5154	81.54	87.5841	87.3388	96.4318	94.7106	78.9119	81.0538	90.1188	84.3959	92.9743	85.0987	100.176	84.2234	83.5526	83.7242	85.2936	82.3736	81.4645	86.4276	82.6919	79.5522	82.977	90.7052	85.014	87.3184	86.0271	83.905	93.8233	95.9772	82.5849	74.0624	83.1585	80.9436	83.8939	78.6046	81.1876	80.7058	82.1965	82.3473
APM1	1.689	82.0582	78.7284	83.8447	71.4409	83.8427	82.6661	80.318	90.466	82.8096	74.5773	87.0618	81.6656	89.7605	92.0999	94.8067	90.2629	79.9103	85.7957	95.1882	87.5177	99.478	98.6789	99.3815	89.6056	78.9977	83.7095	83.5043	75.7121	90.3649	84.1979	76.1396	84.1157	78.2205	86.6241	82.1531	81.41	79.4154	86.9087	80.8307	83.5574	90.7466	82.8472	83.3514	91.0441	92.9339	85.1892	85.8834	80.5517	88.5674	88.3878
AAP1	2.785	80.2577	81.9725	93.2364	97.2709	98.0351	94.5045	86.9983	89.1694	89.306	98.6515	90.15	84.9185	86.7084	92.0217	91.6993	91.5951	79.1584	83.4411	92.9867	92.9808	92.9896	97.3066	83.0071	84.1381	85.3742	85.0022	93.5552	84.6423	76.6833	65.1505	71.3677	79.1171	78.7256	76.2779	79.2535	84.5284	73.2812	69.7092	72.9721	67.9785	92.0202	82.0884	85.83	79.359	80.39	85.7482	83.5777	85.8789	87.44	81.3449
MGA2	3.593	93.179	76.5289	98.6462	90.0817	89.7627	83.9049	93.8013	81.8193	75.248	80.9556	86.3915	77.3935	80.7924	73.9507	84.0975	78.2121	85.402	86.8267	105.825	102.858	94.953	98.5899	104.139	93.9855	88.9689	88.1615	87.1679	84.3585	68.4733	82.6452	80.2477	71.0618	86.1225	92.6539	80.3668	80.3865	69.9239	71.1821	70.1969	76.9795	86.7793	76.7281	81.7586	79.2665	91.6376	91.0673	74.4272	80.3371	84.1617	81.5799
YPL088W	1.721	24.9979	27.9948	106.338	129.293	156.671	159.777	109.728	108.842	27.5258	35.5115	103.585	121.378	122.176	151.403	106.547	133.066	32.8304	40.4344	156.046	153.948	207.872	215.968	148.395	152.912	16.1899	14.5325	26.9044	20.9351	24.6199	22.3707	17.6685	21.0169	19.2587	20.7644	25.3866	28.4457	23.9195	24.0569	24.5358	24.5785	138.953	145.503	122.323	145.827	178.268	168.516	34.4636	34.0986	187.325	169.954
TRM44	1.762	92.8049	89.0059	87.3669	75.723	79.0956	72.5842	79.0307	78.4292	92.4591	94.1232	83.925	83.7862	83.9651	77.0397	79.2013	75.3159	101.244	101.849	95.4655	84.0971	78.1945	72.0636	88.0103	69.4708	105.267	86.5564	91.2031	88.1867	86.9443	85.4017	81.5406	93.3513	88.1761	90.4792	82.8187	82.2458	81.4943	87.3735	73.3008	84.8276	81.9733	84.7113	81.6407	91.0848	78.3633	81.5991	94.9683	100.195	78.9259	86.4036
YJR112W-A	0.44	75.7648	72.9594	77.0093	82.0273	67.8941	95.5249	76.8977	94.1717	64.128	84.536	71.8998	76.9254	81.0093	74.7237	82.2484	98.4421	76.6866	73.2853	75.2707	88.6547	81.0622	79.8713	103.134	83.6179	73.2606	78.4185	82.83	85.7583	82.8365	82.608	93.865	85.0347	83.8375	95.166	92.0276	101.407	100.647	101.684	108.373	103.336	78.0007	91.2958	69.6886	77.7412	78.8956	90.843	72.1762	86.6731	87.4804	85.4036
YGR111W	1.345	72.6132	64.8941	81.3326	84.3459	87.3177	93.5963	91.5447	100.894	68.0903	69.3412	74.3359	76.2451	83.233	86.5128	102.767	104.407	63.3912	67.1137	76.4204	80.3229	91.573	92.5105	109.848	99.6963	66.3949	74.3045	71.9808	74.5897	83.3716	86.1282	90.8536	77.8112	73.3433	74.0774	76.6257	79.1968	81.8954	81.2883	89.703	88.7282	90.7708	86.6682	84.3735	84.8194	80.2048	88.2792	64.1678	63.6743	98.5782	98.6097
TUB4	1.665	87.8332	76.7796	80.1291	85.253	81.5475	81.324	81.6028	77.9481	79.2553	81.7809	82.2527	80.9685	81.9099	80.4023	71.7847	77.5561	83.9184	82.7941	79.5305	87.1346	83.2156	84.5787	78.4539	75.3396	78.2459	82.341	81.9238	84.3956	93.5829	89.8188	88.1824	97.3652	82.2909	83.2354	87.6126	90.2455	98.8958	106.574	106.552	99.1504	82.7431	83.1014	82.9108	84.3609	81.9581	86.0315	77.1639	82.6671	88.1143	84.233
YER186C	1.305	79.5651	74.9902	78.3777	96.3167	79.7273	81.1301	73.4064	83.1725	69.8512	80.7572	69.9885	74.1674	70.0925	78.2497	71.2758	80.9542	85.16	80.9622	82.3692	83.6955	70.5678	85.9991	78.9809	80.0453	78.5694	83.4658	85.8236	87.6147	84.6178	89.9302	94.034	83.6494	91.6022	83.2507	92.4135	86.6325	98.1597	85.1755	105.847	105.717	79.405	91.4124	86.7663	77.1235	81.5957	94.8393	76.0119	87.8373	93.7484	90.4366
SSU72	0.809	79.8308	70.8365	75.2635	88.8808	77.4978	86.4208	75.7392	86.9821	70.5078	80.2912	69.6977	71.9856	69.5906	77.7736	70.3915	79.0556	75.509	80.6862	77.9264	81.8742	88.3239	86.0777	74.2829	75.7151	75.5111	75.9	92.7997	78.5955	89.4025	85.6855	98.7207	84.5085	90.7382	77.6385	99.0841	89.0995	88.1783	92.4483	102.611	90.8999	77.3117	69.9313	85.9951	79.993	86.6461	101.263	71.6986	77.8891	89.4074	91.6339
SNQ2	4.993	94.2694	79.8744	99.3604	76.7809	94.4835	74.7417	90.1908	70.9547	97.5316	82.5169	101.014	88.3087	94.3647	82.7403	87.1094	81.9166	79.3371	80.3539	89.7564	86.1864	83.0459	77.6641	84.3917	78.5264	90.9207	98.812	87.7832	91.9962	76.4087	73.3064	66.6492	79.8995	83.3886	88.9984	75.4778	79.9357	63.4375	72.4152	62.8343	67.496	92.5781	87.6739	91.267	87.172	75.8642	82.283	88.4845	97.9432	70.5241	86.282
HAP3	0.641	77.3744	82.6868	83.1828	90.4525	79.6075	86.5183	82.1462	76.2932	76.4645	90.7219	80.0487	91.077	76.1374	93.8968	84.4975	85.0689	95.3876	88.0721	76.7766	84.391	83.1858	82.5118	72.2575	80.2016	77.9329	70.6301	78.1365	83.2408	78.1843	80.8972	88.9155	79.7387	90.0004	86.8678	93.1862	95.8829	92.7807	91.2021	88.0774	84.1135	73.9388	76.8654	84.8452	83.7474	83.5377	87.9845	86.41	90.097	92.9679	85.23
GPI8	1.385	78.5761	90.9912	75.4649	86.9873	92.3405	95.462	82.9843	89.153	79.2081	84.4504	86.6942	79.4854	86.0275	87.4552	90.5792	87.5438	87.5171	83.9284	81.3032	85.9489	86.9904	93.4481	85.425	81.2731	70.8325	86.2732	84.8288	81.5284	87.1316	93.6013	91.9572	85.2395	75.3971	76.548	77.6901	76.2289	77.1672	81.5705	78.3842	78.7812	93.1882	74.0369	89.5595	91.2697	94.8661	90.3657	82.9512	78.1349	92.892	80.8208
CAB3	1.945	79.9847	80.8982	85.4254	76.6674	80.355	77.7633	79.6133	83.5364	79.6641	78.5261	79.4095	72.2991	84.1662	78.1882	85.3153	86.9896	85.4017	84.8587	89.4707	81.7364	87.642	83.429	97.7856	86.9887	76.5419	83.6348	83.9918	84.49	93.1698	86.6726	83.9283	82.4341	85.0847	90.1095	88.2602	86.6239	90.4693	92.4178	94.3293	95.1935	84.2302	88.0957	85.6804	80.7404	83.309	79.5338	82.9835	80.0912	79.1882	82.9215
YME2	2.721	78.7734	72.9222	77.6457	81.16	85.7339	85.2509	96.6997	94.6824	77.3715	79.5395	84.4496	76.541	87.62	85.7633	97.5259	99.8721	77.5872	79.2803	86.9954	85.2561	97.4127	91.2912	104.761	102.562	66.5382	77.8661	76.2325	75.4799	80.266	78.8364	79.8008	77.4041	74.5803	80.8187	79.0323	77.9712	82.3155	82.861	84.9029	83.4479	82.2694	86.043	83.5669	81.973	83.3252	86.0149	77.2363	71.6079	87.5427	88.5859
GAA1	2.121	83.8499	75.848	85.2569	78.232	88.6483	85.7182	87.5885	83.4904	77.9276	77.2349	80.6563	80.2659	82.2737	79.7539	83.2005	78.3919	81.0911	83.1775	83.9914	84.6733	83.4909	81.7385	85.221	76.9105	82.4752	93.7568	86.8949	90.8498	87.3719	89.7673	82.6109	94.9954	82.732	91.7565	81.2526	90.9023	95.3788	89.8722	91.333	91.8019	79.8856	83.2999	82.1006	80.2881	76.6325	84.0092	76.9783	81.3245	79.3018	84.4033
AKL1	3.569	74.696	65.7675	82.7954	74.5203	94.5694	83.6475	99.5277	94.3979	85.7387	68.4342	88.4667	82.7029	102.037	87.9813	100.67	89.9864	72.255	75.0665	95.2223	86.1057	108.61	95.1628	121.283	98.3649	75.1783	77.871	74.6611	73.4644	78.9228	76.5119	73.8007	75.8427	74.7857	80.2132	73.941	77.3526	74.449	81.9345	76.58	80.8924	93.7861	84.098	91.5599	87.4497	92.1914	90.3904	77.27	75.2122	89.8795	88.0221
BRR1	1.065	80.5521	82.4424	84.466	85.357	80.5991	87.4331	80.8644	93.7603	74.8576	82.9356	80.8017	83.7135	81.5659	90.9561	80.5191	102.784	76.1768	80.9394	82.5454	87.7115	80.478	78.2951	83.347	81.0906	71.1528	80.0371	79.8487	79.6634	78.6072	81.2576	89.3392	84.7393	75.0036	84.9089	77.6884	87.5678	77.4499	85.8444	82.0961	85.9599	81.4559	86.9756	82.0696	92.7094	81.2529	83.3528	78.8456	85.5084	95.1657	92.2938
PEX14	1.073	72.9682	77.8161	82.5538	78.7746	78.0863	81.1716	86.6174	84.0903	71.9758	88.0436	72.7198	82.5077	79.1979	81.5945	76.7604	95.5798	75.7671	84.5377	77.0023	88.3576	82.9908	91.4087	81.5781	85.2586	78.8253	86.5282	85.6591	88.0265	79.2419	89.3598	80.0127	86.2074	84.0946	86.5361	89.8004	96.6958	87.119	87.9201	79.6115	84.6974	74.0974	85.1926	77.4985	82.8853	71.5075	81.734	78.9542	85.1262	81.6039	95.8443
FYV6	0.555	65.7601	66.8123	68.9035	78.4563	72.4225	87.5963	86.5878	102.967	60.7015	64.746	60.3601	69.1173	69.1148	79.3088	85.3783	84.4869	71.4054	79.115	87.4172	86.7622	92.6369	109.169	100.145	98.3625	65.7475	79.0915	82.1798	79.9313	91.428	77.126	92.2752	71.9021	91.0364	87.4863	93.22	95.7939	110.659	107.522	114.758	109.065	64.3852	69.2453	72.8311	76.0691	90.4584	95.5441	64.9624	73.8476	91.0082	97.515
MAM3	3.377	84.3164	74.4517	81.221	73.1997	90.7014	88.7994	99.6915	95.5712	92.9723	68.946	93.9411	84.9028	106.878	89.8121	106.304	96.4502	85.2819	83.6008	90.5708	83.7799	108.886	96.5912	120.053	100.866	76.6045	82.3588	69.1867	73.7157	68.5189	71.3446	71.6065	71.674	78.8597	89.1854	70.9048	72.725	70.4593	75.1418	69.7388	78.2822	83.4749	74.1005	82.0059	83.716	83.1109	81.0947	81.7877	81.0461	75.3095	80.4008
TSL1	3.457	55.2198	35.1792	44.3476	40.1849	60.6383	63.812	148.875	157.002	83.8725	42.1654	68.2974	58.1344	94.418	79.1369	169.368	143.537	43.3819	46.3262	57.7507	48.9761	94.4787	79.7651	208.959	159.31	42.525	67.2828	51.8953	54.562	82.254	107.477	105.73	83.6685	61.6171	79.8482	66.5483	71.5147	104.626	118.375	125.789	137.441	45.4736	43.6125	53.5961	51.2387	49.4347	43.7572	61.7112	56.3625	59.5967	59.1683
YPL245W	1.553	85.962	92.7358	90.7073	99.438	79.3379	85.5658	69.6158	71.3512	72.3233	89.7277	74.8486	76.2351	66.0053	71.8915	57.088	62.4274	96.6052	91.1002	87.8103	94.2503	77.4648	88.9401	60.5168	69.5679	83.8138	82.1662	98.6738	93.927	94.6113	80.1052	90.5196	93.62	95.935	90.4811	105.025	105.292	91.6056	81.5026	91.5317	83.967	83.9606	93.8721	74.8606	74.9672	94.5065	97.7488	79.481	84.2893	77.2442	84.9998
AHC1	1.923	89.9387	84.1161	80.3504	73.4033	77.374	78.76	86.4624	83.9743	95.8494	74.5746	83.8721	83.3375	90.8371	77.0778	85.7563	81.7726	95.417	95.4879	91.7935	84.391	101.175	83.3437	112.838	88.8888	82.207	83.1848	78.6076	81.5174	79.7242	81.7113	76.405	78.4744	85.962	97.2147	80.7668	85.7848	83.3139	92.1492	82.4006	92.496	81.9551	76.3228	77.6052	75.3822	75.8301	74.3499	93.0644	81.093	77.2717	76.7455
PET191	0.537	76.5073	71.3696	86.0536	71.72	90.1305	97.7176	90.967	99.1042	66.2467	82.8535	79.6425	80.2852	79.1241	96.4262	89.7052	100.939	76.0129	63.9716	77.688	86.8802	85.5237	95.4197	81.12	82.3091	62.4154	76.8001	79.7749	76.7035	76.0395	77.7982	79.4094	76.6311	74.289	79.4506	86.2588	82.1529	81.5146	78.4552	88.9846	88.1896	81.7603	93.371	87.5698	88.6041	80.2089	82.9034	71.7492	72.7516	89.0052	84.9038
ECM3	2.385	88.546	74.2149	74.0167	65.4523	81.9267	70.7941	83.324	71.6508	103.213	83.5683	101.579	86.5592	102.735	88.0566	100.253	95.2016	73.0407	70.7856	70.8207	68.1302	73.674	64.0131	78.4918	67.1047	82.3155	86.0752	81.9455	80.198	92.7439	95.44	95.9351	94.748	77.1793	80.4792	81.4288	78.8113	82.2911	82.4949	81.0547	85.0894	76.2285	71.3572	100.648	92.281	72.2851	69.6397	97.125	89.4153	90.2388	90.6256
ECM16	3.913	84.8555	82.0927	78.916	74.384	68.1198	66.6438	67.918	61.0329	84.9304	88.8321	78.3208	75.9353	76.2665	66.6031	69.2708	65.1703	87.8657	95.3182	80.0949	79.6583	69.293	68.6045	66.1207	66.0206	104.977	94.022	91.8724	99.541	96.9447	97.5898	92.4989	101.861	94.1417	96.2964	97.2591	98.9789	103.202	101.85	104.891	105.273	75.9689	71.4904	79.7377	76.0131	74.3893	71.1488	92.0558	95.3877	68.8859	73.8042
MSC6	2.233	80.6943	79.0577	83.8307	93.7454	92.1829	89.9432	88.2856	90.922	73.7739	80.8053	82.2685	79.5726	81.2128	82.612	92.4154	92.6565	74.3364	76.9426	80.5853	84.4986	76.7658	85.0265	80.7628	83.0947	71.4731	79.1568	88.9791	81.7558	81.6379	78.3201	83.9005	78.7859	78.3547	76.7587	81.2659	79.7012	75.8469	69.9772	74.2604	70.5943	90.2593	82.0292	85.8186	84.431	80.6491	88.2544	75.397	80.7054	96.4557	84.3451
PPA2	1.193	81.523	80.8566	79.1519	82.2495	81.1401	95.2151	87.654	92.6502	78.8556	80.8891	84.3713	79.5609	83.2025	94.8422	95.5188	95.911	84.8977	73.2822	75.6858	80.5527	85.792	83.8484	83.3487	82.7674	67.9649	82.2313	81.1073	78.9738	76.4268	84.718	88.6682	80.0709	74.3571	78.2051	71.904	85.4945	76.0841	73.5808	80.0524	75.4791	81.454	85.8065	85.2163	82.2458	74.9638	78.4015	84.3615	84.9227	87.9262	81.3907
AVT4	2.521	79.3209	82.5131	86.1253	86.6936	90.5011	86.1778	89.503	83.9364	74.0057	76.688	75.7866	74.1768	79.7067	76.9765	82.8181	83.3931	84.4611	88.8162	88.9187	85.2976	86.9706	91.3949	89.281	84.7053	79.8634	89.4696	88.7266	93.8253	83.1774	86.7402	76.3635	86.7201	80.6254	84.6191	81.0872	92.1837	80.651	81.5363	81.0389	84.4017	84.8364	83.6029	77.216	75.3478	79.0391	89.2517	73.8232	77.3323	79.527	80.7305
RRT2	1.345	84.2859	79.9705	81.7588	74.5818	82.5038	82.3127	85.1378	86.4985	94.7658	79.416	83.5365	80.6	83.0136	87.0303	81.7095	80.178	83.2167	87.9911	91.5403	82.1667	86.6507	78.5726	87.1809	76.9994	97.5554	86.7138	81.4885	83.2842	85.277	85.5099	81.8719	94.696	84.1007	85.2276	83.4522	85.5513	91.4005	97.5369	90.1263	94.5553	82.1666	80.1175	84.1234	79.2747	79.7076	78.0151	85.9738	88.3619	74.2836	76.039
MRS3	1.249	95.4983	91.515	89.8791	81.8802	82.0188	74.9234	72.6341	70.6464	91.1436	91.1863	82.7026	75.5708	77.2041	75.3701	76.7488	79.769	95.8227	92.7924	88.3883	81.3259	74.1138	71.884	75.5748	68.4678	96.6064	95.6264	88.0078	85.5917	88.0014	87.3039	84.2793	90.3908	93.6367	88.7666	89.2057	97.3596	91.6292	80.5858	83.9432	82.9982	87.1382	72.4918	78.8699	77.3739	73.878	76.857	89.2914	92.0387	83.8953	81.2007
ALK1	2.326	80.7332	73.1988	101.233	104.213	110.546	118.749	122.463	119.704	63.2425	73.5412	93.9826	89.5392	99.1506	96.1607	116.507	112.116	71.778	72.0965	87.855	90.7826	88.3127	97.3592	92.3044	82.8504	73.5774	79.7662	93.4848	79.1587	57.8805	58.91	66.1191	52.8966	67.0737	59.3476	54.4875	49.3076	30.779	25.003	26.9214	21.4834	115.933	102.399	102.767	93.4824	94.3372	96.205	66.4995	61.931	90.0514	91.4824
IMO32	1.569	83.8508	80.9816	85.6531	77.9437	80.1223	75.4796	90.0325	89.346	80.7714	84.3721	87.0874	82.9545	84.2511	83.2058	87.748	89.1901	81.2951	77.4591	85.7298	85.4849	85.4941	79.558	82.5442	87.2376	73.7827	78.9535	78.4125	80.0845	75.6431	85.493	76.8628	85.5983	78.2811	85.3944	83.735	89.8794	76.2331	86.7847	85.7749	94.2701	77.0236	86.0063	83.8285	75.6562	71.5953	84.0313	78.1347	87.6903	82.5278	90.039
EAF5	0.937	79.4791	91.6013	86.2756	84.5423	87.5044	87.2981	81.1909	94.7014	69.9619	81.6183	76.9751	78.2407	74.3178	82.5793	86.6746	82.5665	83.0786	87.7076	85.8223	90.099	78.6135	87.8703	79.3402	82.5109	73.6564	80.0215	82.2836	82.512	80.7148	83.639	86.447	79.4822	95.4618	86.9469	85.1082	87.726	83.4457	82.7347	90.166	88.0332	85.6065	75.5346	75.2801	78.9977	81.8863	85.7736	80.4455	81.7514	86.119	82.8172
ARL3	0.649	76.185	83.1858	88.8713	93.93	84.3553	90.0494	82.6813	91.5485	68.6818	87.4058	67.4939	75.9729	70.0159	84.1585	81.6842	95.7906	81.1268	83.5885	75.8302	92.5058	82.4361	99.519	78.5938	85.265	80.026	82.6575	84.9728	80.4639	79.151	82.3875	86.4672	74.9185	84.1901	76.1114	87.6662	81.9192	73.4357	77.4502	83.0188	76.3106	83.1681	92.5305	80.1051	83.7596	87.3159	91.4345	74.0471	86.9601	85.251	91.6251
INM1	1.209	84.7446	83.4327	79.0055	76.269	71.8475	80.083	74.7312	71.611	71.1726	90.21	76.4453	78.4682	66.5792	75.9592	65.9232	76.9636	90.9856	91.7686	80.5954	86.1533	70.8925	72.4429	74.2927	75.7091	93.3902	96.5105	89.7296	98.7227	84.7893	90.7588	82.4987	87.0546	90.5024	103.985	96.8503	107.494	82.4792	97.7634	83.9231	95.445	80.8145	86.1093	73.8602	81.0044	76.6449	83.1175	82.7815	94.9932	72.9282	76.6458
DIS3	3.137	81.7327	86.4795	81.8058	72.7429	75.2229	71.1906	80.708	76.9241	96.3052	79.8695	89.3104	86.103	92.687	78.9649	84.3614	84.9441	89.8393	94.6365	87.4982	81.3452	87.5368	81.6232	83.8601	76.1076	99.4674	82.2979	78.1318	83.9284	79.7338	82.1206	73.6124	85.4743	79.4259	94.2257	79.2727	84.9799	74.3338	86.077	74.4445	83.2081	82.7225	86.1815	84.7267	89.4725	82.5776	79.7938	96.0544	97.2725	72.1731	83.2175
FSH3	0.953	77.0215	73.52	78.0891	86.006	82.4028	90.7988	86.4847	83.9976	73.5731	76.1608	73.9442	75.5165	73.3797	90.1268	79.0597	85.0175	79.9016	80.3729	83.284	81.1047	81.2992	95.6798	89.8201	86.6035	72.9702	80.9275	88.3382	85.4985	88.7418	85.8794	89.6002	87.7295	79.5013	79.5664	89.146	93.1112	92.9375	95.8057	92.166	92.9127	84.3546	76.5778	74.59	74.1791	81.3886	95.4508	70.2739	81.0688	83.1621	79.2792
COA2	0.545	69.3984	56.9998	76.5849	84.4247	92.9244	111.481	117.472	147.794	54.3394	65.632	76.1933	83.0708	85.9755	103.362	119.036	133.156	68.7682	73.8228	71.0038	82.5713	90.9441	95.5783	109.19	116.771	71.3391	66.3073	63.8412	54.8155	64.3693	76.6562	81.1803	60.492	73.2833	67.7496	58.7755	67.2252	64.3671	53.5778	62.6099	57.5221	86.5576	68.2824	88.754	88.2082	81.9964	83.7483	64.7833	79.3246	95.0154	89.6033
YRB30	1.323	67.2323	76.4787	70.2476	81.8765	81.1138	83.5649	74.006	89.7349	68.7629	76.5484	69.3885	75.0817	75.6067	82.9325	86.7276	92.752	74.2019	78.6383	82.083	84.939	81.5095	97.2984	84.5979	87.6749	68.6004	81.4428	80.0244	80.4107	90.2248	86.0444	90.7255	86.545	79.175	89.75	88.5049	88.3989	92.9976	96.9564	102.053	104.404	78.6585	81.143	77.3833	81.8974	80.1065	82.6693	76.4956	77.6963	79.9562	82.4169
MSN5	4.129	80.8856	74.1431	81.4805	79.6511	86.8203	81.772	82.2008	83.6986	80.4874	72.7451	82.6003	79.358	86.9408	83.2982	85.0964	82.5842	73.1228	78.7125	84.8125	87.2909	90.1672	95.0172	94.2128	85.7224	75.2455	82.5517	75.1555	80.1728	80.315	81.3832	77.5699	83.2488	76.5212	86.6677	80.2656	83.5884	87.3257	86.8478	87.5717	92.8604	83.8048	86.1271	83.451	78.888	82.5893	86.412	78.3046	79.6089	79.9027	88.8473
NPL4	1.953	81.98	83.4348	82.5802	79.5725	85.1793	87.4283	73.8462	81.8629	84.0083	85.3114	82.5838	87.4901	88.8374	93.8254	75.5458	89.2548	83.8054	87.6225	87.4381	92.0629	94.0324	95.8601	92.0415	88.1853	72.796	81.2275	72.3801	77.1137	75.0004	81.0824	75.4429	81.2463	73.8246	91.7171	78.6281	79.7369	77.5828	86.3819	76.5569	86.7206	79.7237	83.2235	83.5849	85.3011	80.9421	82.2218	81.974	84.5046	83.9399	86.4242
MCT1	1.345	75.9482	82.5539	73.6597	68.4185	71.6844	77.1491	73.9354	80.1232	85.5876	78.6818	83.19	83.3842	89.5951	83.7657	85.489	94.981	88.4362	91.6346	87.4363	86.8148	94.6772	91.7671	101.304	94.4102	81.1734	93.3549	77.3289	85.0795	77.5284	81.9818	67.4013	83.6305	80.5607	103.259	69.1089	79.1034	74.5195	90.9923	72.8977	84.6782	85.0566	84.4703	90.0339	87.3397	82.8976	94.565	90.0711	89.0952	85.8956	93.5376
MRPL25	0.649	71.394	80.4689	86.6628	81.0137	82.8736	93.9336	79.9117	93.7647	70.181	89.4346	82.2532	81.1512	78.1086	88.944	85.6939	77.6342	75.1949	71.9601	79.1428	78.5742	76.922	83.5744	74.9803	73.2375	72.8407	82.0284	92.0334	81.5582	84.8548	80.0508	97.8423	77.3853	85.8283	81.2211	87.5867	83.3717	86.2791	77.8243	78.4267	74.9403	81.8069	76.7218	79.6515	72.1738	76.3263	77.6658	76.7097	66.4443	84.3123	81.9019
HEM13	1.321	99.6313	101.799	93.5738	78.2988	87.5938	71.6576	85.4439	72.7007	105.188	88.9572	78.8221	80.7923	76.0339	66.8437	75.3602	72.5299	82.5429	88.7736	84.6264	72.7083	81.046	72.8856	76.5153	71.4731	91.5175	96.017	89.7453	81.7151	83.1618	85.6932	90.2376	86.2721	85.8386	84.1533	75.3235	81.0638	74.7508	78.7671	75.4896	74.3088	83.626	81.2659	79.0607	74.6497	73.5632	70.6427	95.1368	83.8699	66.3677	60.6367
CUR1	0.929	87.1867	82.0625	75.0458	95.0456	81.0124	79.5771	84.394	92.4203	70.8917	78.3646	72.2875	78.5527	66.7633	76.143	76.2817	97.7985	69.2291	70.1584	77.0546	85.1465	86.0318	91.9095	103.69	104.361	59.2945	86.4246	83.1642	79.859	71.8467	82.7268	86.1911	80.1028	75.186	84.0195	77.5679	77.1845	88.2377	86.1264	97.3946	90.5264	84.0615	81.3639	86.3872	75.4984	90.8087	105.404	58.4658	61.5761	86.9202	101.277
EST3	0.729	66.5659	66.5873	76.4447	84.9637	70.0858	77.4858	82.1653	94.2509	62.1457	71.7183	72.1614	82.1902	74.4751	87.3368	83.097	94.8655	65.7005	74.6173	77.8701	77.8893	83.5349	87.0207	78.2526	74.4758	78.8402	84.1592	88.4387	78.453	77.8865	83.7477	92.1332	76.6202	83.6383	75.4311	93.9662	89.0498	104.028	86.7714	112.861	88.8281	82.8269	69.9721	86.9505	73.6379	82.6257	86.9056	73.4807	72.3813	95.1924	91.708
MET30	2.137	82.4827	78.9446	78.6893	70.1933	72.1155	68.6341	76.6908	75.2026	88.5275	84.1015	87.103	89.1682	94.195	86.7742	85.0413	87.0458	83.6895	82.9216	88.8277	78.2127	88.7549	78.8106	95.8039	88.2933	74.002	82.6889	76.4206	79.4467	73.8726	76.5047	76.6776	78.7458	85.3789	92.8529	83.8787	85.7224	80.5703	88.4608	82.7203	92.4671	79.0601	81.103	87.2332	85.2532	86.4884	77.2456	91.1753	95.0486	85.5759	97.8973
MDM34	1.505	77.4251	73.0882	83.9621	71.3253	85.1482	81.424	83.077	90.9032	79.5191	76.7691	85.8023	81.1547	93.6372	84.7872	91.8816	92.6049	83.5484	77.6923	89.1824	80.0914	88.4561	87.2925	106.779	83.1509	77.2689	81.1579	77.1799	77.2928	81.5087	79.4096	76.4267	77.9309	77.4634	82.0866	78.7274	82.3855	80.7661	86.9255	76.4508	85.537	87.9591	76.684	85.5767	82.3543	82.0077	79.2496	83.9399	82.5358	87.6565	80.987
IFH1	3.587	93.6759	89.2933	77.2492	74.0685	83.4254	71.3094	88.7113	76.3115	84.0369	87.7135	76.0853	66.0792	75.3174	69.372	82.3486	68.2612	101.107	91.0978	75.9381	77.91	78.6834	78.2958	83.0321	87.8499	98.0068	84.965	80.6441	89.6604	81.9879	83.7381	86.7433	81.595	89.5141	93.2228	87.6339	82.9212	85.8083	82.6403	89.0599	86.3749	78.8096	69.0028	74.6955	73.8492	77.22	67.7994	100.435	87.8954	76.8603	72.5557
TIF4632	3.081	75.0288	71.1346	82.0459	70.6944	91.3007	87.2619	91.4923	85.3789	85.4434	71.7414	87.6398	81.6687	97.3022	87.4738	97.5818	88.6773	78.242	77.2857	90.8424	83.1591	99.7171	96.8659	99.7133	94.8868	75.0531	74.765	73.8968	71.5009	78.2071	73.6419	75.0509	74.3644	71.3123	73.9618	68.4249	67.7388	70.1413	72.6668	67.3744	71.731	96.584	90.6265	92.6968	92.379	90.9509	87.2879	81.9449	78.393	95.8647	93.6053
SUA5	1.414	88.6444	86.0442	81.6617	84.1164	80.0645	78.005	77.0574	69.9535	80.336	92.8836	79.4235	79.6208	75.5405	78.0497	71.6876	71.4378	95.6918	86.2273	84.8133	80.0572	78.2886	77.1425	74.1364	72.0113	100.586	91.8316	86.8949	91.0396	86.271	87.5992	82.1485	89.9912	92.6812	95.3502	86.8583	95.5097	81.8411	98.8738	82.1997	94.0294	79.5003	77.3557	78.0551	77.5421	64.7449	73.527	94.9898	89.2426	71.0504	77.5148
SSM4	4.177	92.0008	86.5017	89.521	78	80.052	73.4795	77.4339	66.8304	90.6124	78.8045	89.8819	83.6184	88.3859	77.79	79.9604	70.0008	88.5064	91.4642	88.1918	87.2032	83.6478	77.8283	82.2521	70.9656	92.1875	87.7129	84.3947	88.3871	83.5641	83.1299	78.6313	87.2748	85.9561	92.9355	81.5167	83.4854	79.7235	84.2947	79.0616	81.1076	82.5669	79.2395	83.8011	79.8849	80.2262	79.9106	87.2438	88.2832	73.2566	83.7024
VPS62	1.513	74.6237	82.7107	77.0762	86.5229	81.6473	78.2733	74.007	87.0221	70.417	73.825	74.7741	74.5697	75.5902	77.6498	78.1164	87.3349	74.2384	82.0103	77.9964	90.049	85.9779	89.0778	87.3431	88.1005	67.8836	88.1843	78.9552	79.9194	80.7766	87.7843	79.4688	81.9081	84.9975	85.2837	91.1982	92.5415	99.0972	99.6264	100.503	106.282	75.3202	81.1058	74.7825	78.049	79.0329	92.1635	67.229	64.1368	76.2847	86.9464
AIM44	2.401	97.1273	90.309	85.9167	84.2184	75.4801	69.5082	95.9139	83.3159	88.7978	91.3971	87.4671	81.0234	82.1174	74.8913	89.4778	83.8379	91.1346	89.0098	89.4424	86.5481	64.2649	64.8982	75.9664	71.5859	102.087	100.723	97.0669	93.0328	89.1847	68.4798	79.9866	79.0027	88.1975	87.4259	78.2651	81.4531	47.0478	49.6829	32.0775	32.0403	95.2026	77.6898	86.1555	91.8971	71.2001	71.159	96.3999	91.6036	80.4107	83.7472
FMC1	0.577	70.2318	76.3089	78.2995	89.8315	70.1056	85.4155	71.5585	87.2483	63.2351	84.0506	71.6985	71.8072	69.7524	90.6696	85.689	97.8848	72.6076	61.0656	80.9625	76.2011	77.5274	86.5522	73.261	78.8434	66.3724	79.5259	83.756	86.4839	81.7239	82.3245	89.3832	86.3223	85.242	79.0038	94.0462	90.9434	87.651	86.9042	88.7934	83.3283	78.7717	77.1535	84.7794	79.5777	81.6015	79.9383	69.4463	68.0881	89.6499	83.0575
SFH1	1.673	86.3163	81.7133	84.0297	74.5181	84.223	74.7235	78.1473	80.1545	86.4368	76.0448	80.6524	79.2326	85.0456	78.8656	84.6445	73.5421	83.7878	83.8921	88.1453	81.4061	83.602	78.5566	87.8211	72.6316	84.6659	77.554	80.5129	80.1717	88.4378	82.3715	86.5264	80.8797	77.0621	82.1273	79.3314	86.4333	87.4802	84.6918	84.506	82.0641	86.2813	78.7888	83.0674	81.5629	83.1315	84.1169	95.9727	83.1889	77.8279	77.0681
TAH11	1.945	89.9959	79.485	80.2374	69.1012	72.7744	65.0144	68.2516	60.7538	95.7032	82.5314	87.0763	80.5682	84.0751	75.6003	74.7364	73.327	86.7989	87.4538	86.2742	78.5487	77.8597	66.5685	75.3588	66.7688	90.0881	83.8185	84.9232	83.8084	90.886	88.911	85.2555	93.409	87.5802	97.591	91.0449	91.0504	96.6741	101.563	98.6507	104.224	76.7814	77.4563	83.799	87.6483	77.9804	76.9753	83.8959	86.5424	71.1868	75.1759
FOL1	2.585	88.6165	85.5259	85.102	88.4205	76.8281	77.1184	73.4823	69.1889	71.2089	79.7555	73.9103	70.7616	68.419	67.7376	67.4703	67.716	81.2968	84.7215	77.8162	84.4849	71.8963	79.7142	65.9777	66.0096	96.1963	94.2246	93.4556	97.2899	94.6231	93.2601	88.6725	97.9231	88.1248	85.7408	90.5934	92.527	95.4296	90.2733	96.9738	89.8595	84.3251	82.7663	77.6311	77.4164	84.9499	91.4717	78.0478	79.233	70.3379	75.9387
SHE2	0.953	83.7074	83.261	86.3913	94.9976	82.3356	97.5467	82.2686	98.8003	79.4436	87.6166	78.5623	81.5619	71.4601	84.8451	85.3464	87.3199	85.4264	84.6924	80.9062	86.6888	81.4243	85.6082	85.6367	78.517	84.9586	95.0135	80.5667	84.7036	72.1289	80.4381	73.9445	74.0412	82.5086	82.0075	70.6348	81.5712	70.3471	61.2163	68.7994	67.0744	84.9108	79.6798	76.1347	76.1193	73.3199	96.0684	72.7731	75.0893	84.092	85.5428
BUD7	2.359	69.9018	68.1517	73.2041	78.9465	78.8078	84.6375	87.4695	86.7457	78.6754	68.8845	81.035	77.8664	87.632	84.351	93.2514	93.116	76.6777	75.9905	89.1875	86.753	96.8621	95.5098	96.9779	96.0232	66.6425	73.8037	67.9414	71.7494	74.9356	77.206	72.6568	84.7829	77.1678	80.9046	75.5477	83.3029	87.4035	92.2824	86.2634	92.6483	84.2026	85.8795	89.8469	86.1133	90.3012	96.5831	72.5775	80.5524	84.7536	94.1549
PEX11	0.889	71.1561	68.4872	85.3876	79.5205	84.0806	88.5394	88.1318	91.1648	72.7133	84.6675	79.9664	88.0816	86.1635	91.2544	98.366	106.404	73.3629	84.2297	80.2602	81.0737	81.8517	83.6176	86.328	80.4784	74.8139	79.8064	80.7928	81.3752	89.7493	83.9728	83.8555	89.9767	82.7288	76.1638	80.6518	86.2419	93.4158	92.9379	90.326	88.4722	68.3174	66.8332	72.0111	70.8533	65.5612	81.3162	72.3385	79.817	74.6958	76.8652
YGR250C	2.649	51.9738	52.6052	72.354	79.6741	90.9923	93.6467	96.534	101.829	70.3838	71.657	89.3837	83.3155	101.675	100.971	125.124	125.84	56.7211	57.7557	77.6909	82.9704	100.848	105.605	117.369	121.941	48.7625	56.2633	65.9142	60.9993	70.4298	62.0502	69.6334	62.2051	52.4909	56.2965	63.3437	61.6099	57.9322	59.4921	64.8739	61.5645	86.273	79.782	99.7317	92.9492	88.4717	91.9281	77.7489	76.5534	114.969	109.793
LDB16	0.897	82.796	80.2491	86.8631	81.8745	89.5483	84.7101	87.0511	85.9729	79.1832	85.3191	75.559	77.4478	81.1188	78.9787	81.0269	80.6313	82.744	86.2648	85.6333	89.6817	89.5664	82.8718	90.5255	84.1949	88.5081	84.0451	81.676	79.2771	82.5364	82.9512	69.525	81.0434	84.31	84.2579	82.4628	81.7596	79.9267	79.2503	70.6681	80.9287	79.9694	74.0563	78.9184	77.0237	80.6305	80.4716	82.1064	93.9488	91.0089	84.0385
CDC26	0.457	77.1849	84.4306	84.3066	72.1483	68.4546	72.7216	64.4355	65.8528	91.8154	87.3936	76.8161	81.2076	72.8305	90.3402	78.5267	73.7969	78.1698	87.9309	71.4535	74.6166	69.0414	67.274	84.2874	73.6534	90.9435	76.8416	83.7129	88.1625	105.675	88.4198	93.1975	98.7389	94.88	97.9076	90.2974	89.6585	98.8054	101.222	99.286	105.695	73.0695	61.5171	86.7004	77.2768	66.8162	79.2676	79.7106	98.9157	83.6203	87.5757
AXL2	2.58	65.3366	50.8763	69.6224	59.0071	101.625	81.0765	110.16	89.8433	67.835	53.6916	75.9801	69.5589	107.962	95.0995	104.498	94.6208	61.0249	61.8266	81.4577	76.8186	121.115	106.724	133.643	110.961	57.5902	53.5146	62.6998	58.5385	91.3851	82.2727	88.8843	89.0577	54.916	48.5937	73.235	62.064	104.791	98.2366	97.3564	96.1738	82.4512	78.7253	89.487	84.0402	103.083	93.4741	66.3063	55.1119	99.7114	93.934
ADH4	1.817	86.489	83.743	83.5548	76.1221	80.0884	78.6263	88.6842	81.2007	82.1301	78.2307	78.649	72.5569	80.2218	77.0359	82.5992	74.3331	90.2651	86.5753	81.8632	82.5751	77.1406	81.135	79.7963	71.4451	87.516	78.908	82.4016	76.9187	85.6603	79.9896	81.0328	80.5723	86.2193	83.8179	85.6489	82.4194	82.1796	85.3302	83.7799	81.3421	81.0235	77.1385	80.5816	84.3252	78.6285	79.0702	91.5024	94.177	86.7479	75.0277
PAP2	1.812	83.8302	88.1527	81.6338	82.0121	81.4769	79.0704	75.5954	74.189	83.7327	94.5234	85.6382	82.6665	79.4662	78.2237	75.9805	79.9201	90.9828	87.923	79.7803	86.2816	78.9005	77.3585	70.795	67.8831	84.9588	81.661	79.218	86.8768	74.7077	76.7546	75.9001	77.4241	80.6152	86.2071	72.2495	77.9995	69.5374	76.2854	69.9291	72.9467	80.857	84.2932	91.6907	87.347	78.0767	85.1649	91.9611	93.7111	81.1799	89.2902
RPC82	2.097	84.3234	84.4817	84.7289	72.5315	78.7187	78.0637	76.7923	78.4047	94.421	86.7522	85.0608	86.0382	84.1722	85.1609	83.2581	73.7861	89.2546	86.5131	85.6731	85.0265	83.8492	81.1721	81.4713	71.4841	92.62	91.2518	76.1505	84.5745	78.2419	80.4368	75.1368	86.1576	77.7711	90.2103	73.1304	84.6005	70.28	77.5841	65.3914	72.8136	84.3596	86.2988	90.1207	95.2558	82.2659	74.6364	90.7542	94.6929	79.8925	90.493
MZM1	0.585	71.6239	69.3257	82.325	86.772	81.6393	85.4786	75.0081	100.902	76.8195	81.7759	78.5952	79.2783	69.4038	90.4365	93.6206	96.963	84.0988	69.6128	74.8892	87.2587	76.3653	78.6177	66.9475	71.1361	69.7494	67.532	80.6979	83.1161	77.7832	77.9374	84.8074	75.5127	84.1554	82.2384	94.6118	92.815	79.197	74.4046	85.2895	72.4971	77.2414	79.5664	76.2862	76.6984	85.629	89.6383	86.0598	80.2699	87.0985	89.2101
POC4	0.553	78.626	84.7786	75.788	87.1614	78.8284	96.1928	83.9374	105.74	69.7183	80.5555	63.5746	73.795	70.9655	78.4337	88.2041	88.4663	84.1536	84.7182	82.0596	76.5185	72.3714	85.879	85.5583	97.7293	66.1961	79.2853	70.6258	74.313	66.6306	82.9781	78.8856	73.8778	82.1706	87.4447	79.6588	78.4123	72.6831	77.8319	83.3218	72.2696	74.2828	82.4935	78.0385	69.9915	75.5707	90.1808	73.8959	84.5184	79.9202	73.6063
YTA7	4.14	78.0851	69.7622	80.5439	71.1941	82.9662	73.5645	88.6355	74.697	81.9921	73.6252	82.7435	74.9492	88.2208	76.6615	87.8377	77.1434	76.8806	75.6506	86.6924	82.5538	89.9133	82.4724	96.4407	81.9159	79.889	79.9282	78.1862	78.7475	82.784	82.0532	80.9053	81.9391	79.5783	85.5647	82.7062	82.3948	87.5877	88.23	87.6059	94.7618	81.9391	83.784	82.7111	79.1846	81.172	82.4988	81.0972	75.9827	74.4999	78.4771
PSP2	2.151	84.3867	79.5399	88.3325	85.8877	98.0813	82.992	96.0015	83.4576	87.2445	77.4075	91.9762	81.4454	91.2774	85.1888	91.7183	91.6929	67.9582	78.8962	80.632	78.9767	87.1513	81.1795	82.3152	74.5435	74.7669	86.1609	83.8499	76.6406	87.9272	79.2135	83.8828	81.1553	71.8214	74.0934	72.7093	70.2059	74.7206	66.9157	74.7873	66.9286	90.2093	74.889	88.6795	84.4691	85.6147	83.5589	73.5815	75.2994	75.9042	89.2784
FUN30	3.396	83.3794	77.6239	81.9822	71.0485	75.923	69.9271	74.2257	66.4799	87.5457	80.0623	84.9385	71.5487	80.4396	67.4553	74.3991	65.2326	87.072	85.1533	84.2982	80.8617	79.842	70.8789	75.9797	68.2096	93.718	89.428	87.0312	90.8832	95.6715	87.9723	87.9128	95.5428	81.8078	86.3982	87.3528	90.8418	91.1012	95.8866	90.3219	96.0286	80.9139	82.903	81.7205	76.1697	81.4482	77.6631	87.051	84.9167	68.8867	75.0127
SRG1	0.552	74.9824	63.3234	85.4809	72.049	82.1068	70.4579	62.9234	65.4434	70.1751	77.7199	81.6054	73.4938	72.5908	71.4943	68.9589	74.0517	78.3575	82.2971	87.4713	80.7754	85.1446	89.7476	89.4307	75.8391	95.3557	91.542	93.3408	97.8626	90.9964	82.5967	95.3019	92.4876	94.9647	97.556	94.1004	90.0529	84.58	90.6201	91.2983	87.3036	75.6977	54.1852	60.0446	69.2251	78.7359	83.5587	71.8301	79.5099	69.2291	71.9889
IPI3	2.281	88.449	93.5822	83.7255	80.4007	72.8184	73.616	70.2501	69.1697	78.5132	97.7206	68.5067	68.153	63.3857	63.5016	62.7723	65.839	95.532	99.4932	76.9027	81.0443	68.2472	75.5009	65.7233	66.655	107.177	89.9774	95.4926	102.265	97.1722	90.8483	95.6242	94.8567	95.6138	90.9403	88.3074	95.6841	93.0601	92.8831	91.7236	83.3886	74.7855	70.875	70.6806	74.6833	76.387	72.6272	91.9712	91.7626	75.4145	65.8717
YLR049C	1.657	75.7062	71.767	80.7928	88.0255	76.5636	82.2444	91.9193	89.8761	72.298	76.8784	77.5565	76.5497	74.5414	81.049	85.4618	88.0336	84.836	74.5284	91.3809	92.7936	77.1742	82.6036	95.6395	88.6356	67.0851	79.4426	79.8755	76.5171	82.521	77.9117	84.7447	80.3008	71.6129	68.015	74.1205	81.6548	75.857	78.3289	75.8844	73.4639	85.595	81.5786	77.7011	85.8468	81.3786	83.1207	70.9975	74.2041	87.7376	82.8556
SEC7	6.361	78.2428	74.869	82.3724	71.2282	83.7379	73.735	85.2806	78.5681	78.0573	68.8071	82.7817	76.5098	87.6341	77.2366	80.5437	73.7535	76.4796	79.29	83.415	80.1677	88.5524	81.8585	84.916	76.9894	77.3236	80.723	76.7951	82.4381	81.6694	83.7738	83.7245	83.485	79.6768	84.6268	83.5811	81.1601	87.9484	85.9495	97.3262	95.3086	87.3615	82.6791	83.7663	76.3505	80.0641	80.4942	78.1772	75.1481	76.9411	76.8957
AVT6	1.347	75.3814	71.1504	77.1257	67.6601	75.8136	83.069	87.7587	94.0912	85.7314	66.3058	86.4492	82.9753	87.6658	87.4179	91.1577	91.6424	83.3453	82.7671	79.6715	78.5159	87.8947	79.9775	110.599	91.6494	76.2927	76.354	66.4152	75.7795	78.0475	77.4293	72.0154	83.1101	75.3278	91.4579	73.7164	77.7262	77.1802	92.3445	74.3556	97.2209	81.7495	80.7731	82.8431	82.5429	76.2386	69.001	77.9064	75.0103	74.5023	75.9261
HCM1	2.041	78.8449	66.294	79.8062	63.3183	93.3165	75.3912	106.615	96.6291	85.6003	62.9518	88.79	74.1911	93.9126	78.2099	102.295	93.4494	74.0063	78.0581	73.8751	74.2466	88.5169	77.0556	103.24	84.7241	67.2583	73.5489	68.7111	72.8378	88.5922	86.5986	85.419	80.7937	65.1153	68.435	68.8692	62.9051	85.0114	79.8913	82.7392	79.9314	85.2026	76.9939	82.2686	78.7545	77.1791	75.5831	88.1187	85.1028	74.9208	77.7399
PEA2	1.331	80.6151	81.0844	73.8745	86.4927	77.5919	77.7287	75.1897	70.3257	72.9185	83.4664	69.9051	71.2758	72.8024	78.2902	68.6104	69.0543	81.2421	90.3525	75.9146	83.9626	82.4088	79.6619	79.7286	76.8381	87.0636	84.443	80.4641	81.6703	86.3451	91.8122	79.824	96.984	86.062	91.9996	84.2912	96.1775	97.0875	102.303	92.936	96.5521	73.5729	67.5031	70.6611	74.9687	84.2719	76.4638	86.3868	85.9156	76.8126	76.1981
YNL115C	2.113	62.5526	60.0589	73.4238	70.7481	90.9256	93.4199	115.392	123.576	62.0198	61.5597	73.4634	71.4813	89.3719	92.4481	119.373	119.148	59.5348	65.2168	78.9473	80.5926	104.865	112.804	144.45	144.333	53.2146	58.8923	56.2328	57.7635	70.0759	71.493	74.4701	65.7495	66.7469	71.0221	66.6689	73.2827	81.921	78.2321	83.0577	80.7853	80.0208	75.1385	77.5941	74.9918	79.6388	88.531	58.3502	58.5015	84.6083	87.9245
YPR127W	1.369	68.9945	67.0143	72.3265	69.4303	67.899	83.9512	90.0557	100.419	80.3559	72.4535	79.3111	81.747	90.2228	92.9755	109.408	110.709	77.3329	74.6715	83.3145	78.2354	108.223	94.7594	139.528	116.725	69.7017	66.8127	62.818	66.2271	66.6429	63.7138	64.749	68.261	72.3951	85.2158	71.1377	75.9263	74.3337	84.9628	75.5089	82.4629	69.2399	77.6967	72.6632	81.0814	79.4499	78.3672	79.7929	83.811	81.1938	88.7003
NTR2	1.193	66.0558	74.6837	77.1335	85.5286	77.2712	82.2783	70.593	84.3497	65.2967	82.5446	76.1251	72.5988	67.2248	79.7608	79.134	84.1265	77.5896	76.8148	80.4587	86.8756	84.4921	90.5111	82.6116	80.4335	71.2874	75.9421	76.909	77.188	75.6152	83.4878	87.0671	81.3135	87.6864	77.6243	95.2955	85.7579	91.0866	85.5898	101.16	95.0477	79.899	79.6844	72.559	72.9983	86.4069	90.9601	73.7527	75.2777	83.3767	83.3444
AIM17	1.513	45.3133	44.0461	48.4663	51.3105	70.97	69.7387	96.8591	97.6988	71.5022	51.9241	62.5228	63.527	84.4052	89.5769	111.955	117.789	50.4776	49.718	67.2436	58.9399	96.7399	101.699	141.167	133.186	46.1547	72.1937	62.2627	60.6749	100.764	105.891	103.149	91.9801	76.3817	82.7321	83.1182	85.2728	115.76	105.685	130.802	132.66	55.5851	49.6519	58.3804	59.0663	68.6842	69.6354	54.4191	54.7209	85.5092	83.9781
RLF2	2.025	73.9552	73.7582	71.7447	69.637	72.8118	72.0491	75.0583	70.7018	79.5499	74.4215	69.4966	68.5419	66.2116	69.7578	73.3379	73.5202	79.6794	85.2815	78.4184	73.1493	74.9605	78.1088	86.7712	81.8825	69.8047	81.1121	78.3844	77.4581	96.1262	90.9065	95.9092	98.9425	79.6004	85.5963	94.937	95.8014	113.613	111.64	116.085	116.741	71.1524	74.8543	73.0108	72.8026	80.7882	72.8509	83.1184	72.6248	81.3656	69.6232
YHR045W	2.225	88.7507	91.2292	75.0875	86.2126	75.7172	80.7636	76.2	79.8117	81.6645	90.4653	70.6963	71.8103	69.5695	68.8542	77.1628	73.5225	89.0816	85.6108	74.8689	78.6025	75.8892	77.7382	72.5421	69.9638	82.1045	82.4236	86.8564	83.0711	88.9446	82.6252	86.5224	83.0666	84.4329	84.7093	87.0989	87.0488	90.5989	88.9183	89.487	82.3397	78.5735	77.9995	77.7149	75.7043	78.7604	83.5696	76.2978	80.5523	73.6287	77.5454
ATG5	1.017	62.6515	63.7939	69.1159	77.9377	69.464	82.7579	60.4567	63.0455	52.4996	65.4881	60.1777	67.4125	64.642	72.1344	61.2313	72.3958	73.8157	73.8695	74.2721	76.9153	84.9215	97.7201	75.4627	77.7314	69.3526	75.1321	81.9932	80.7232	100.685	92.0195	103.505	95.7935	104.27	98.2119	116.251	117.16	123.996	127.621	149.881	126.417	64.0621	63.4372	66.3392	70.6624	92.1557	93.4427	65.0709	62.821	86.8053	78.4267
MRPL35	1.257	76.8857	75.6671	84.6091	81.6926	80.8338	81.6907	85.7987	87.1848	81.7587	85.8923	86.9545	86.2426	89.4825	90.9931	91.3776	85.2092	74.7201	80.4281	80.7997	75.095	83.8913	83.5165	84.6088	79.0279	74.5674	80.0342	79.2667	81.7325	74.7555	77.7193	79.9234	69.7674	70.0564	80.484	75.2192	83.8413	71.478	79.6866	67.3452	72.7416	81.875	81.9911	76.7952	84.1872	74.6933	78.7091	83.8188	82.6041	87.7233	86.3824
VPS9	1.481	77.4408	88.3497	78.1996	90.908	85.4459	81.8403	74.5709	85.6152	73.0883	87.5703	73.5579	74.0413	73.1591	73.6148	74.247	78.906	93.3505	89.4737	79.1716	79.2263	77.4854	86.7156	70.7825	77.3142	76.986	79.9916	82.7479	84.7152	81.8297	83.6693	81.0814	87.2012	86.5219	79.774	80.4908	85.8423	86.4255	81.6118	83.2518	73.5244	78.0213	79.8445	78.9544	76.9056	75.7366	82.8823	83.4081	87.4251	81.6726	74.8142
TDA2	0.641	69.3427	70.8744	83.9877	86.9652	83.2078	84.6723	79.5069	83.2838	60.7162	71.2938	70.6788	74.0001	65.2738	81.9509	86.9522	102.691	67.9195	61.9257	72.9695	86.9703	89.4201	92.8842	78.5686	83.5368	72.7495	78.9115	85.7839	78.2921	71.5208	81.1262	79.9756	64.4755	75.8658	84.5513	88.6798	91.275	82.6491	71.5979	85.6744	65.3831	83.2414	93.0524	85.8951	84.9012	91.7089	93.5774	67.904	63.4269	93.9183	91.6156
YKL151C	1.433	65.6641	62.248	60.7343	65.1594	78.8688	80.3095	108.391	108.828	70.4441	73.6969	68.9761	80.1398	84.4225	94.8019	114.066	125.669	64.7923	60.5642	58.3064	63.4922	86.4074	88.5039	134.237	131.809	58.1685	71.2374	61.3511	62.7076	66.1305	77.8349	78.5014	70.426	69.2909	82.0317	70.4803	76.263	79.5427	86.2942	94.0556	91.0372	68.4285	64.8826	72.2651	78.1053	61.8256	66.2043	76.49	71.8087	85.1813	85.8496
YCK3	2.153	79.7389	77.4185	83.0577	85.6349	83.5493	82.0547	80.9091	83.5342	74.7075	86.3049	77.3893	75.9288	79.8723	78.5933	80.2211	81.7562	86.9593	85.7424	79.3697	85.3586	75.2135	80.0825	76.8197	74.3126	81.4118	85.6304	91.3944	84.1559	83.1636	77.1631	88.6006	77.0039	81.3521	75.8407	86.0345	77.1752	74.5086	66.6561	73.8002	67.8216	79.1906	70.2156	77.2661	75.7455	80.1002	79.4054	81.6909	81.6428	82.9077	80.6931
DUS1	1.417	91.6223	91.6813	82.5003	88.2108	83.1524	77.3316	76.857	76.1301	81.5392	93.3065	75.9302	76.3351	72.8818	71.9515	78.7535	73.4659	98.9252	91.7511	73.8085	79.9607	71.346	76.6617	67.4835	74.4904	97.864	84.6851	90.8096	88.9758	89.7457	83.5816	83.3954	84.6118	85.1123	85.5427	87.2568	90.2959	77.8064	71.46	72.7384	68.5291	73.4094	74.3694	75.7526	75.5511	77.2305	76.5811	87.1094	100.384	72.0335	70.0088
SMF1	2.097	65.3148	75.0838	66.7387	76.1515	93.9121	96.0217	142.24	155.437	72.0627	81.0228	73.382	69.8975	83.8063	90.4212	126.518	122.305	78.2395	78.9648	85.7285	85.8149	108.936	111.019	198.338	185.835	46.6714	48.7049	31.7103	30.2762	29.9552	51.1595	51.9212	33.3659	55.683	53.2482	38.3731	40.7868	42.3582	40.2685	43.1471	41.4828	87.0768	87.1004	77.8653	83.1468	102.779	101.659	85.0083	87.455	96.1615	96.8639
YJR096W	1.105	63.2437	67.49	65.5833	80.3707	77.7975	91.0655	95.0652	105.085	59.8205	64.2942	66.7716	64.477	70.3888	78.4077	99.6754	113.036	67.8859	64.7492	70.3554	74.2031	84.3658	96.181	128.347	129.989	58.185	69.3335	68.8091	65.1684	70.0925	82.8761	86.0118	71.9592	81.0736	74.0414	84.5391	84.7392	92.3245	89.6591	112.307	97.0839	73.7504	73.0733	65.6238	67.6565	76.6476	78.1564	57.9023	59.5041	89.7661	81.3901
POP1	3.169	81.6955	84.0516	73.5982	71.8467	65.9267	68.6372	78.6418	68.4139	90.0556	81.2789	80.2065	78.7797	76.2202	73.1151	80.9888	77.6754	91.7727	90.8819	81.7375	75.8284	77.7881	71.0185	84.4378	78.3043	99.9529	89.9228	79.6799	88.8178	74.7594	79.6705	76.6159	85.0603	90.1185	93.774	80.2465	92.9267	80.6188	88.7517	82.3787	90.3135	76.7161	77.9581	78.1373	78.1251	77.3304	76.6748	90.5602	98.6072	72.1084	76.9416
BCD1	1.185	82.8046	87.3983	73.203	67.5564	73.8978	68.6374	76.6462	67.9727	87.1882	88.287	73.6679	73.1294	77.5391	71.0809	68.1776	73.859	101.141	97.9281	78.7464	77.2597	75.5999	69.9025	76.4406	79.7178	96.659	91.4442	72.662	95.2485	83.5268	95.4455	78.0268	87.2665	97.5626	96.5681	88.2777	97.3676	89.8028	99.0262	79.9146	100.286	67.5787	74.7438	76.9179	76.3517	67.8994	73.467	92.0251	103.391	67.9088	75.3197
ATG33	0.897	62.2249	55.8506	81.8776	67.2855	81.4726	82.0719	100.548	121.189	60.8111	53.3321	79.2532	71.1321	88.1583	92.709	105.382	107.448	73.7816	68.8916	92.3699	78.9107	114.102	99.5911	144.449	120.112	64.0741	64.243	65.6378	60.9093	71.8702	66.4809	72.1725	66.9633	70.0865	74.5465	70.3866	78.3267	86.0266	82.4989	85.7126	85.8861	85.3861	78.4506	76.3863	75.5808	93.1786	99.7992	57.5317	65.8497	81.5623	84.6089
DSS4	0.657	76.4987	86.1986	72.4304	80.8069	76.7906	82.8452	64.6959	74.6036	67.0125	79.8283	70.1396	72.4172	63.3249	67.5666	65.307	75.9468	77.4677	88.0158	77.3831	86.9756	79.9798	79.4371	72.2825	66.443	77.5433	85.8463	90.5883	81.7901	80.3543	98.6589	83.5284	82.8508	89.9194	86.6356	95.5491	92.8783	100.795	98.4058	107.441	110.915	72.1381	76.2287	74.5843	75.5164	81.3337	84.1314	70.5865	78.3953	70.2196	82.5487
ATG8	0.864	41.5338	39.6763	60.7178	68.2384	97.1978	116.526	123.601	150.533	40.1184	42.5428	65.8002	72.4042	99.7217	129.408	143.798	174.1	37.7429	40.6109	80.296	80.609	134.476	169.065	189.188	195.135	27.661	34.973	36.4467	38.0291	44.0309	40.0872	48.1601	33.4222	47.0287	54.4219	49.4928	50.333	51.3739	49.3242	69.6853	65.6203	85.4777	97.0118	87.1417	88.597	111.313	115.192	43.9455	37.3533	141.215	121.332
YLR290C	1.105	74.6377	75.0932	76.7387	83.7844	81.6844	86.5029	93.5821	111.644	65.709	76.0608	73.4721	73.0797	79.1474	82.963	93.5415	98.8424	71.9847	71.6676	72.4587	77.7099	79.7778	89.5759	96.6187	89.5388	67.8913	70.4882	80.5264	69.4102	74.6279	70.8786	81.0594	65.8955	78.9819	72.2945	83.3254	68.3601	72.0085	64.3326	77.3363	66.0975	80.4259	83.8271	78.1091	80.2061	81.5389	88.1318	69.3982	68.3305	83.4007	83.6538
PTC5	2.154	73.5255	72.0616	75.5397	68.9042	79.4332	76.4517	85.4367	80.7987	74.4752	66.6789	79.9494	79.0139	84.6571	76.5681	85.6344	83.3028	75.3017	77.9217	84.0534	83.592	86.4761	83.3873	100.873	87.5041	76.1241	79.0979	75.8174	81.1056	79.3442	84.7355	77.0072	86.7406	74.1465	82.3773	81.0614	81.6324	87.745	96.6685	86.4204	100.408	86.0234	82.5619	80.5694	78.4286	75.3808	79.4182	76.2543	75.9577	78.7039	82.9782
RUP1	2.113	74.9763	68.0848	79.6917	77.2278	79.2755	81.7576	79.013	78.7273	73.8194	69.2449	79.6629	79.1157	82.8087	85.8338	82.0834	88.0729	69.0196	80.4078	79.9097	87.8548	86.8838	83.8224	89.8721	85.6255	68.8286	75.3184	76.9608	76.6969	80.5603	76.2392	74.6167	75.9922	84.336	84.4676	84.4408	83.8706	81.9694	81.22	82.4238	81.9691	76.3835	77.7172	83.7053	75.6335	80.8518	82.4533	72.8714	80.0247	86.2596	90.3997
BEM1	1.897	76.2046	77.5595	75.9208	77.3062	78.8737	76.0156	83.6901	79.876	82.7056	84.5619	80.7638	78.6587	77.6165	75.9325	84.8581	79.5091	84.5185	81.2968	82.3314	84.5127	80.3329	81.7189	86.4757	89.1373	81.8895	76.1723	81.6792	79.5898	76.584	74.1664	66.7025	75.7366	86.4822	88.9455	83.0158	86.6624	75.56	78.9475	75.9749	87.2002	82.7757	77.7356	81.8617	82.491	76.1057	81.0385	80.5041	86.3637	79.8197	86.4581
YBR271W	1.385	88.7339	89.4186	80.7636	72.5623	64.6615	68.0863	67.8303	67.3441	88.7359	93.561	77.0116	70.022	69.7935	68.6651	64.1439	67.1834	105.339	98.86	80.5481	79.4206	71.0135	68.5792	70.6513	63.6472	107.743	98.14	85.1365	94.3132	86.3504	95.65	91.0253	93.588	92.2187	95.417	83.3139	102.002	88.8346	101.295	88.6113	98.6872	66.9092	73.2835	72.9778	69.9097	64.974	74.4484	93.4719	95.1465	68.0195	67.9732
YSC84	1.665	77.6385	65.2237	62.3954	69.338	76.8887	80.9841	97.4153	110.21	74.2151	66.5253	73.1723	70.9916	77.0187	82.5892	102.17	102.839	73.4456	72.2866	74.0865	76.3979	85.759	88.7821	109.441	105.529	68.4433	73.6348	65.411	62.9555	70.7686	80.6812	78.8494	73.291	70.7136	82.7597	68.2188	80.9228	85.075	82.4371	84.2885	91.4387	71.7071	74.1193	69.6481	74.0702	73.0896	75.2655	68.9173	77.1055	73.1791	82.9697
SBE22	2.873	79.9639	76.8081	75.5134	69.8474	78.9444	72.0201	82.1806	80.8348	84.5809	74.7394	80.5404	69.4668	82.1217	73.3232	81.8341	79.8512	76.8914	79.2137	78.712	77.9401	80.3425	77.448	88.2805	80.1938	78.6405	84.5838	82.9189	81.8849	86.9813	84.3541	85.983	84.1856	74.5604	77.1458	76.6823	82.6174	78.1741	81.0127	79.9914	81.9157	82.2831	75.9625	81.4442	77.2071	74.9602	79.5458	81.5379	83.5345	75.6436	75.6675
SRF1	1.553	74.7367	79.4449	80.8871	96.7091	85.0344	85.5989	80.305	83.0352	74.4378	76.8338	74.5819	74.7512	70.4513	80.3391	77.8579	83.5156	83.1898	81.9176	75.8752	83.7706	82.4191	91.3222	76.0707	78.8841	71.8779	82.6263	85.1902	84.263	75.3957	71.4741	78.1533	78.5385	78.016	79.5495	82.3724	86.6779	78.6649	71.6128	84.6749	74.9833	80.064	77.4492	80.142	73.102	84.1014	90.3754	75.1506	79.4203	85.9814	85.9882
PMT6	2.641	76.8748	72.6961	77.0453	85.7698	78.6701	81.853	75.9878	77.5879	68.8471	76.5272	74.7937	72.4243	72.8227	74.1885	75.3429	80.0039	71.0841	77.3955	85.9345	84.4151	76.1082	84.119	76.3888	73.0815	69.569	81.7903	85.3407	86.4249	91.0857	83.3176	81.4361	82.937	75.5967	74.8521	83.3209	87.3527	91.1406	88.1523	90.353	85.3022	82.4367	77.3898	76.9883	76.825	76.2917	82.7043	70.9994	71.1421	81.7223	80.1405
CDC9	2.497	73.8571	72.2361	71.9826	70.816	71.2689	68.9991	70.4613	69.7663	77.7369	71.9324	79.6876	78.2929	80.7092	76.2152	76.6826	79.0199	73.8684	77.6393	78.1154	76.1856	78.8252	78.1791	79.7375	75.1058	67.9317	73.8949	69.2651	74.9133	95.0613	95.1558	88.3241	96.9573	71.496	72.6077	83.3126	83.1537	105.715	107.264	109.658	107.117	76.7187	81.2029	86.7006	81.2554	82.5658	78.6664	84.0528	77.8561	79.0493	80.96
CTF8	0.617	69.9746	71.9501	72.6658	87.7062	87.1717	87.7158	75.7448	83.5646	58.3471	80.1132	58.8263	66.4517	76.5166	77.1542	73.7584	84.4266	79.0948	79.1076	76.7496	89.8508	71.438	87.2607	74.3079	80.5009	68.9661	86.2827	75.3036	80.9539	76.4258	79.6039	85.6803	72.8457	91.7781	77.4919	94.1357	90.3439	75.2553	87.9608	92.3718	93.151	75.5262	81.1706	76.3518	81.1114	87.1484	87.7645	69.1072	78.6821	94.6992	86.2418
YPR145C-A	0.42	13.8356	45.1934	13.6508	33.2645	24.8792	33.3171	21.6504	29.7681	14.0445	33.5698	17.8755	24.348	22.4813	34.2962	29.9704	40.6328	39.7648	52.9725	36.2456	37.5196	64.7568	71.0581	59.4667	65.2263	48.9918	77.8992	69.0135	98.6346	167.732	180.654	170.734	172.38	147.153	191.618	193.68	223.992	257.755	297.896	307.594	339.461	21.1386	21.9441	21.9322	20.691	73.8964	73.8928	21.016	23.6133	53.8009	46.4272
YKR011C	1.337	67.1764	63.3041	71.4846	88.6125	93.6898	99.4664	85.489	96.3259	64.3133	69.2226	78.0338	82.4827	91.1905	102.85	90.3911	102.904	56.4026	63.5201	81.5711	83.8177	102.203	111.871	103.051	107.247	46.9987	65.6249	63.2455	57.8263	64.1913	58.4332	68.6928	55.6586	71.0853	72.6326	70.7184	68.6249	66.9334	62.3413	73.1836	63.317	85.6977	85.496	79.2786	87.4013	100.898	94.5705	62.7354	61.8013	117.27	102.431
IMD2	1.572	87.7116	73.4701	87.2403	64.0194	81.8453	55.7653	63.6962	48.1069	79.5728	77.1964	75.3273	80.7499	72.3402	66.0152	58.5539	57.6923	75.0175	78.6518	73.9972	75.0345	65.6013	63.4423	49.529	45.702	81.9479	84.7447	85.5163	85.142	90.2797	88.6907	82.726	94.8648	91.1291	106.705	95.9458	112.854	95.1827	111.798	85.6325	102.329	99.7766	74.2638	90.5717	99.7806	79.0087	87.2067	66.0724	82.7825	64.5434	95.3641
ATM1	2.185	78.2212	76.7119	74.7828	69.4185	69.9152	70.1872	76.9659	76.9939	79.8197	76.1527	80.3791	79.431	81.6735	74.4525	79.1571	74.0502	86.0744	82.199	85.8658	78.3153	83.2565	79.8477	80.5245	77.2063	86.8089	87.3431	77.9119	90.2039	87.9925	84.8543	78.6082	91.833	81.4723	88.1855	85.9785	85.5074	89.8468	100.687	86.6808	96.185	78.3139	76.1113	81.4668	77.1466	76.6575	77.2874	78.7633	86.265	67.6766	75.4525
TLG2	1.489	70.9997	72.3062	71.3877	79.6918	79.3468	80.8478	77.0817	85.6011	62.9756	75.3834	69.129	69.8066	64.998	79.261	76.7744	77.2268	74.1043	79.7777	82.4924	85.0464	84.2793	95.0459	81.6241	89.4537	64.8673	83.4354	74.1446	78.3141	79.8602	80.92	83.5928	77.3745	82.3627	85.1293	85.6357	96.3544	82.1147	91.2435	89.9336	90.4878	72.3218	79.4545	71.0162	74.2158	80.9429	89.5164	67.3716	73.3031	85.1021	83.2318
MSN2	2.841	82.1564	78.1844	86.2929	72.3389	88.4081	78.807	90.6241	83.1862	89.836	75.1178	87.7352	78.5805	92.8303	82.1785	93.0231	85.5276	82.002	85.4187	89.0678	79.8909	96.4472	80.8366	99.3662	79.7845	70.1908	74.2538	75.0943	78.1411	81.0452	78.7437	74.195	82.2536	74.3915	78.189	76.8016	81.1369	79.5226	79.9807	81.2107	82.5841	75.3896	65.6168	76.2618	68.488	75.02	65.7698	82.2426	78.6509	72.6163	70.6368
PCL2	1.137	72.313	72.4781	73.52	67.2955	69.4623	72.2589	88.7629	88.6015	78.8351	73.2446	82.3336	72.5853	94.4111	79.7332	94.2621	93.7734	80.2658	73.2279	90.2472	80.3395	88.6011	78.6132	96.1168	97.1637	72.0814	67.5617	65.4667	74.0358	79.1391	80.7158	78.9597	75.6183	73.1813	78.139	75.7177	75.8875	84.1491	84.2526	74.0406	72.988	83.3292	78.2561	91.1151	81.9601	80.2242	84.569	84.3269	82.9369	102.486	89.3993
RLM1	2.417	49.982	44.8878	109.828	89.0751	125.507	113.342	114.199	107.575	59.1505	47.2119	114.715	103.568	133.873	118.993	120.959	118.183	59.0035	57.6021	125.39	115.346	162.671	139.879	154.372	124.204	37.7188	29.1003	36.4843	37.766	40.0088	29.4694	33.7265	35.8911	36.9312	33.5634	33.7409	37.5189	33.6824	35.3641	34.2758	34.0129	121.254	92.9799	111.95	108.093	133.481	126.012	61.0974	54.4759	127.219	121.485
SEC2	2.379	77.0919	74.5329	78.5654	78.9092	82.4298	78.3684	77.4896	73.3663	72.3394	78.4751	77.5026	72.6509	78.1388	74.5034	76.2379	76.7906	76.2472	80.9135	82.918	85.0247	80.9299	83.9481	81.4253	80.4821	70.3946	81.3362	82.7793	82.0321	79.1652	83.6718	84.9145	90.2763	75.0423	79.5795	77.2109	84.2932	76.6089	87.2707	85.0737	84.79	79.4286	81.3565	75.3892	74.0421	80.4309	85.7172	77.15	76.835	79.9205	76.2774
MEF1	2.513	71.4396	65.2961	80.308	84.023	94.5392	92.7574	96.2254	93.4054	69.6436	71.1688	86.68	81.7682	94.9428	89.2608	102.299	95.5266	67.045	63.2214	76.0458	83.3898	85.3487	91.1289	83.7326	85.2717	59.1256	59.3082	72.6194	72.5147	75.6918	69.9246	68.6563	70.9513	63.315	66.1973	72.6217	73.5967	70.3262	67.1808	68.2115	63.5913	86.3193	84.7224	90.5673	84.3433	83.437	84.1701	71.252	69.4456	84.8491	86.8466
NUP145	4.105	81.3337	78.771	84.3731	72.4931	77.2552	73.3145	79.9769	74.0536	83.6541	73.852	84.0166	76.6174	86.759	74.3671	84.1934	78.3158	80.0737	83.6374	84.6714	81.3446	79.2595	75.3695	82.952	70.6358	88.3517	79.5528	82.0719	78.035	80.3822	83.1937	79.6583	85.5844	80.4932	80.4826	76.3243	79.2394	81.0844	81.4845	78.4824	84.0873	78.9578	80.6999	80.742	80.3402	75.3486	73.9996	83.3359	83.7317	68.9424	73.122
PHO23	1.305	84.5648	78.2489	75.7417	73.1921	76.5343	76.2418	79.483	84.8258	74.4178	74.2832	66.1796	68.0604	67.3341	70.2483	68.1688	83.0714	81.7762	82.9524	77.1154	80.3302	83.228	85.3479	88.4155	89.0747	75.1747	79.0461	75.0446	75.6788	79.9047	82.1705	89.4846	85.6032	84.4115	87.9158	87.7098	88.1254	94.8682	88.5248	94.4027	97.9647	78.4573	77.0209	72.2301	71.5033	83.9441	85.6137	68.5682	74.2334	74.0566	80.1993
GIS3	1.705	72.8275	72.5449	84.9074	69.5414	84.7102	77.4247	96.2151	85.0097	76.8252	68.6327	86.3663	82.2227	89.645	85.9594	87.4216	94.8972	85.2701	73.1775	92.7614	84.1813	108.27	92.4459	113.338	94.8593	72.2051	66.2194	72.2829	72.9745	72.9162	69.1478	67.9461	72.0585	78.1914	82.5019	68.8572	73.4956	74.8611	76.4086	67.64	79.9697	79.7397	82.3417	83.6546	85.1651	87.4212	79.9019	81.5714	79.5708	90.14	88.8587
SNF11	0.961	61.3694	60.9815	79.4078	76.0342	91.0559	93.5761	88.7354	96.884	69.2904	72.6153	92.1861	85.1793	94.2004	99.3506	97.1676	93.1044	70.812	65.6295	93.2319	95.4295	112.958	112.986	102.006	91.4701	63.143	58.7961	61.4883	57.1978	66.1949	60.7809	64.3039	65.8973	58.8771	70.4574	56.4132	63.5628	67.633	69.9927	73.5929	70.3335	92.7071	89.9341	86.0054	90.4288	93.1192	91.9278	74.6944	69.3326	101.603	97.4311
YGR283C	1.129	88.8081	94.0761	86.635	85.6333	78.0174	72.8165	74.7352	74.5783	81.1173	94.4641	74.662	72.1641	66.2267	72.5197	68.3432	66.5816	97.9843	97.0558	69.6318	81.2749	69.1009	68.9419	62.3681	66.8495	102.538	86.3503	87.0265	83.7441	81.9194	83.1942	85.8752	82.5616	90.2414	89.6527	87.9048	89.7844	85.5154	79.0424	83.5819	71.782	74.7648	61.8162	78.2742	69.8758	70.3296	73.13	92.5771	92.9399	78.0959	70.9487
YBR190W	0.312	84.6286	85.4381	83.2438	92.9914	79.3107	78.6522	79.4702	87.4146	88.4879	97.0619	82.4785	81.4019	75.2799	84.6126	64.7844	85.9539	84.5585	91.571	91.625	99.8551	83.7316	95.4949	80.2393	83.1833	91.5461	79.3435	81.973	84.067	78.1239	74.4775	74.1293	76.9698	90.8226	82.3336	86.7973	76.5401	76.214	73.5485	73.8412	77.3192	75.8823	58.3371	79.6745	73.09	80.9023	85.0649	77.837	87.9854	88.2228	78.3504
TMS1	1.569	78.3279	69.2475	80.2084	76.2222	84.6576	78.5945	82.1143	85.4323	74.1438	71.6796	70.2573	73.4381	75.9765	77.5063	80.9596	84.3732	71.7692	74.2733	74.6571	77.8452	83.0232	79.3031	89.345	82.3893	73.8941	76.6438	74.4732	82.2872	79.3817	84.8382	80.548	85.2203	76.7785	77.855	79.2968	83.3107	87.2492	82.1804	78.7959	86.618	78.9097	81.6099	81.3353	71.2566	72.4832	87.6122	66.7047	72.953	75.1151	87.2491
CIA1	1.209	76.228	79.3147	77.0611	85.7448	86.2171	90.5083	77.1799	88.1295	66.7966	73.6927	65.3104	75.1325	69.2639	75.1177	76.535	80.1228	64.9496	73.0419	73.8671	78.8456	69.4125	79.6376	69.7343	77.8064	69.3797	82.0297	77.6981	80.0825	83.1406	81.4523	82.7976	87.1036	79.7583	74.7138	89.5118	87.222	80.2798	82.4486	87.0806	90.8015	75.6266	85.1984	71.8075	73.8165	76.2762	85.6845	73.2788	81.5328	85.3425	82.3355
NUP120	3.241	78.1191	79.7041	84.2578	89.146	88.3757	86.5732	80.6791	85.4483	72.8007	81.1998	79.9264	70.7191	76.803	76.6953	82.9988	80.9646	77.6984	79.6243	76.3361	84.6811	81.3049	86.0529	79.0345	77.9914	73.668	77.2475	87.8561	80.2565	79.3366	77.0704	77.813	76.2367	75.9787	74.6782	78.798	76.6493	70.1498	63.2541	73.5435	63.8336	86.7324	77.3172	77.7252	79.5463	81.4063	80.8985	79.1099	77.938	84.536	76.0567
INP53	3.561	77.3259	75.2068	78.7631	69.8751	73.1072	76.3086	86.0335	81.6535	80.3813	68.172	82.2678	78.3721	81.5349	76.0588	89.1189	80.1245	75.0565	81.1389	87.0168	85.7623	88.5705	85.3392	97.0732	80.3933	73.2847	73.2586	72.4498	72.5525	78.0925	81.4096	73.0531	82.6736	76.797	75.5982	78.5976	77.7205	78.7807	85.153	85.2999	87.2865	85.773	79.7779	82.2335	82.8519	80.616	79.3087	78.7551	75.7813	75.8818	78.4495
SEN34	1.01	84.8881	81.2835	74.1362	80.23	66.0737	80.1225	65.9531	69.7814	68.277	76.4253	63.3118	69.1632	58.546	63.9394	61.7156	66.9435	86.8273	78.7968	72.6584	74.7883	70.9237	73.1051	65.4789	62.0254	70.9875	73.8335	83.9331	79.1264	100.875	93.2385	95.9932	99.0993	82.8868	76.4972	94.0229	90.1586	112.248	105.606	116.87	98.1806	74.9146	70.3622	72.5876	69.4435	87.2223	88.8984	67.7413	72.9131	74.5755	75.5931
YBR074W	3.033	79.4766	77.6295	85.2536	81.9318	86.299	74.0896	78.926	71.0803	78.2945	74.5228	77.4013	70.2819	77.7895	72.227	72.1498	71.0839	76.979	80.8193	79.6555	79.1774	74.531	74.9612	73.0883	69.7341	82.6792	84.7328	88.6636	87.1652	84.5521	86.2591	82.6557	88.933	79.9394	82.4922	87.3482	80.8077	87.7576	80.7821	85.918	80.3434	84.3357	73.9429	78.8951	70.9192	76.5724	75.8964	77.4213	77.2129	77.6973	75.1059
UBX4	1.361	88.8006	76.5916	88.6752	73.5339	92.4615	73.7473	91.6338	77.8399	77.1197	73.6856	82.174	77.5359	76.5743	77.3907	77.5919	86.4006	82.488	82.5278	76.8454	76.7972	86.6838	80.367	89.8176	84.1675	86.1295	69.4556	84.6804	70.7908	85.2369	75.878	78.9369	72.714	87.6633	82.4801	77.6199	80.0204	81.9471	80.7341	77.7735	77.6383	72.2108	70.189	77.7878	72.2293	73.7758	74.1493	80.5021	78.2244	78.1307	79.6562
MRS4	1.361	88.9504	106.695	70.7717	81.2671	65.472	72.5377	60.2476	74.9133	95.7964	109.279	71.5599	75.1724	64.1299	74.8727	63.1851	62.7554	91.8058	89.9452	66.5994	74.5574	63.5448	66.5562	58.543	60.8973	89.5559	86.5945	84.5238	79.3483	81.8475	83.0309	80.8336	80.0333	95.9508	101.718	84.7073	97.1973	86.4183	85.9082	88.1564	92.0551	63.9025	67.6762	67.9291	68.0631	65.301	70.8468	105.792	109.023	69.87	74.6438
CAF4	1.932	74.27	71.5642	72.201	82.0766	74.7572	78.5795	73.527	70.6977	69.1207	82.6324	73.2439	74.2766	68.9406	71.2032	75.8971	70.5815	74.8997	80.3313	77.0505	75.7077	70.4496	76.5643	76.1694	73.6517	76.0312	80.6574	89.3281	89.298	83.5976	90.826	83.1837	87.1934	85.4897	80.4683	89.8687	92.3786	91.3692	94.705	98.7599	96.4669	74.2345	70.7768	74.1522	69.4165	80.8701	79.7366	72.519	78.9001	79.1477	79.3305
YLR241W	2.593	72.0663	64.6816	81.965	70.4571	92.8091	84.7967	100.107	95.452	72.5371	62.0546	80.7709	78.5049	96.1557	86.4243	93.9615	94.3658	69.7362	65.4098	93.0824	83.507	101.922	101.562	118.479	103.042	61.0331	71.8874	67.872	68.908	65.4937	72.8234	62.815	70.5689	64.3922	71.6184	64.5128	67.9572	65.4547	69.252	62.7365	70.2896	83.9798	91.2963	85.7455	84.5221	89.5443	99.2994	65.3435	67.8313	85.6487	91.0295
LDB19	2.817	83.6888	79.2187	81.6956	71.7318	77.1912	71.7716	83.1762	74.3311	86.6725	69.9542	83.0605	75.3472	87.1479	72.2907	84.621	78.4095	88.6897	83.8154	85.227	75.3628	86.4707	77.2663	90.2643	76.299	82.7283	75.5749	74.0885	75.5127	81.2302	78.8589	77.9426	80.3653	80.8671	84.4952	79.3969	82.9882	76.2609	81.8043	78.4791	84.0177	79.9205	76.2791	82.8243	79.3326	81.8108	74.5169	85.4467	82.3359	75.5352	80.0374
ZTA1	1.329	66.6219	64.8949	74.2876	66.2987	76.0686	75.2521	94.596	97.4053	72.5249	65.1398	75.0361	73.5867	85.0788	92.2684	110.607	117.832	67.0937	67.3317	76.772	67.2945	88.6813	87.4553	113.156	102.655	63.1591	67.2106	66.5931	71.1772	72.891	72.8462	71.5924	77.8556	69.9828	78.8797	71.8427	80.765	75.6475	77.151	74.4556	80.0932	76.3093	69.8727	76.8124	75.638	73.6655	69.7343	72.8822	71.2024	74.4278	78.3232
UBP2	4.009	73.6944	68.4843	79.8722	80.0721	91.0341	84.0272	89.0658	81.181	72.3847	72.0078	76.8328	70.2608	80.3725	78.0445	87.4473	81.1439	70.2842	72.2918	78.8436	81.2562	83.6867	89.2449	85.6989	84.4934	65.6332	73.7296	78.0564	73.3257	78.159	70.8113	78.295	69.8557	72.2392	70.0268	78.9883	75.0861	77.6177	73.6688	80.7877	72.6381	84.2971	76.5163	81.364	77.2061	81.9202	81.6042	71.6901	68.8709	85.5409	84.459
REX3	1.361	73.1453	76.7821	71.4878	72.9522	78.0483	84.0667	82.3889	94.3427	68.9877	81.2234	61.4783	70.0574	66.7315	77.6661	84.9286	89.9235	82.904	80.9795	71.4662	76.987	92.3371	93.7002	104.938	102.871	67.9271	69.0431	72.9355	71.0343	81.6801	79.6881	86.9406	68.5315	86.6444	77.6069	82.6985	89.3938	74.0192	70.6535	84.8594	76.0455	69.9715	78.6219	69.4126	79.7466	85.6077	84.8431	80.0217	83.1361	81.4269	78.2778
POA1	0.729	67.1952	67.5121	77.9389	77.6811	75.8896	86.0247	73.5354	91.6708	66.0663	86.6188	67.1186	71.9823	75.2846	84.9128	82.848	95.3114	64.9239	66.3489	65.6755	70.5894	74.2896	83.1805	68.7626	70.1792	58.9302	60.6338	75.1363	75.7903	84.3706	82.7411	92.4873	83.4525	83.5749	73.2585	86.8197	87.5843	87.8941	86.1885	96.2325	81.8134	72.6477	66.3145	72.4684	77.4424	76.8167	82.4282	66.8181	72.6068	79.9221	70.0287
BLI1	0.641	56.4602	64.0782	64.6679	79.9905	83.7079	90.1299	79.6719	88.3758	47.9089	68.4694	63.5705	75.2733	70.7056	94.9828	84.8752	104.593	65.4465	61.8492	83.2124	85.0358	87.6522	100.761	90.3676	93.3099	57.7449	61.3933	65.6679	69.2812	77.74	73.1128	74.1768	72.3383	77.4523	75.2854	85.3	87.5495	89.829	88.8345	96.4359	87.6688	71.527	83.1051	71.7214	73.4592	87.8841	99.1703	58.141	62.3156	87.9566	82.7467
HSL7	2.769	73.1923	63.9042	77.6663	67.5093	76.793	72.6628	79.8258	76.179	75.1738	67.7591	82.032	78.5432	83.8634	78.7071	82.9844	77.4796	71.049	75.0212	78.3948	78.3111	82.9077	76.042	85.1806	75.2515	70.0792	78.9864	77.3356	85.4562	78.8951	81.5509	79.4056	83.4287	78.1955	80.6153	77.7741	77.6182	82.9016	85.0201	87.1922	94.1259	84.0815	79.7995	88.5285	80.5298	81.2972	82.6107	70.3654	74.0867	79.0047	86.6397
SNF8	1.169	68.4585	75.0192	73.0769	87.643	78.693	88.1042	76.9717	90.0093	57.4298	68.4708	70.7785	74.0482	72.9464	79.108	79.775	80.4313	71.0948	73.0679	82.8561	87.3775	85.3084	96.8167	86.5645	89.1876	66.0194	74.6194	74.7048	69.7411	73.66	70.6807	75.8267	70.9108	80.0753	79.3026	80.7491	83.1104	78.9148	79.5055	96.133	86.0154	82.7485	81.9154	75.5239	72.3881	83.8433	97.4048	68.1157	67.4487	86.6045	85.1042
RIB7	1.01	75.3496	75.2245	76.8609	74.6508	77.562	73.4499	77.207	76.8472	76.9471	81.2596	72.3856	77.7194	77.068	85.2526	78.972	88.7484	80.3811	84.1825	74.3842	72.5886	81.3172	83.9941	76.276	76.3011	70.9298	74.5915	70.0058	79.9233	78.7152	84.181	81.2722	84.1288	82.7037	85.5632	79.2121	84.8698	84.756	82.5251	82.1902	86.2932	77.2762	78.1674	79.2092	77.9867	73.2645	78.4616	83.6016	82.8952	84.72	86.6253
OMA1	1.17	69.402	73.2263	77.8167	82.4732	76.9272	89.348	77.7644	88.6085	67.5679	80.6974	74.8336	71.5639	77.0705	73.8687	81.4138	90.8507	74.0341	73.7594	81.3948	84.0792	79.6788	88.4022	80.0764	86.7316	64.1694	73.0288	76.326	74.2541	81.1904	75.9304	80.6597	72.8774	76.609	77.585	83.2813	79.2258	80.5082	75.9612	84.9747	77.4379	75.9201	78.0801	77.5804	81.5974	81.1999	86.8028	77.5177	79.8015	83.501	87.8982
PET117	0.481	67.5051	83.8837	79.6232	82.5873	82.6315	82.1416	77.9269	101.671	65.1096	68.89	73.4139	83.3441	72.1411	82.6041	81.1509	97.4848	74.6226	67.7517	70.425	81.6349	78.8646	92.3943	72.8903	83.0024	66.0465	72.9014	64.3599	69.6881	69.2637	82.8893	71.0525	71.2529	68.5224	77.4844	76.462	76.17	72.8252	73.4538	76.858	75.1139	81.7288	62.9065	66.9839	76.7525	64.2932	86.4369	76.1217	69.0327	71.8486	89.2338
RIX1	2.385	85.3828	91.0888	82.1419	81.0929	73.3792	70.4706	64.9258	63.1613	76.5939	95.3456	72.7052	69.9318	63.8631	63.7411	65.0084	60.1058	96.7072	93.3054	71.4054	73.611	64.7961	72.6278	61.0874	60.4755	102.601	88.5791	91.9095	97.111	87.3474	83.3382	89.9608	88.6569	90.4173	85.6466	94.665	92.6711	84.7568	81.375	82.4447	77.0023	74.5617	70.1906	72.7658	69.5144	69.5984	73.6332	88.1566	90.4951	70.2915	73.6542
RSM23	1.56	76.7539	76.3956	81.5532	76.035	85.598	80.4	76.5218	86.528	74.0258	82.2213	86.4613	82.4175	82.9592	89.6241	84.4137	85.3809	76.2115	76.5552	81.0099	78.8574	84.9933	82.1961	78.3225	77.9883	76.7866	73.8468	77.0205	82.155	75.3494	79.3381	70.2904	76.5516	70.732	80.7154	71.9508	85.2416	70.0185	77.5956	67.5948	71.155	81.5169	70.5248	83.5841	78.9372	71.6869	74.2946	80.0225	80.3987	87.0867	80.6462
RSP5	3.337	85.2813	69.7182	84.8749	69.1507	91.3276	75.1717	96.5772	82.4596	92.392	68.9175	92.3829	77.9788	105.506	81.9988	101.485	88.0113	67.9304	72.8105	72.9909	71.376	85.9366	76.5514	89.6041	79.0554	72.195	77.0289	72.8263	72.5279	83.8636	77.1402	80.6643	79.854	69.4293	71.0911	69.7761	61.6382	72.7443	69.7117	73.1337	76.2556	75.8718	77.2295	85.7494	71.994	76.2091	71.6441	75.1826	70.8027	64.0302	69.1326
MMP1	2.033	104.905	79.2332	95.8848	75.3876	75.8993	70.2978	38.2006	41.4705	113.875	91.3182	102.256	108.867	98.0267	90.6864	58.493	57.8412	65.7762	72.2667	77.8241	76.2415	71.3503	65.3345	42.5371	43.238	91.3496	110.871	98.0733	106.496	81.9656	72.2129	63.8656	91.5824	73.2616	86.9881	69.6222	74.7445	61.5507	67.9031	58.9837	64.06	81.7357	86.9911	105.289	102.347	69.6167	71.4062	99.8596	107.943	75.0794	95.2713
YOL073C	1.041	72.1754	70.4436	71.1574	74.2172	74.5133	80.7017	85.725	95.7625	66.0685	68.3524	79.9289	81.0316	78.8546	90.6354	93.2465	93.4436	71.7332	73.6258	79.76	79.7577	91.7871	90.4249	97.3773	85.778	65.6819	76.3908	66.232	74.769	73.1981	79.8415	71.9587	76.0984	73.7576	81.8266	69.0738	79.8674	83.6566	82.6917	68.7093	79.3451	74.0415	81.6863	82.7092	76.6708	76.9707	88.3071	66.397	74.9526	80.7607	83.2811
RRP36	0.985	85.2831	93.087	71.9433	77.9166	69.7031	74.4784	73.7993	63.1279	81.9252	100.699	67.6521	68.8227	60.0918	70.3462	67.8899	68.56	100.641	95.5729	76.3311	69.92	66.063	70.3421	59.4625	61.1263	113.149	87.8849	86.7125	90.4594	79.0364	74.547	90.5678	82.9531	99.6327	91.5538	97.8232	89.5759	77.0431	70.9991	72.5136	66.419	70.0447	66.6163	70.0316	70.2675	76.9343	68.6648	91.1286	95.2903	68.2592	66.084
BUD9	2.041	70.3785	55.444	90.9583	73.723	81.5381	69.7954	69.7815	60.9861	52.8261	48.9476	71.9199	65.0878	75.4365	61.9697	62.4149	59.5257	65.6848	66.9892	92.721	94.1183	94.6245	78.0108	80.432	65.2848	72.2563	79.0757	82.5735	93.8541	109.464	76.34	76.1866	102.641	77.4362	84.2948	105.01	113.833	118.986	123.882	108.58	128.952	84.5966	76.3123	74.1489	68.5478	95.1157	91.7852	49.8371	45.7193	70.3078	74.871
RIM2	1.569	75.8913	73.7759	77.7601	81.9507	84.9436	84.8572	78.5426	81.2365	67.865	81.7147	74.9763	74.7233	64.58	81.8748	82.2324	84.8911	78.3724	73.2114	75.1756	79.0636	78.7276	79.5899	70.9977	78.967	71.1821	73.9437	77.5635	76.3428	76.9861	72.2419	83.7068	74.2985	78.3694	73.8487	83.735	77.9035	80.2093	72.8945	79.8417	70.9594	81.4997	83.6418	78.3865	82.7661	88.6418	88.0214	72.3304	73.7911	89.7287	87.7563
PEX30	1.753	75.3404	76.1795	71.1681	72.977	72.517	77.4177	83.7491	91.3604	84.0879	73.2942	69.9421	80.5738	81.9724	81.1925	86.6504	87.2921	75.152	84.3687	78.72	78.8995	84.346	84.4108	101.639	90.2766	68.8314	83.2447	64.0727	71.1384	67.346	79.8402	68.2944	85.1375	74.0199	89.6732	68.649	78.5813	71.1194	80.3766	70.3343	80.1264	79.3453	82.7985	76.3493	77.8758	74.4427	75.2722	75.5281	77.1107	80.3105	76.0481
YMR086W	2.961	73.4386	64.4369	76.0768	63.352	75.559	71.6171	94.0039	86.3541	87.2632	64.44	77.867	74.0339	90.1046	76.497	100.78	85.4921	72.9428	77.1409	83.6921	73.4252	91.209	82.693	106.21	87.1128	75.4765	72.3305	69.6577	69.5219	76.9144	75.536	75.8084	74.8349	71.0488	76.7754	70.6057	72.1607	78.9767	80.1222	71.0775	80.3823	81.1952	76.015	80.7283	77.3062	80.4856	77.5974	76.6068	74.1125	69.2993	78.1802
HAT1	1.14	75.6103	77.1095	75.7406	86.6861	78.7829	92.6018	78.6979	87.5434	68.7058	80.5111	79.0284	76.732	72.162	83.516	77.2922	83.4754	85.0208	78.5806	87.8691	82.5302	81.2001	91.3425	76.4236	76.846	68.926	70.7419	79.0824	67.736	68.9396	63.3814	76.0801	70.218	78.2196	74.6771	89.0022	77.6172	71.8611	65.6591	73.4345	60.9477	76.5231	77.7959	76.1907	81.5822	85.5363	89.0871	70.1762	79.4022	87.8846	79.8388
PEX12	1.409	75.6097	73.3934	75.0747	82.7953	79.0747	75.1783	78.8693	77.3868	74.622	77.9113	81.5795	80.7893	80.667	85.4335	76.28	80.3427	78.9145	80.4467	77.5265	83.0915	81.9529	80.9642	88.0062	82.1824	80.0099	79.4061	66.5936	78.1908	76.7958	75.3416	70.8617	78.6956	81.1009	83.991	74.7926	86.9283	83.0025	89.4875	79.8772	80.7925	71.6945	76.2726	74.2721	77.2486	68.257	75.8006	78.1575	81.3928	75.5477	79.4845
UGA3	1.649	75.3316	81.4244	85.9828	70.8016	77.1294	77.7766	76.6878	76.2889	77.5903	85.6019	78.8119	76.9502	84.3151	80.9551	78.6467	83.0397	93.5217	91.7402	87.6664	87.9173	83.5167	80.6701	90.6992	73.6585	91.9782	74.2874	84.6897	85.9036	78.9497	72.1488	66.7785	77.0227	77.1745	83.8629	79.3599	84.2613	68.9064	76.2055	65.7336	75.9101	70.3403	78.0373	76.3946	75.1253	70.3183	71.2582	90.1192	93.4709	61.5631	72.6392
KSS1	1.482	69.2025	60.8547	80.2746	70.7668	89.0217	86.3326	89.8956	87.7972	60.6469	62.783	71.5518	71.8209	82.348	85.0552	96.3294	92.8357	71.1308	60.4135	82.9604	85.2041	99.6891	94.1793	97.2405	91.453	64.7804	63.1649	74.6386	70.953	71.7449	67.5372	72.7707	70.4181	69.62	60.8839	65.992	70.1795	70.5292	64.0656	81.5462	70.9994	83.4229	87.4959	91.8716	87.1674	101.29	92.611	68.5722	68.1034	109.122	96.4371
FIP1	1.193	78.3612	78.4657	78.9116	71.4364	75.9815	70.7213	74.9358	73.7307	82.7805	82.8665	74.6495	80.8486	72.2209	74.5093	79.3876	70.639	85.8468	90.4114	80.7023	81.6354	80.5925	81.3761	83.2996	81.6838	83.014	82.0602	75.8817	74.4497	81.8688	78.1571	72.6136	78.9277	79.9756	87.0835	82.2378	85.8106	85.0428	86.4549	76.8245	86.335	72.0128	72.5906	69.7385	74.8581	76.4584	76.9662	79.155	87.2651	72.6993	80.6759
YEL045C	0.426	102.545	93.8616	94.7483	69.1996	77.4991	73.9076	92.3314	70.3852	119.766	90.92	100.03	76.8613	101.68	74.1626	82.2523	71.155	105.786	100.657	87.4283	75.0738	90.0267	69.8225	84.3654	72.3606	101.119	77.521	90.8053	80.1302	90.5052	64.6524	71.5005	80.313	93.429	84.8159	76.1627	70.8096	63.8614	54.009	48.9715	51.5394	65.9444	41.9094	75.0396	71.9048	79.0032	66.1949	105.354	104.056	55.9033	57.9172
MPM1	0.961	61.6347	49.9725	76.1861	68.2321	87.2536	84.2078	107.275	98.2656	73.7833	62.7963	83.5117	82.1818	97.5778	101.189	102.961	109.763	63.2124	59.8161	83.3767	80.3758	102.593	90.5657	120.675	101.3	57.3807	55.7687	60.4903	57.9368	65.4245	68.6203	65.1634	67.3781	62.629	78.389	64.5182	66.5055	71.7835	75.7412	73.5929	87.0493	81.0785	74.4927	72.5247	85.2339	80.4791	80.6805	66.9188	61.5783	87.9448	87.197
TFB3	1.225	78.1035	79.2525	74.4633	78.9604	79.3345	85.5885	83.7675	81.0173	71.5337	80.9705	75.9118	83.7141	76.1634	82.0923	71.929	76.9535	76.1636	78.4086	76.9814	82.4552	80.3861	85.0044	80.2143	75.6131	75.3257	79.8333	73.4646	79.2684	72.4313	71.0038	69.1574	73.4293	80.9807	79.1521	78.1525	80.0806	72.6773	73.7896	70.0612	74.7779	71.5739	76.4199	75.4707	69.582	69.1847	85.7011	79.3747	84.6277	73.2868	88.3605
AIM21	2.281	73.2531	62.8201	74.7773	64.7207	76.5844	79.1417	83.9014	84.4248	82.9387	68.1374	85.0772	81.4131	89.7231	89.0666	97.4749	94.1982	71.8289	75.1301	84.8502	78.7566	97.5334	84.1797	102.428	85.5747	68.8958	69.7263	68.9565	66.3571	73.4035	74.9777	72.4254	74.1385	68.9846	75.7944	67.2538	70.172	74.1163	80.9334	69.0863	78.2469	75.2696	79.3882	82.5744	80.5197	82.4697	77.8584	75.6122	79.6557	75.5359	78.4579
YPR089W	2.849	76.9161	72.8497	79.47	75.2579	80.622	74.6673	77.6956	74.6224	78.143	79.1818	79.5468	74.3829	79.7271	77.3992	83.2457	80.7236	75.6513	79.3822	84.2289	76.765	80.5378	77.732	82.1714	79.4732	77.6662	81.8744	81.4479	78.9187	75.8402	76.0672	74.8202	77.1108	75.221	77.4656	79.1207	80.512	76.3198	77.3909	73.8247	75.8748	77.4414	74.344	78.0555	78.1603	79.2295	78.7322	79.9954	85.2768	73.2288	79.0985
ATP23	0.813	75.3	78.7168	82.3684	81.6269	84.4497	88.3369	75.8868	94.2434	68.8145	87.5888	74.0676	83.5011	72.3694	82.726	82.6994	99.1579	80.5692	76.1301	73.112	84.0769	81.8002	75.7545	75.6482	78.4003	56.7849	65.5442	65.4726	66.329	75.0929	70.3412	72.7714	71.0376	78.0671	76.2216	84.7651	83.7913	75.9194	67.5017	80.6056	69.6	73.2912	65.951	84.0199	83.1624	79.5717	75.4912	78.0668	82.8976	84.0627	87.8966
OSW5	0.817	74.245	70.3333	81.0529	70.91	77.5236	72.7919	101.787	95.4748	66.8401	68.1567	70.8531	62.8775	77.8659	77.2086	89.1833	89.7203	71.5821	68.9194	80.2926	71.9028	80.5236	81.9919	98.8874	91.7089	77.5543	75.7815	76.4998	71.5095	73.9585	84.6069	83.5996	68.7302	68.8018	82.0277	74.2483	78.689	77.3003	71.9267	73.6531	71.9126	75.2031	73.1487	72.0763	75.9658	80.2052	73.7462	76.7128	72.5659	71.4492	66.8696
YNL122C	0.59	68.6843	57.5748	79.4895	81.1429	76.384	78.4761	71.0571	95.265	56.9975	73.4581	63.0103	73.0731	72.3164	86.8566	75.3901	95.3148	63.0434	61.4644	75.6333	67.9543	73.0897	88.7969	74.4292	70.449	60.6617	61.596	72.8796	74.2267	80.6954	75.204	87.7638	79.6968	72.7083	77.1791	87.078	78.9272	82.3394	88.2819	94.3855	86.6738	79.0574	69.0674	86.1908	74.1681	78.6702	89.8763	61.267	60.2726	82.0424	80.1675
MUM2	1.329	83.8431	74.5725	81.4921	72.6413	76.3581	81.2521	80.3549	86.6657	77.0548	73.1069	74.9192	71.8166	71.0026	72.8478	78.003	77.1075	85.9651	78.9101	81.9747	76.858	78.5834	84.1452	83.1131	86.6805	69.5188	75.4295	77.2977	81.5082	84.8467	83.1897	77.8853	77.6326	76.2784	79.2521	73.3952	79.7247	76.8019	67.056	74.1281	71.0592	80.3308	73.3184	75.8946	74.525	73.4978	75.4515	78.9616	81.2211	77.2616	73.8745
CDC4	2.577	79.0412	72.5092	79.3814	75.3402	77.2407	67.5958	75.167	72.0013	73.011	75.1706	75.9279	74.6887	75.4785	73.4752	70.897	69.5976	74.4751	80.1543	80.9664	80.6773	77.9058	76.9355	80.0833	69.8031	79.2589	85.2476	78.5694	86.2381	78.2318	80.4892	76.7675	86.7684	77.4742	86.4103	75.0817	85.7178	84.8713	87.0436	85.9569	92.8562	72.2117	74.5657	74.4771	73.7583	71.224	77.4286	74.2125	80.1594	71.072	76.1965
IAH1	0.857	62.2147	69.0475	77.4036	83.6853	83.1808	86.863	88.5849	99.2166	73.0159	75.0899	74.6148	88.6816	84.5606	101.785	89.0457	93.3084	68.7035	72.7933	88.681	90.19	95.9739	93.1563	102.139	97.1169	59.7869	66.9437	61.5515	60.8795	59.6082	57.8249	65.24	58.6725	59.3335	65.32	63.9814	72.963	66.5916	69.3487	59.1185	64.9889	83.8566	81.5035	84.8596	93.8514	98.3728	87.1622	78.3638	68.6675	97.4539	89.4203
DSL1	2.409	70.8632	70.2463	72.7557	78.4098	76.6665	79.4853	75.6468	75.0935	65.4053	74.0818	70.7343	69.2351	66.093	74.0646	76.5697	76.7789	70.151	70.2024	81.7166	76.6952	73.0638	83.8987	77.8802	74.5885	68.3081	75.2382	85.1104	77.1192	82.0564	77.1266	88.0145	76.1804	75.3358	73.5341	88.3474	80.8696	84.061	76.4063	86.7943	77.6888	80.8781	76.9746	79.0948	77.5461	87.4092	81.2291	66.2439	71.9432	82.5347	81.2508
PEP8	1.417	73.8878	72.1373	75.015	73.2899	72.8827	79.9819	77.7524	84.0164	67.6775	73.5224	75.0898	72.1	70.2997	85.7447	82.8535	84.133	75.792	77.4679	79.5081	81.7473	82.0374	83.153	86.6818	82.8061	71.0018	83.6045	75.0166	72.9047	76.6033	76.09	79.7886	76.0335	68.7684	78.6616	69.5652	79.7851	73.1871	79.3	77.323	82.0623	78.9579	81.3645	79.4333	80.0311	72.1578	84.7376	70.7949	74.1662	77.5054	87.7417
RTT103	1.489	71.9924	69.1716	72.3503	80.4425	77.6678	82.368	67.2823	80.9941	62.8531	80.5784	69.442	75.3847	71.577	76.7436	69.3774	78.8095	76.5377	78.3955	83.8191	82.6869	76.4282	82.7917	79.1041	72.8251	72.8534	77.0252	72.1049	73.0677	77.6036	77.0432	84.6329	67.6181	83.263	76.3538	84.839	84.3259	75.4521	78.5232	79.2513	71.6362	71.2243	71.9801	76.1008	76.0785	81.9907	83.4791	73.9269	80.1476	83.6143	81.9336
TPS3	3.401	75.2533	66.3934	71.2412	63.7141	78.4503	72.7134	92.0551	89.7892	85.8436	69.5725	79.6831	71.627	84.9717	78.8498	92.6353	84.1807	70.2477	69.3222	76.6572	67.0857	88.5109	80.2113	107.191	89.7891	65.5062	78.0107	66.0508	66.3325	75.8888	83.5278	80.6491	83.1458	69.6723	81.3667	69.9797	73.6716	81.7652	88.2309	86.1916	88.0589	71.9764	71.6176	70.816	72.8683	68.8605	66.0794	74.9488	72.5959	67.8734	67.3637
YDR286C	0.433	63.9226	65.8746	75.2088	77.9757	73.2852	86.0197	84.6119	87.1341	58.2831	64.3636	73.5404	78.169	65.419	86.9381	84.6961	94.2155	61.5827	64.0578	76.3533	77.6785	75.2098	84.9725	75.419	75.4393	71.8872	70.7274	70.387	69.6501	70.7602	70.7249	84.5327	67.6486	81.7766	71.5567	92.5624	86.9359	79.481	89.3075	88.0075	78.4342	74.6713	76.3057	76.4493	64.7641	76.5678	76.3702	74.4216	63.1452	78.4064	71.1604
YEL043W	3.017	76.0966	73.8812	77.2111	68.1035	73.9227	70.6629	78.0829	71.3656	86.7722	72.9905	79.0131	74.4261	83.3464	73.2668	84.2668	75.4204	80.8776	79.25	83.2749	77.0285	81.114	74.6794	84.9608	72.444	83.1949	77.4845	78.5197	80.1421	79.3753	79.6307	71.3212	81.9559	81.39	88.2779	83.4003	79.8406	83.2059	84.0678	74.8971	84.0305	77.2724	72.3177	77.3059	78.2206	75.7596	71.5635	80.9278	79.4385	68.5453	71.3588
YNL260C	0.898	68.0589	80.102	71.188	75.6638	69.6029	75.0485	65.819	82.3041	68.9373	77.221	71.2658	76.3993	65.9793	77.1615	70.7607	82.623	85.6149	78.8561	79.197	78.8228	77.644	79.3837	76.9753	70.2042	85.813	79.0065	81.1697	77.5544	74.7074	76.9754	78.3585	77.5196	84.0102	87.3058	84.324	88.1069	88.6073	82.069	87.6681	91.1756	66.7965	77.6532	71.5236	78.036	70.6127	81.3354	72.0816	77.3696	80.6697	81.6659
PEX2	1.313	80.1285	78.4831	72.6166	73.1363	68.5002	81.4194	77.2674	89.7863	84.8483	78.9699	82.536	81.0651	83.239	81.1579	78.5387	89.3116	71.3607	70.7275	75.5392	74.804	75.271	73.7866	76.6689	81.6403	65.7045	72.5001	71.422	75.434	64.4972	72.9887	67.432	71.8949	75.7645	77.3906	74.761	76.1014	71.5063	85.6274	73.5012	87.5887	70.2083	76.066	86.3338	75.0107	70.6164	75.5966	80.4573	84.7147	75.9253	82.6116
YCR023C	2.153	70.6712	73.8535	73.5243	81.5251	81.3459	80.2148	77.5696	80.2967	67.7593	75.7557	75.3692	74.6354	74.9659	76.8275	77.6633	80.0577	71.7605	80.53	77.8854	79.9112	72.4986	80.7326	82.1571	77.3839	70.2844	78.6368	80.0598	81.5171	72.1333	83.7978	73.8059	79.758	73.0215	75.312	69.5032	77.146	80.6128	82.1359	82.5722	80.9625	76.1338	80.7426	77.7154	68.0164	70.4209	78.809	70.8451	72.1755	72.1552	76.3363
NNF1	0.817	82.231	86.0123	74.1055	79.9733	73.6788	85.5116	83.4098	84.7762	69.8918	82.5938	69.0786	76.5695	71.5817	81.0756	77.2576	81.365	89.8761	87.154	67.4913	79.9974	74.8293	76.9745	68.8911	81.4852	80.9076	83.7782	75.9128	75.5659	74.6555	86.7625	77.8494	83.681	82.9469	75.4849	73.6801	74.9968	71.1037	75.7162	74.2679	73.7495	66.715	77.0509	77.3276	71.6659	64.8598	64.1186	87.8596	83.1624	68.3987	75.4283
YER088C-A	0.324	66.5484	67.0675	70.6051	55.1944	60.3467	74.4689	82.2378	95.6169	82.7706	64.5126	67.9177	70.978	82.8738	73.8763	92.4568	83.0213	75.311	80.3144	75.3196	72.875	82.2872	71.5915	104.772	76.7265	73.4029	86.0146	69.7277	74.8161	78.5701	87.8747	78.554	92.237	82.0372	79.5897	69.5725	80.8819	90.1213	81.5044	91.3634	105.507	75.6621	65.6585	79.1902	86.3618	78.2499	72.8311	87.7829	65.2785	78.6306	68.9564
VTS1	1.929	95.6838	89.7423	88.3631	63.494	78.23	65.7937	97.2109	72.7865	101.951	83.1022	81.8934	70.0117	79.5105	64.9848	86.4621	71.6603	103.954	97.3248	83.9777	71.7811	83.36	67.4316	86.6216	81.7305	104.524	76.5492	81.6224	80.1594	83.8162	74.9142	77.0238	75.8327	87.3002	80.9527	76.9323	72.6821	67.4671	60.3605	55.7061	54.8927	72.312	65.1174	75.8593	75.8507	68.3439	61.9967	105.437	99.1052	74.9354	63.7753
SPO7	0.881	75.158	74.2893	76.5314	88.7532	73.2017	80.0587	74.4101	82.762	63.296	82.3851	69.3498	75.0397	67.8554	75.8545	71.5079	85.3242	73.5793	78.9315	74.1959	81.2234	81.7826	81.9369	77.5289	75.4529	65.6348	75.0271	80.2563	80.1795	72.3997	80.4042	73.659	77.602	74.9798	86.6308	78.0469	82.2458	80.1013	81.9988	85.5208	79.9379	74.4027	76.783	78.251	74.5748	74.6949	83.9981	70.0268	71.5858	71.6022	86.0164
UBP14	2.489	78.1904	71.1139	79.8384	73.1017	84.7364	70.8124	79.0352	70.3906	76.2765	78.0266	78.2171	76.2299	80.2573	75.6426	78.704	78.5882	72.5136	76.5894	81.9381	78.1118	78.2159	79.5752	81.8076	78.5632	73.8409	77.7621	70.9648	75.7818	77.0165	76.0431	71.7658	77.9247	70.1843	74.8893	78.3579	77.8916	79.0581	74.6822	71.7618	72.043	78.527	75.7116	82.3997	78.2232	79.5627	83.3908	76.3485	76.2351	79.2589	82.5678
COA4	0.58	64.8591	55.5273	70.4807	79.7316	88.9748	88.1669	85.7724	99.292	51.8991	68.2926	74.3628	79.7962	68.8829	85.8613	75.3335	94.1559	65.3017	65.1434	78.9409	87.031	80.3143	98.4298	79.3515	84.0076	49.547	65.6501	60.3562	70.772	66.5727	78.2719	66.6684	68.394	75.3168	79.5339	75.0612	83.8636	75.3832	95.8747	93.6457	94.0141	73.7187	78.9531	76.4362	75.7657	70.1313	78.141	51.2114	62.6344	82.7885	83.4121
UBX2	2.025	73.0239	72.8875	73.8682	67.8892	72.0204	72.4047	76.7031	78.16	81.2015	65.156	77.1417	80.254	86.2616	81.578	83.6183	88.5694	76.0449	81.4578	87.5429	75.6752	89.3046	81.9846	96.8177	82.2017	72.9999	77.5833	66.9386	72.9457	75.146	72.9813	67.4067	73.3504	74.0532	85.7919	71.6804	76.0329	76.0365	93.0536	71.8671	88.5506	79.5502	72.9078	78.7852	75.694	83.1547	71.3448	79.2208	78.9294	76.6067	76.0521
MET2	1.641	93.0005	77.5549	77.7723	81.0795	74.1458	70.7571	49.1623	49.7924	111.098	100.93	96.9285	116.266	96.3778	113.035	64.6845	76.759	46.7473	48.1692	55.3065	64.1657	67.8951	77.5601	61.5588	61.1108	60.1021	91.3524	71.92	82.1101	70.1031	81.7121	71.4455	79.8191	68.6773	71.3022	58.0891	57.865	66.0326	50.8294	69.6251	64.154	71.4638	72.9073	94.9912	103.961	59.1163	67.4971	89.4486	90.9215	95.3767	113.18
NPP1	2.229	76.9058	66.7984	72.8436	78.0351	86.165	80.7572	84.8863	86.1958	71.1781	73.6404	72.8691	70.5183	77.8903	71.3732	84.382	84.6926	75.7651	78.0481	78.5403	79.2727	85.3592	87.4219	93.612	93.8166	64.5668	73.1619	72.5493	70.7514	66.8123	73.1275	75.7595	72.4365	70.4695	74.7648	69.1005	74.4029	73.7577	73.5344	72.8613	76.2071	80.2358	79.2638	77.5188	76.6745	80.8689	85.7962	67.2143	72.7873	79.6585	83.4508
YPK2	2.034	28.3936	25.4972	76.0782	74.9384	117.528	121.759	142.461	155.655	31.5715	32.744	85.4808	84.4545	126.876	127.394	149.716	168.484	31.007	33.5617	110.323	106.787	162.864	165.923	221.719	198.631	23.4423	23.4129	19.5945	23.393	20.2433	23.3055	22.7417	21.281	24.0449	24.0906	22.114	23.4504	23.0796	23.4291	22.9991	24.1849	108.58	109.775	105.65	107.963	125.577	128.668	32.6732	35.2358	132.767	150.537
ALR1	3.153	77.0984	74.4118	74.0262	70.9115	72.7267	64.9554	70.0201	61.0937	77.1855	75.1317	75.1123	68.7948	74.1364	67.8817	70.8433	67.7599	80.0644	79.9349	70.6716	75.7543	73.7185	72.2826	71.6455	67.837	88.5728	80.5366	77.7691	86.6558	83.3571	80.1524	80.2958	84.3636	80.7236	83.0887	85.4962	87.4985	89.8832	88.9133	90.0929	95.4259	72.6506	68.9226	71.797	73.1265	72.6685	71.4296	83.0509	84.9097	69.014	75.6552
RKM1	1.817	76.0531	72.6115	74.5935	77.6343	77.1248	76.5595	78.0642	79.0999	67.0696	71.7995	70.8411	73.3496	72.3621	67.4875	71.3084	74.0201	70.4173	74.6813	71.4384	76.291	74.5473	83.1709	72.5685	73.5794	70.7699	74.6663	73.6043	71.525	83.4976	84.2435	83.2774	84.6189	67.1641	69.8165	75.0315	81.3472	88.709	86.9005	93.142	86.4509	82.2876	75.2244	73.7063	75.5738	71.3606	82.5157	68.1899	71.5299	80.3469	82.2864
YHR112C	1.857	66.537	58.4801	73.2646	69.7175	84.7843	79.9524	84.0978	81.5071	66.64	73.0004	74.5291	85.653	84.5001	94.3793	83.2315	87.6547	56.9192	58.532	69.2738	72.8114	87.4913	95.4855	98.694	89.1564	63.1559	67.3958	67.801	65.9306	66.3958	73.0243	66.2489	74.6539	66.5637	69.1389	71.0542	71.1008	75.3976	79.0789	83.1473	79.4403	77.97	80.4713	83.8063	80.6502	76.0047	88.6335	68.2049	61.2847	97.137	95.0554
UFE1	1.085	69.5303	72.0322	71.9179	84.8996	76.5137	80.4161	68.7517	71.7901	63.3332	72.7099	63.2303	72.5684	58.1432	79.1128	68.4374	81.1906	73.9377	70.7304	78.3998	75.7138	73.4424	81.0447	74.6779	71.7142	66.2954	70.5645	79.5063	75.315	76.1609	78.813	89.3102	77.4937	82.8663	68.9741	83.3875	82.5364	85.2599	80.6252	90.2428	81.5066	70.6725	77.5189	71.3692	73.6752	78.4713	85.811	65.5983	67.2165	78.0471	78.6987
PDS1	1.257	73.601	67.1267	67.3224	66.2432	78.5898	72.2774	78.2283	87.2728	71.0672	71.3587	73.6909	73.6385	70.3278	77.3612	78.3305	73.3782	75.5308	83.469	72.9416	67.9842	76.7264	79.9372	89.413	83.537	71.414	73.2937	73.1203	69.5668	83.2731	88.0715	86.3715	89.5796	70.0564	68.0019	70.3359	75.4422	85.3506	87.1723	89.7759	93.4364	75.6553	79.962	75.7913	73.057	69.3739	70.9191	77.6141	77.2424	72.1261	79.915
PGA1	0.729	69.6425	65.5913	75.1863	62.477	77.4725	76.7095	75.7835	80.3637	68.8191	71.5678	77.7014	74.8801	83.6226	77.4205	77.7841	79.9278	69.7389	78.6506	80.8191	80.9368	92.3711	77.9689	83.7215	75.7035	80.5193	77.4376	82.0798	67.2826	73.2774	77.2385	75.7744	83.5339	75.0779	78.4185	73.3757	76.1191	83.8957	86.1053	76.1592	87.9132	75.9196	68.1433	76.1611	72.5389	77.4282	82.3548	70.9182	69.9009	75.9716	75.7215
NTC20	0.785	64.3497	65.4707	68.7272	79.7925	80.0305	82.9681	66.8079	77.2382	59.5716	68.8384	65.5625	72.2905	65.5537	74.6943	71.3872	75.3647	78.683	77.9092	71.8709	87.3391	78.1836	84.5064	71.6994	73.0264	64.9735	77.8954	80.7721	69.4789	81.6164	84.6907	87.7309	80.9738	84.7971	86.6326	84.306	88.4612	90.3531	94.0374	101.098	88.7933	67.6903	66.4573	71.8531	72.0749	75.8086	85.4092	71.5704	69.8004	77.7483	75.7512
YIL165C	0.36	67.398	69.0043	80.9039	85.5083	75.1465	82.3127	69.9021	80.8304	68.7503	90.3684	66.016	66.2807	74.4225	80.9169	66.9051	79.0081	72.8123	71.6023	56.6511	74.3421	61.3012	86.5115	73.775	75.9592	64.6054	66.3541	75.7795	79.5652	83.8432	80.9897	77.1518	83.3427	73.7051	75.6178	76.6571	78.9035	79.2625	82.9658	96.8308	84.9204	73.6172	79.5416	78.3983	86.4569	74.2944	81.6006	68.4966	75.1886	78.3058	82.5898
KAR1	1.36	75.7852	72.4914	77.063	81.4638	75.0418	80.3835	74.7526	81.9648	68.0547	77.4106	66.0541	65.6963	65.7826	74.534	76.937	76.8437	85.9621	83.6695	77.7991	78.8291	73.196	73.0745	71.2603	74.2126	71.0202	78.7767	84.8993	78.8496	77.762	68.2002	86.587	69.2795	80.1141	73.879	84.3903	81.6965	76.2545	69.9466	88.0981	71.5648	79.1493	74.4602	73.4842	70.1072	83.3763	77.0366	73.5217	70.7478	80.8759	75.0749
ISW1	3.427	76.3632	75.0301	75.6528	63.6384	75.5168	67.1478	74.7113	70.8667	86.7006	67.844	84.5781	77.8502	82.4672	76.6421	81.6373	71.0451	77.0331	79.2923	81.2977	73.6626	78.7717	72.7613	82.6146	66.3159	80.7257	75.423	75.8579	78.8708	85.0347	78.9257	75.9548	83.3109	67.606	71.4339	75.2588	76.3217	80.4137	83.0975	77.8282	84.2604	76.6375	78.7364	84.1234	76.218	76.6628	71.5113	83.538	76.8417	75.1965	71.8292
CCL1	1.265	75.795	75.9675	73.5591	89.9378	75.4069	82.9634	66.4914	73.9948	66.3874	76.3285	69.2137	73.9698	69.6965	81.486	72.9077	76.8971	73.3972	78.3311	73.3989	81.5634	78.0328	83.1069	71.2819	81.0435	73.635	78.4387	78.8496	76.2753	77.7943	74.0953	76.0715	68.5762	75.6063	70.3107	77.2308	82.6156	76.6855	71.7923	80.2873	72.5013	80.1351	72.2164	70.7235	78.1005	86.0258	88.1517	73.3207	74.8914	83.7973	82.7352
BUB3	1.165	74.6441	77.3245	78.0523	77.9503	70.9293	75.5564	78.915	80.7262	69.3194	75.2986	71.9104	75.4151	74.5646	69.7732	76.4647	83.0792	73.963	79.0817	77.4549	75.4816	74.9011	82.6454	78.7593	73.9593	72.4004	71.1954	73.2691	82.1723	77.1882	86.0823	78.4357	82.3007	78.0488	70.9504	76.7758	79.9434	78.8784	85.1457	89.5359	83.0186	70.4071	76.6738	70.0787	72.1076	72.5087	78.1271	66.3452	74.2179	75.1121	76.1736
PAP1	2.017	74.7035	74.7707	75.6108	74.8542	80.0928	77.7421	76.7452	75.4804	77.6042	72.1871	73.5201	74.2646	80.7521	73.5123	74.8289	77.1156	76.9921	76.0956	83.0505	80.0226	81.8817	86.3496	76.8254	76.4146	66.4691	76.322	72.144	77.9061	74.3712	75.8174	70.8478	70.4957	77.418	79.114	78.7162	79.3567	71.4703	80.2099	76.037	71.8986	80.1942	80.7839	81.4332	74.8637	78.208	75.8989	75.3904	78.4547	76.2516	81.3989
YGR093W	1.601	81.2197	84.0923	71.9086	79.7019	75.1975	77.12	70.4675	67.7607	77.1438	89.6419	76.0973	73.4696	67.8967	73.1142	71.3657	72.738	88.4399	85.6446	69.4994	75.063	70.7835	77.4682	68.6998	69.8423	81.0097	81.6156	84.8992	81.5297	75.6252	74.2508	84.5166	79.5171	81.7692	76.237	78.5173	82.1558	71.1959	69.7691	75.6942	77.1098	70.0214	74.2582	68.9643	75.5683	71.2084	75.0657	81.2695	86.7932	77.5574	71.1596
CDC43	1.657	83.9197	70.7341	77.6441	73.1859	77.1439	77.2148	77.2109	73.1829	71.6007	78.7987	75.0567	72.7251	70.5881	70.0615	71.2912	68.9555	79.1302	81.7742	83.1756	71.2166	76.3463	76.0871	78.9035	66.7618	78.1663	85.6649	86.6925	80.3458	77.7436	78.8565	79.4482	80.2293	74.9885	82.084	80.8445	81.2376	81.3503	84.8135	79.6028	78.2944	78.4776	83.9574	77.0919	69.2949	73.0053	81.3124	71.4485	73.7081	70.4909	68.3773
ATX2	1.097	63.2403	65.2402	83.6745	97.4283	93.0911	110.957	88.5296	97.3794	54.8796	66.8135	69.76	72.8249	83.4902	93.6235	84.2386	91.7108	69.5164	66.2042	88.6121	94.1957	100.422	106.543	89.1997	98.3498	56.8559	55.5549	61.491	66.2479	58.9229	59.3104	69.5089	55.6197	62.576	56.5338	61.1277	60.7812	59.8076	54.1214	60.8672	49.8587	92.5281	92.0474	76.1481	81.69	103.518	103.944	52.1941	58.939	101.528	98.1523
YPR109W	1.137	68.6816	69.8325	78.4617	86.6282	80.2312	82.8467	72.3029	87.5797	64.6084	78.118	69.3095	70.2629	73.1828	71.9624	82.9251	76.4053	70.5065	68.7886	80.3844	77.1132	81.3095	87.2307	79.8739	79.0603	65.4679	70.9734	78.0726	72.9531	74.1804	69.4861	74.9186	65.0839	74.1164	70.3034	77.487	73.953	73.7598	68.7155	85.0259	67.6593	80.066	79.8875	76.5027	81.5264	86.7911	92.287	64.6931	70.4554	85.4374	79.8994
PSH1	1.433	66.4466	69.6671	72.7371	74.064	77.7951	80.6326	70.0591	81.5341	66.4126	76.9127	67.6392	75.6168	70.256	78.8832	71.5395	79.8478	70.679	74.5853	79.107	85.774	88.9464	92.132	86.0413	85.0736	66.304	72.5909	64.4	75.4606	72.8866	69.7783	73.7819	72.7432	70.9038	79.6139	73.7559	84.5515	75.7957	82.6086	75.3146	80.0212	75.1173	85.6337	76.2276	76.9871	83.8339	84.6503	76.8159	83.165	88.5437	95.2518
MTC2	1.321	69.4178	65.6412	70.1804	77.9815	69.2015	74.5784	79.0806	78.7311	66.3812	74.3802	63.4183	74.6502	73.0855	80.9097	78.3838	94.7995	65.8286	72.9331	80.7557	86.28	94.1398	86.5848	91.8716	86.114	60.894	66.9221	62.9225	69.7446	72.1684	77.7683	72.6903	75.4993	72.5062	74.449	76.534	80.9687	78.4283	79.7781	84.9194	91.3501	70.2177	79.5107	77.8507	78.1489	79.2155	84.7388	69.8235	77.4821	81.922	90.8905
PRP11	1.097	72.5799	74.8844	76.9847	80.32	69.8914	82.5847	73.9273	77.9136	65.523	79.6661	74.5743	77.0263	75.0444	76.7341	75.6327	82.3767	74.9868	72.5923	77.4363	78.6534	78.511	73.3681	78.8848	77.6374	62.0632	62.8133	66.8338	69.01	72.0572	71.4401	78.5916	64.5923	75.2598	69.889	84.1681	77.9672	68.245	74.0434	77.9003	73.9266	77.751	77.1465	84.1617	84.78	82.8954	77.3118	72.629	83.7633	89.108	84.5748
MRPS5	1.073	70.2129	72.8378	79.6684	77.9499	74.4419	82.8018	76.714	79.9657	68.7454	78.0224	76.2906	78.436	71.2231	82.892	86.9124	79.1449	76.242	67.1369	75.1611	80.0274	75.1531	75.6614	77.5894	74.694	71.8718	71.972	74.1386	73.3334	72.0767	70.0289	71.8815	70.7343	66.9914	72.9745	71.9173	83.518	72.1543	75.4732	67.4404	66.8773	70.3514	81.4651	79.8505	84.0341	71.2478	84.2772	80.3905	72.8194	80.2619	80.2676
FMP10	0.857	66.9135	60.5754	73.1888	74.3386	84.9012	88.6639	83.7732	100.572	62.7269	66.4479	68.6335	68.0097	73.4052	85.6642	89.1164	90.7481	63.4186	66.5032	81.4943	76.8062	83.1681	85.5148	97.6241	96.2467	64.208	65.3952	68.0175	62.5921	72.6995	74.3218	77.4687	70.4347	68.2335	75.3692	76.5008	83.6691	74.7067	77.9199	75.7639	80.0362	76.8471	70.2756	68.2705	78.8208	69.9598	80.6687	66.7564	65.6625	77.808	76.1532
SIL1	1.841	67.0322	65.9745	73.5588	80.9226	81.4471	93.5016	85.1733	87.6244	79.0114	80.9358	88.3672	88.588	88.3117	91.0402	95.986	92.1686	71.0677	70.4868	73.6632	74.4826	84.6232	81.5707	77.0682	77.7244	68.8025	62.3257	59.7944	57.9656	59.2083	60.0272	62.1416	59.4563	64.0789	65.4112	57.8305	59.6689	62.8034	59.4207	62.6069	57.6072	82.8223	82.0208	91.6172	84.498	73.3965	75.2201	85.7434	82.5025	99.6358	88.6866
MAD1	2.322	67.5472	71.0691	74.9879	77.5971	72.2504	73.8449	75.0887	76.43	70.2653	72.4157	70.6641	69.1206	70.8822	74.9948	77.8488	79.8306	75.1931	78.2356	76.871	81.7271	73.7464	80.6911	77.2885	72.8652	72.5745	79.2002	75.8621	80.3553	79.5143	79.8689	78.9283	72.9827	76.2672	76.4598	79.3951	80.0023	78.7097	76.2102	76.4903	74.8784	73.1226	70.023	71.5882	70.4715	79.2617	76.5067	76.3889	75.4883	75.1801	74.0611
AFT2	1.753	76.0382	81.7414	82.2227	72.6051	78.6241	73.0449	77.4762	78.3901	81.0699	81.4936	73.3683	78.9306	76.0138	72.7311	78.2961	77.4178	85.0668	88.0867	77.4605	74.0364	79.8888	78.6503	87.0574	82.3352	79.7713	75.3541	71.1243	73.3531	71.6668	74.4264	70.4148	71.8105	75.4966	82.4734	73.8572	80.7322	73.4822	73.4506	71.0602	74.1969	70.224	70.6962	73.6379	73.1998	67.8312	78.0499	84.3198	89.3322	75.5715	78.5776
NUP170	4.641	79.4198	78.792	80.9538	71.1549	76.2615	70.5006	75.5929	71.6398	78.9456	76.1979	80.5721	74.317	80.3503	72.2857	77.521	73.9287	76.8764	83.0378	80.0756	77.2713	75.529	73.7956	76.8584	69.9341	78.1603	80.8791	76.5426	77.4284	75.3077	75.6093	75.2528	78.5748	74.6133	79.2181	75.334	77.4	74.3422	73.4864	75.7677	75.2023	78.5948	73.2907	78.7399	74.2487	73.2618	71.4716	78.9943	77.615	72.7823	73.3128
YJR111C	1.185	81.6862	91.0307	79.5411	66.1809	72.1666	75.2363	79.9476	76.516	76.1036	82.5	72.226	75.1552	77.0909	68.0081	75.787	68.4413	91.5384	85.563	76.589	75.4285	76.4556	66.6963	73.9173	75.9417	89.2805	73.052	80.6206	83.1826	77.9039	83.2258	73.8444	82.563	90.0728	78.9001	75.1318	81.8291	74.8285	76.9464	66.2658	71.2042	76.1891	71.9066	73.4038	76.6638	64.796	78.7502	87.9263	96.7322	71.8814	65.2451
YER079W	0.873	62.7093	57.6236	70.5997	64.1742	85.6216	79.7316	96.2267	86.3087	68.2644	57.8775	70.7563	70.9429	84.0924	84.7689	108.071	108.913	55.2524	59.9516	74.6762	67.3497	88.3393	76.9615	102.954	93.002	56.9551	62.8519	67.2592	68.007	74.3679	70.382	67.6516	60.6536	59.3051	72.0602	76.5759	71.9857	78.9023	79.7601	77.0987	85	75.5398	61.3519	76.0772	71.5871	73.7199	75.1449	65.1584	61.1325	83.868	88.8234
TPO5	2.089	68.249	70.8034	76.9021	83.0641	77.1789	77.082	68.4059	71.7666	59.1518	72.1677	66.2025	64.9941	64.4656	70.7479	67.6727	70.7621	72.6853	67.5613	71.371	78.6495	75.0623	76.3619	74.9914	73.1858	70.038	76.086	86.5171	82.904	83.6395	87.0208	86.2241	86.6863	81.7644	83.2583	93.2137	88.1433	92.8252	89.5635	94.6076	90.0418	71.4252	71.4788	71.076	68.1529	76.366	74.4868	64.7437	67.5146	75.3202	74.6746
BUD27	2.482	78.3698	81.6992	72.9951	66.2717	65.2941	63.6746	66.0733	61.2723	85.4344	82.6453	77.0192	73.6594	67.0023	65.6297	70.9041	67.3502	87.8183	94.8517	76.5742	73.1489	71.2994	68.8025	64.9125	66.886	92.9549	87.3589	77.1329	83.0915	80.2625	81.8946	73.9026	81.513	85.5985	92.8685	80.8027	90.0368	81.7947	92.7966	77.5362	91.1475	68.213	70.32	74.2095	71.2178	70.2908	67.069	91.4852	91.0426	64.4205	78.3113
IMP1	1.105	76.0216	71.9018	73.7812	84.3745	77.3334	85.9442	79.516	83.908	65.3788	69.6066	64.1944	68.3004	66.7572	73.8041	82.0953	77.809	68.3983	68.6075	75.824	76.4942	73.3006	84.509	80.8605	78.2452	59.9259	72.7054	69.6289	67.3536	70.2986	71.764	79.6578	68.5249	76.5556	78.5206	79.6843	80.1894	79.598	72.5184	81.9426	74.1962	75.3094	84.1419	73.4652	63.1386	78.3621	86.098	64.5801	64.7107	82.0976	79.3322
POR2	1.017	76.9861	71.0351	81.2929	87.8746	84.214	70.3139	69.7618	59.6185	63.0235	73.7955	73.6693	69.0176	64.9321	62.9728	53.9716	63.3663	72.424	70.641	82.7849	87.4822	80.171	83.3668	54.1902	61.6474	77.5488	80.9037	84.4556	85.8441	93.1249	68.3051	73.3522	93.8695	80.4527	84.7309	97.6362	102.391	100.363	91.6271	96.4085	96.4663	75.007	74.6086	73.122	63.2083	79.4446	87.4973	61.1675	66.9696	71.8295	72.3337
SLU7	1.149	66.9883	67.2526	72.6524	77.4551	73.3119	77.0115	70.6736	77.4208	71.9254	71.3815	65.6115	64.8492	69.0287	73.4944	75.0013	84.0239	74.993	76.4723	73.5272	79.7253	84.4573	88.1905	82.9177	89.6149	70.0603	71.2095	70.3941	70.0074	71.1753	73.1032	80.5613	62.6496	76.1988	77.883	80.4038	81.0019	78.6862	75.9758	77.9303	76.7247	78.2687	73.756	74.1296	75.7937	84.4298	80.6121	74.5447	77.6358	90.3292	86.8329
NOP8	1.494	80.4859	89.6985	76.6749	69.8866	69.7271	65.1849	65.7478	65.6893	83.4829	83.7605	70.1453	67.9341	66.7555	58.2791	69.6312	63.8592	95.9108	96.4035	74.1658	73.4533	67.5092	67.7583	63.8877	64.6943	99.2188	82.9853	77.2845	88.2561	82.2613	86.2157	79.9266	85.4502	85.9238	89.9132	88.5256	87.9977	83.1748	91.3039	79.0981	85.4599	67.8224	68.9845	69.6523	74.6275	64.8211	62.2476	92.2791	88.7549	63.5759	66.8192
CHC1	5.337	74.5927	70.1298	78.7328	75.7324	87.5047	77.4526	85.8336	81.6394	76.7972	69.4989	77.5446	73.594	85.0204	80.2567	80.1907	79.2251	68.4739	72.9066	77.7655	77.8431	80.9676	80.5451	82.4346	79.4923	64.2867	72.8182	72.461	72.3254	73.9914	74.5211	74.6576	73.5607	70.1924	71.1872	72.7295	70.0852	78.2627	67.1675	87.3451	78.9032	80.1389	76.6032	75.7851	72.7651	77.4056	72.9389	68.0888	65.2345	74.5604	67.9809
SKY1	2.929	79.7055	74.4897	76.0858	65.3161	79.4486	69.6946	84.111	75.4363	90.002	83.1251	87.0437	80.4814	87.1601	79.618	88.782	82.5141	76.6004	78.7365	72.7833	71.7931	74.2043	72.8951	77.8653	74.1962	82.7292	78.2441	70.346	73.9992	75.9465	74.524	69.0752	73.952	71.1306	80.2841	69.1404	69.0227	64.563	63.1109	69.053	67.3312	71.7522	71.7198	83.8361	79.6448	65.8414	68.0503	90.9808	90.4866	70.0753	78.782
NUP133	3.577	77.607	73.9425	79.8373	81.6575	79.5725	75.4064	78.1849	75.3649	74.4455	83.4649	75.4005	70.3576	74.67	70.3743	79.1952	74.9724	78.092	82.3104	78.2946	75.0223	74.6514	77.2988	76.3146	72.6531	79.4916	74.1295	79.6779	77.3635	75.1003	78.0914	76.3923	71.8604	73.4682	73.4335	72.3047	76.6877	69.9794	67.3765	68.5169	65.4518	80.45	73.3442	76.9974	72.2637	72.1706	73.9576	78.1547	73.8339	80.0944	76.6206
GAT1	2.034	60.5965	48.3172	71.8783	60.8803	65.4928	62.1443	77.0655	69.5187	61.8575	49.0351	74.9421	67.6721	78.5975	69.844	74.5605	73.075	65.9108	59.9918	79.1855	77.8297	79.35	72.0857	91.6909	68.8094	77.5201	78.7707	97.1868	92.1753	99.3407	81.6775	75.865	90.4004	78.9072	82.9545	92.7417	95.4084	99.031	104.073	93.0006	113.163	76.614	67.5695	70.992	64.8143	80.513	72.8706	65.1857	62.2284	72.5102	73.5076
SLK19	2.737	66.0771	67.9862	71.4731	76.4488	76.3792	79.2264	73.6316	75.8367	59.5446	67.4689	68.9354	67.8668	70.4194	73.6993	83.5124	79.5731	69.9146	75.5045	76.1695	80.869	77.8842	91.5429	80.6285	84.1059	61.0805	70.3058	74.502	70.0395	82.7514	72.6739	84.5591	75.1535	64.112	61.1955	78.0237	72.8544	80.2649	80.2029	84.6146	80.7668	77.9637	74.9719	67.311	74.4006	87.9277	83.4006	68.8504	65.4637	84.2789	80.819
SCH9	3.049	82.7876	72.8677	83.095	64.5019	77.2889	68.9933	87.2161	71.3242	91.7252	70.2272	91.7862	77.6603	94.0847	79.2418	93.4454	79.2132	73.2699	77.7111	80.1522	70.0859	74.8636	58.9919	84.4537	67.3625	90.5234	80.2704	76.6645	73.8352	74.7505	76.8857	71.5547	80.1234	70.3475	75.2089	67.8742	64.1626	64.521	67.9143	60.3717	65.0458	77.997	72.9085	82.2334	72.0429	66.0645	66.425	88.1506	81.2824	65.4646	74.805
YPL066W	1.881	65.959	57.4582	78.4259	67.2187	80.3626	74.9665	92.6089	93.1137	59.3886	60.8984	70.3851	68.4802	83.1396	77.3185	91.4675	88.7397	65.6437	71.9319	87.2945	80.3149	96.617	87.6762	108.157	98.1159	59.995	69.8464	63.1118	67.2288	67.4258	73.861	67.7639	71.5893	66.2305	71.5459	68.1458	69.7593	75.0337	75.1007	69.6426	80.0225	87.8475	76.7944	80.389	85.0275	84.4847	86.6492	69.2961	64.581	83.8258	85.9544
LST7	1.113	58.6673	68.0766	74.0236	77.1988	69.5202	83.6162	69.8246	75.5509	56.4401	73.0496	61.2209	72.6839	59.6497	74.3801	74.4911	78.637	78.6903	67.454	69.6931	75.3873	78.0254	84.0363	75.7491	78.8442	72.8501	68.8351	76.3093	74.7389	75.3706	73.7096	82.3786	73.6795	82.9413	77.9562	86.6194	91.8091	94.3257	88.5783	101.572	93.6393	66.6325	69.1108	68.6667	67.2256	85.809	89.4694	62.4375	66.0178	73.7449	79.0684
YUH1	0.953	66.431	77.8735	79.3524	80.4352	85.6989	83.0793	72.838	80.2244	52.0691	65.3382	67.6962	64.4334	65.7012	72.9893	71.0585	70.18	66.951	65.2034	76.4554	80.5626	74.7276	80.52	71.7946	77.2128	64.7741	85.4264	77.2121	79.8847	76.8498	78.6928	82.7745	82.6275	73.8746	86.0066	84.437	86.3851	85.8545	89.4994	92.4822	86.9051	78.6074	86.2489	68.2344	69.9754	83.3181	92.0258	57.8265	56.1732	76.2465	78.5037
RAV2	1.092	68.2444	67.6286	79.9624	82.948	72.9118	80.7487	79.7365	83.0831	68.2175	74.2534	65.2905	71.4877	65.9848	78.1643	72.2106	86.4748	72.1158	76.1109	72.4168	75.3231	83.1854	86.6595	88.2122	89.5575	69.6604	70.86	61.9677	72.3176	68.0585	81.9812	74.8384	71.7841	69.8473	73.835	72.6971	83.5611	72.1633	78.9409	81.4155	81.4422	72.5655	68.4758	68.331	73.7673	77.8662	77.2248	68.3426	67.8393	80.0826	73.8732
ALG13	0.705	66.9521	67.8978	70.02	92.2819	76.8363	83.6992	68.6898	81.687	59.3447	68.946	71.974	72.7303	67.3841	83.9297	79.2303	88.6428	61.5931	61.3784	75.0815	85.451	74.2806	93.3867	65.5316	82.0889	56.0581	77.6122	68.0957	69.7745	64.3011	66.9613	84.9445	64.5098	70.6179	79.1925	80.9221	78.8886	78.5553	81.7172	86.209	81.9967	72.6774	88.7983	79.0521	72.1233	80.4592	91.5338	62.9983	55.3374	86.4922	88.8628
NGL2	1.673	72.0572	77.2804	76.4903	67.0301	69.8537	75.3693	71.6377	75.3929	78.8399	83.9149	77.6194	78.2569	78.1672	80.2099	82.9082	78.1567	77.5951	81.4901	82.3801	74.4576	83.8872	73.8056	81.5482	76.4653	74.492	75.9065	66.2129	77.0305	72.4727	75.4706	72.5785	71.0621	72.8069	81.8611	71.2533	78.8455	71.8609	72.2094	64.4303	73.6915	77.6215	84.4017	83.8217	82.1155	74.9716	72.5708	81.9592	85.9073	70.0485	79.4467
TIP41	1.134	68.8184	68.2337	77.4053	62.258	72.3596	72.314	81.1189	85.3234	81.2959	70.3906	77.5745	85.6054	80.7141	86.4133	91.3095	92.8032	68.5462	77.3542	80.1359	70.2097	88.5725	83.7585	101.334	93.6502	69.6505	71.6113	61.74	66.4661	67.2956	69.8425	62.4608	70.2235	73.008	78.8695	70.505	71.1561	66.5594	71.7346	72.258	75.0437	70.1116	61.6459	79.5982	81.9051	73.5573	75.1668	86.2385	78.711	88.8868	82.7176
COG4	2.881	70.2585	66.1362	70.1096	76.2163	75.788	75.3736	74.0801	72.3534	64.336	68.3812	65.2922	66.541	64.8922	65.1274	66.6088	69.7569	72.2368	70.9991	73.5321	79.3377	73.5566	82.4906	69.252	70.1171	71.199	85.3587	81.9303	79.932	82.2723	75.9354	84.3286	81.6467	83.6917	86.5696	86.8181	91.2659	95.0501	96.8652	97.2156	101.541	73.285	71.2447	69.2463	66.446	72.9921	79.6035	65.9116	64.1696	71.3197	67.8998
TDA7	2.241	74.9473	64.4505	92.5113	73.2947	102.724	85.6277	111.16	93.461	70.3086	66.3915	90.2463	80.3169	92.378	83.7508	96.7033	94.1389	64.9258	69.1455	84.7831	81.5687	94.6167	91.7275	109.802	95.4662	68.3048	60.9721	59.9398	61.2459	56.7468	62.2141	59.0667	58.5014	55.9005	56.3862	49.6489	50.3084	49.0606	50.6025	48.4585	48.5153	89.6021	78.2703	87.483	85.6697	81.2315	85.7665	72.1894	70.7839	79.7757	88.9908
VPS28	0.817	65.6351	65.8264	76.702	82.3673	67.2446	82.1112	74.8035	75.8381	64.8304	74.603	59.509	65.6981	65.731	81.6655	76.5909	71.2192	76.2942	69.2194	72.754	71.0807	76.2894	84.0723	74.7037	73.3306	69.9201	71.4708	79.4998	71.973	76.3285	67.0628	87.1382	75.8427	82.4376	77.2418	87.1912	73.0738	74.2959	69.4746	81.4406	70.1437	74.1758	69.3884	72.6426	73.929	86.1387	89.3338	66.1377	62.1036	79.5838	71.9492
SPC25	0.769	67.8097	62.7191	72.2447	76.729	80.6953	87.1696	91.5723	100.139	58.5969	56.3593	71.8418	65.5535	70.371	77.641	82.8669	92.5729	67.3629	65.7654	70.5707	73.2331	87.2562	83.8594	91.6414	86.6361	57.8357	64.9802	66.3779	66.5533	64.7261	78.1828	78.882	71.6323	78.7468	66.3585	72.5775	67.8285	78.6009	70.9692	87.8739	84.4245	78.3463	82.6141	79.4741	76.8605	87.6751	85.7946	54.0507	63.7712	85.9918	79.2494
OPI10	0.849	62.9811	55.8318	65.7748	77.0687	76.1873	79.6829	73.9767	89.2698	56.5135	67.4617	67.1457	65.4273	72.7762	76.2538	77.9097	94.9534	64.6163	65.7446	76.1028	79.4164	82.8278	96.6249	100.132	101.019	56.9174	61.9834	66.0226	67.42	68.8231	72.4868	70.2937	67.746	73.9401	74.2138	74.7914	84.7536	82.5181	86.0905	84.6817	89.1051	73.201	74.1468	73.769	63.5201	79.1511	87.9204	57.924	60.2146	79.4545	93.4101
IMP2	0.705	63.1924	58.8497	71.8092	79.9953	79.2005	89.8289	71.7644	80.9808	53.1342	74.2376	67.0534	73.9561	72.3228	75.4228	75.4534	85.5305	61.1113	54.9138	64.6146	69.035	89.5935	88.494	74.9289	74.5429	59.5308	62.0463	68.8515	67.827	79.2455	75.4963	77.9146	77.5464	85.0431	73.2952	83.1903	97.5188	96.1813	90.1559	113.71	105.255	68.5423	72.8475	69.8641	66.0038	82.2771	86.4486	57.1688	58.5239	78.2436	75.0737
POL32	1.353	70.5262	75.2812	77.0379	78.6842	75.9038	73.4229	69.0829	69.7546	70.2046	73.3914	60.8086	64.2265	63.4623	74.7613	69.2839	69.7334	76.8247	82.5811	72.1465	75.9911	77.2777	84.463	76.0922	70.7013	70.1813	74.9969	77.4624	75.6884	90.7498	80.1593	81.922	77.6579	71.5771	73.0906	81.6244	82.1657	92.0317	86.2367	87.7867	85.8619	72.5399	68.976	66.7764	62.2249	78.2891	85.1866	77.6645	69.8179	72.862	73.9507
YNL200C	0.929	55.1433	45.4972	59.4935	65.3689	83.9796	90.8187	119.165	144.228	52.236	59.5854	62.3668	64.4959	69.4948	86.9794	120.839	125.791	49.9108	52.5924	61.2309	59.0075	95.7264	92.9857	129.628	136.419	43.4826	54.7228	54.7737	49.0264	59.7087	71.6158	70.4089	60.1888	54.0881	53.4379	60.4663	58.7847	58.7884	61.8829	72.0907	65.337	68.086	71.8174	69.9972	72.911	74.9142	79.8885	53.6397	52.1392	83.9394	84.2647
NGR1	2.609	80.4162	64.2849	82.3414	62.9208	81.871	74.2794	88.6523	80.6811	89.1072	65.6693	93.9889	79.2379	97.1267	86.982	100.066	88.087	70.2416	69.31	77.0558	68.2019	83.4428	72.4088	95.2134	76.4362	68.7467	68.5902	69.9677	67.4692	74.391	70.183	70.978	74.3633	63.4481	69.9271	63.5636	64.5055	67.4249	68.5946	62.5699	67.9624	76.2188	68.7411	85.7355	74.6254	67.7876	63.7837	74.0899	71.0906	71.4527	74.0199
SWD1	1.873	68.1458	69.859	70.8939	85.2836	77.9677	85.0924	77.706	78.448	66.5253	73.607	70.6305	72.2331	73.5068	73.4462	73.6029	76.059	71.4253	69.4396	78.609	79.8856	74.0381	89.0916	76.5341	76.3699	63.0521	67.0109	72.1148	70.1448	75.8017	71.0162	77.287	67.6529	73.72	66.5927	71.9344	73.6809	71.9687	70.5922	83.5991	76.6547	78.9547	78.2365	78.5316	76.2429	78.6279	85.5052	64.2062	64.9446	80.1328	84.5914
MDM20	2.545	81.5572	77.3334	82.5647	83.8083	83.9298	78.0273	70.358	66.0594	67.6926	79.6079	73.5054	71.1758	67.848	70.4434	70.3379	68.1417	76.1679	75.5588	79.9068	75.6013	72.042	77.1957	66.8303	63.3548	77.5986	76.3719	89.3973	80.4951	81.319	70.2756	79.9844	70.2922	79.7924	75.6919	80.1604	71.0168	73.4807	67.0755	75.6958	65.2597	80.9297	72.4513	76.7853	73.1116	83.5483	77.1617	72.7968	75.2897	74.1418	69.8502
YNG2	1.121	72.0719	73.5588	79.377	77.1048	78.5742	78.4761	84.795	82.7104	74.9696	78.8904	68.3589	72.2936	78.1756	77.9096	72.6099	87.7175	81.4114	77.1583	76.0894	74.5728	73.8505	80.2704	89.1205	81.0314	69.1583	66.8413	70.869	73.741	67.1615	66.8994	77.0472	67.5997	79.7103	74.4417	64.2364	71.5328	68.0612	68.2883	67.3606	70.063	71.3187	67.0663	73.8049	66.5809	64.8667	72.4108	75.8651	79.5261	79.2954	80.3298
ARR1	1.065	60.785	69.6353	69.3385	80.3283	75.0011	81.9746	78.9284	83.683	62.6383	70.9331	74.919	74.5623	72.9771	78.7884	76.4847	94.7716	73.3594	76.476	72.4523	78.8336	83.6142	89.6076	95.1279	88.7935	63.4902	70.6435	67.341	66.8603	63.7414	67.064	62.8234	66.1434	65.8018	72.872	70.7139	76.0613	72.1201	75.4131	69.6763	81.0017	73.7831	76.1989	73.8548	77.8366	74.2944	84.5084	66.9179	73.315	85.5451	90.5857
GPB2	2.753	73.7473	68.5706	74.7647	79.3708	80.965	74.5987	78.3694	77.6064	67.4157	72.4772	66.7857	65.99	66.9233	74.6715	76.5203	79.9372	71.503	71.5945	72.4555	76.608	76.1533	79.462	82.183	83.9602	61.9324	69.6005	73.9529	73.5019	73.9131	77.0494	75.0289	69.9998	72.5884	74.4857	74.2164	71.1298	74.003	73.1656	73.4433	72.0395	81.618	80.0106	78.2259	74.304	74.6452	81.0112	68.6029	72.527	78.8603	81.6709
SOK2	2.801	81.6009	70.9875	74.4046	57.4606	74.9086	64.9267	76.5734	61.9969	95.1788	67.3571	69.2458	65.9561	78.7969	65.5537	73.3509	68.5868	78.9892	79.0804	76.9391	70.4994	82.0883	70.7828	79.5607	66.5994	84.8241	79.7969	83.6426	76.8061	97.7159	85.4571	86.6081	93.399	88.8051	87.8582	87.8429	87.0296	98.5681	98.6132	98.3065	105.176	56.8017	46.7905	55.9971	52.8311	59.8387	53.776	83.5171	76.4289	49.7679	51.0652
SWD3	1.073	73.7758	76.8011	69.4093	84.5036	77.4291	86.0621	71.1465	76.8722	61.4345	72.0403	61.3317	71.098	59.0684	69.3678	62.322	76.2669	72.7069	75.6318	71.533	75.4531	69.8168	84.4669	59.0116	67.4192	68.395	75.3494	77.6643	73.9952	69.7944	73.3115	77.6551	70.1817	87.2395	75.3731	77.7341	77.017	78.3499	81.4137	89.442	83.5577	74.0151	74.4963	72.6377	72.3164	81.3222	88.3664	62.5018	72.8705	79.178	76.188
CET1	1.913	73.2224	73.9558	72.2588	76.4406	74.9635	71.0233	70.0842	76.1715	74.48	75.2799	73.024	71.4004	73.0187	74.0658	78.3592	73.1517	77.508	78.7211	79.8204	74.5961	74.1424	78.0564	72.9723	73.6555	69.9609	79.5641	75.9268	78.5034	78.8609	75.1572	75.0233	72.0035	73.6043	70.8924	73.5581	72.5673	70.651	69.4335	70.3332	66.5965	73.217	75.2674	71.8545	71.2336	72.4982	69.536	79.6599	73.1819	83.8422	75.3636
KGD1	3.513	67.4565	58.5488	72.1361	65.6067	80.1462	74.2467	96.6748	92.5642	74.7978	59.9677	82.7581	73.2247	94.744	85.5426	104.514	99.2397	60.1114	60.5976	73.6344	72.8152	91.6483	84.6126	100.018	89.9976	57.5439	60.5002	65.2949	63.4361	74.7339	64.5582	69.8189	66.9413	56.4767	60.2313	61.2146	60.3212	59.1432	61.3979	66.8484	65.7581	82.1042	78.5414	86.2905	79.7558	76.6101	75.0917	69.3421	64.3389	75.8939	79.9098
NCS2	1.601	78.4179	83.5741	76.564	79.0037	68.5506	68.8296	67.3635	62.7849	72.0161	90.3272	67.3977	69.5713	62.1465	67.6289	64.9776	65.9362	92.1176	91.6747	71.06	74.5144	64.8601	69.6309	63.8292	67.9479	88.6555	82.1894	88.2272	82.89	76.5856	76.6036	79.8087	79.7393	82.0869	83.8112	79.9349	85.6885	75.8912	71.7029	72.9333	71.1382	71.6767	64.9533	69.5161	71.9882	65.3614	64.1368	87.9495	87.9568	73.7176	68.3189
YOR238W	1.049	56.5128	61.1063	77.0641	83.8621	80.9728	89.3062	78.3684	87.7017	58.3183	66.8374	67.1278	79.0406	76.7906	84.0228	79.0935	90.7943	64.4939	65.4495	80.758	79.9375	91.144	98.2656	96.4112	91.5223	60.0132	64.8117	57.7523	59.35	70.6855	68.32	67.079	64.0999	61.8259	67.944	72.6284	74.226	74.3901	73.6698	81.1776	78.952	75.3295	78.632	78.0286	76.2036	84.9357	96.4072	58.5002	65.1356	89.5425	89.366
FAD1	1.129	67.3623	71.3839	74.0409	81.9621	79.5505	84.8463	82.3211	83.7413	58.1179	69.3417	62.9215	69.5276	68.5789	75.1758	75.7939	81.4815	73.3629	70.4045	79.2557	77.4766	79.6668	89.5314	82.2055	86.4464	58.0324	73.1039	68.951	68.6895	75.9167	75.0915	72.1572	77.4672	72.2259	72.0291	72.8732	81.4906	75.4601	76.6227	81.6243	76.1145	77.9729	75.9867	74.5486	66.8188	70.0828	77.8694	64.6137	59.6951	82.4618	74.8259
LOT5	1.497	76.0683	71.1577	82.5725	83.5901	81.1496	84.1273	83.5916	82.9263	74.46	80.4043	76.2651	76.2005	83.218	82.6648	88.0471	89.6798	75.3344	74.1464	75.298	77.1026	84.2273	86.5569	78.368	73.7312	67.9083	73.3745	68.9789	69.1035	59.1566	62.4489	61.5922	55.4927	71.9795	64.6051	63.918	63.6831	53.1867	51.3797	51.6049	47.6012	87.721	68.1492	88.7032	88.3525	81.7759	81.5675	80.52	77.8526	90.0117	84.5718
PSY4	1.449	75.7387	74.1949	68.9268	71.2535	77.7767	71.5053	67.0599	70.3255	75.2479	75.4577	65.0342	70.7396	72.0868	73.7624	71.8355	74.0307	72.5163	83.1975	67.4067	74.5222	69.3999	77.7976	70.7272	71.6444	63.9627	75.7346	71.889	76.7838	78.331	79.9802	81.5537	81.8429	76.0547	75.5581	75.0062	75.551	74.3235	76.9622	75.8696	80.9789	74.3793	72.1669	75.3279	77.3705	68.68	72.231	74.8074	74.0787	76.5964	74.3478
OAZ1	1.001	55.3016	58.0266	87.8044	98.2582	109.576	115.842	102.777	110.532	45.988	57.437	65.4845	71.3198	80.7086	93.7223	92.5593	101.237	58.0848	58.9925	94.4402	101.32	129.657	137.187	109.586	118.61	43.6742	44.6168	50.2484	43.4662	48.5868	44.1794	45.2821	42.7091	49.5511	51.2259	51.0155	50.6013	46.897	42.3916	51.0154	43.9233	99.1957	107.708	83.0729	83.983	123.911	121.664	50.9479	54.6291	108	93.197
YJR124C	1.785	78.6159	83.9368	75.2562	76.6258	67.6615	67.787	56.0955	63.0073	71.6787	80.0327	71.4439	69.5811	62.617	61.2576	56.2115	56.4989	84.2395	86.7546	70.5382	76.6167	65.7926	66.8222	62.4064	55.9858	82.7497	84.7262	82.3863	90.578	80.6873	85.3427	78.0894	82.7143	81.472	87.511	82.9075	91.2551	86.2312	94.2399	85.2068	92.0177	68.1485	75.4039	69.1838	68.4002	66.7713	77.8197	72.3688	80.5784	62.2093	69.3023
PRM8	0.714	52.758	48.9559	60.8666	60.2022	63.1184	68.666	72.1185	82.207	43.692	51.634	53.4451	55.8774	71.9071	70.1223	75.8584	79.8997	56.2971	56.418	66.2414	73.3749	93.0587	91.8595	106.091	97.2789	53.5555	56.6176	61.0435	72.2104	92.0454	96.1955	96.5271	98.8254	78.0795	80.2739	90.811	102.451	109.508	113.506	117.53	117.941	60.0073	59.6704	63.6816	60.4242	78.8987	77.8647	51.3463	49.4214	79.3517	71.7388
SMC1	3.857	69.396	63.9627	68.5267	71.0689	70.6878	69.8655	65.9983	67.4267	62.3404	66.297	64.5974	60.1341	63.0374	61.1282	67.4052	64.5152	68.1808	66.9202	71.3905	73.2464	66.3403	77.455	73.7235	72.1612	56.5375	69.0656	73.5207	71.0967	90.0984	84.332	84.8873	84.8612	69.6089	69.5783	84.1473	76.8721	97.0505	91.5873	106.076	96.7573	71.6665	68.2001	71.0479	67.3693	79.6878	78.3553	65.5308	63.1608	77.841	72.6944
CDC24	2.817	71.9633	65.5584	77.0349	65.7473	78.4656	70.4567	79.2351	72.6226	75.2097	67.5004	77.0317	71.2227	76.045	73.5643	79.551	75.467	72.1094	74.9259	82.4218	76.1331	87	79.7862	87.9958	76.3872	70.9129	72.7121	70.5515	72.2354	76.7017	72.7461	71.4184	71.7563	71.0869	77.1333	74.4896	74.734	76.0068	76.3305	76.4939	81.8078	73.0527	69.2829	71.4018	70.953	74.5911	75.8655	71.0895	72.8243	74.6701	77.3937
TFC7	1.481	69.8688	70.1755	67.2052	76.003	79.0396	74.8582	75.7489	79.9001	64.4655	73.605	72.3693	75.0463	71.5254	74.6995	72.2039	69.1937	68.1971	72.5319	73.836	79.3659	87.5939	81.6187	81.3524	82.3834	67.776	73.5468	64.9751	74.0059	69.2553	72.4385	67.7305	69.9451	69.1988	71.9203	71.9924	77.0586	76.7575	80.71	79.295	85.6846	71.8178	76.9091	68.8153	69.4148	77.3921	79.7751	66.1273	72.0712	72.4732	83.8733
URK1	1.641	82.5947	79.1034	80.4276	75.6874	67.1922	64.6125	61.92	56.5011	76.3381	84.448	67.2378	64.2476	61.315	58.1816	56.6081	57.9902	84.6627	85.8565	62.7775	71.3442	61.4617	67.2634	59.701	56.9297	98.3231	80.5282	90.4925	86.6974	88.6701	80.2215	91.2023	87.6601	89.2129	82.643	84.7761	87.6209	80.6477	83.6798	81.236	76.856	69.5258	66.6198	66.2324	70.3837	69.3369	68.6384	78.1216	85.0782	62.9095	67.5197
YJR054W	1.689	63.7995	62.2397	73.763	75.6044	94.1664	92.5958	92.275	96.1652	58.0387	62.2019	66.124	67.9362	76.3086	83.2228	84.6309	85.8845	67.4075	71.1144	82.2189	86.0799	96.6882	106.197	96.0144	105.237	54.3217	54.1543	59.024	54.8009	65.582	64.5315	71.8604	63.824	57.5569	58.5504	62.6074	64.8899	66.8204	58.5502	69.4109	63.0877	83.2149	84.8034	75.0835	84.1109	94.1546	94.3766	63.348	60.5679	96.6667	83.1034
OTU1	1.113	67.7353	68.1698	69.748	85.0233	78.6206	78.0695	71.2495	71.4255	66.548	72.113	72.1532	75.574	77.306	80.6346	76.666	81.4846	67.1945	66.4853	72.5643	76.1765	71.8627	80.9821	78.541	72.903	70.8076	69.1561	71.1869	73.4203	67.4908	67.1605	71.7102	66.0612	74.4686	73.1979	84.3022	79.3307	73.6962	87.6511	83.6702	75.9103	73.7759	78.5374	72.3703	75.3104	73.5935	72.6428	63.1508	62.9163	89.7677	75.1865
SSL2	2.913	74.0538	71.0533	71.8784	66.9378	73.1069	69.2651	74.9541	72.2043	79.7245	74.1651	76.8571	73.6716	79.5759	68.4009	81.209	73.2589	72.7842	75.2493	79.7056	73.6241	77.6012	72.0942	76.6828	72.0265	75.6396	72.8916	74.3174	73.5442	74.4477	71.1548	75.9765	75.5185	75.2663	73.1301	73.2919	69.6391	70.5878	71.2934	72.1452	74.3223	77.878	77.367	82.0008	71.5557	72.6111	75.2022	73.9412	73.3963	72.5516	82.064
IRC5	2.569	73.1761	74.1885	72.6879	66.1665	61.436	66.6648	68.6306	68.6939	77.3808	73.1624	73.3225	71.2958	73.5543	68.4722	71.4711	66.4296	77.3075	82.9601	79.7257	73.7085	71.3922	71.9795	72.5733	68.1819	76.2383	82.1752	74.8734	80.2038	79.4065	77.5788	73.5702	78.9372	76.3839	80.9766	75.5765	79.3066	79.9602	81.3834	80.9194	83.2358	68.2069	70.4432	74.1851	69.6936	69.6455	68.4635	80.0246	83.9496	64.8905	74.1103
VPS27	1.953	58.1768	56.3756	73.1861	63.596	86.5908	76.9443	85.7569	89.6526	68.1906	58.9342	81.6559	81.664	89.6834	89.2466	92.5576	91.3769	64.5861	63.9855	82.4995	80.0788	103.622	91.0991	112.215	95.6189	60.2604	59.0651	60.5669	59.3444	62.0823	62.5464	64.3141	67.8267	62.7	67.489	62.8866	68.0885	63.7054	69.0061	63.9546	67.1964	78.1179	79.929	75.4224	85.2696	84.4514	88.0576	69.3957	64.3604	81.7279	85.2307
CFD1	1.017	71.2723	77.2565	66.9736	75.7397	68.3924	74.7148	57.2338	64.7318	71.6937	80.5924	62.316	74.3992	63.0173	74.8197	56.2328	69.3594	77.4898	76.7125	72.6153	73.7655	67.4445	72.8968	63.8752	61.8429	80.9304	76.9388	73.1914	77.2783	69.7737	76.9154	74.0121	83.7246	88.8161	81.7622	87.7458	88.6112	85.3291	83.0315	81.4928	87.6122	60.7179	71.0748	64.478	66.8445	67.884	70.5555	72.8316	88.8438	74.0078	79.0975
TRR2	1.27	62.2114	64.6837	63.0217	67.9487	67.589	71.497	83.0056	88.1654	57.6508	56.7186	65.1089	69.8983	66.1694	75.2201	76.9569	84.273	69.007	73.4695	74.7113	75.3433	84.3945	87.267	102.162	102.452	61.8706	66.5149	60.9182	69.2648	65.9635	76.3459	71.0159	71.9947	74.2895	77.7115	76.0332	78.9255	85.2822	86.7102	89.3579	96.2878	64.0296	73.7578	72.2004	68.4268	72.6564	75.2491	62.2574	61.1355	72.4344	79.858
UTP10	5.425	73.3169	79.3931	74.1901	67.4304	62.9007	62.1139	62.622	60.0732	78.578	79.2022	77.7565	71.0196	75.907	67.3865	66.0837	61.4772	83.5596	86.945	73.6658	72.0471	64.46	63.0757	63.4816	57.9945	94.7154	83.6612	78.3964	89.0689	82.7325	84.007	73.4751	88.1941	78.3758	82.5591	78.6524	82.0846	77.455	85.3587	80.9161	86.0353	71.5274	69.922	75.587	71.244	65.6324	65.9265	85.9665	82.9727	62.2335	60.6535
SWM1	0.961	73.6221	74.527	70.6377	70.4128	64.1727	72.9123	70.6913	69.5976	72.8973	74.4992	65.7318	73.2392	65.9525	77.6194	65.3661	73.4011	75.0537	68.9441	72.4331	79.2468	68.5197	69.1857	74.0033	70.8272	64.6594	81.2098	70.4149	70.7459	70.6987	76.3579	71.6099	77.4355	74.6546	82.5094	73.0527	77.4917	72.5285	78.3312	77.6	84.1573	71.9778	75.2768	69.242	74.9084	66.5054	75.1681	73.7711	82.0474	67.5434	75.0107
NOP19	1.153	73.6968	73.4964	72.5495	68.5024	64.384	66.3035	60.0659	61.1268	64.2393	78.6993	64.0367	64.7908	56.5055	66.2267	58.1028	60.4734	81.1161	81.0948	72.869	72.5928	58.9202	62.2606	61.2225	66.2342	82.0517	81.3656	82.165	89.5975	86.4377	89.0572	79.1625	84.1344	85.8773	88.8168	95.4251	91.7853	93.6701	86.9796	94.5047	93.7654	64.6273	64.0487	67.8897	66.7108	71.2337	71.0508	70.8432	79.3624	64.4137	65.8725
POP3	0.785	69.7392	66.5938	66.463	71.8429	75.294	71.6304	75.6303	76.5335	67.6281	73.3112	70.5094	66.1745	72.6203	72.1021	77.8629	79.6092	68.2977	80.219	70.0945	74.8339	71.8772	78.7113	82.0808	78.5366	74.8495	72.7587	71.0659	72.977	77.9165	74.9067	72.9337	76.2151	80.675	69.8609	68.6013	69.7283	74.7188	79.9627	80.9213	77.9596	71.1789	74.8014	73.0855	75.5295	73.6792	79.07	66.3945	81.3175	76.055	79.8067
MID1	1.977	79.2831	69.4369	78.3007	70.1264	82.8806	67.9694	77.6562	68.9206	68.0703	71.2612	73.5148	67.1705	76.595	72.1015	67.0679	65.6865	67.2671	76.4206	80.0285	79.4464	78.4398	78.311	76.037	67.3731	67.9614	72.8834	78.3201	74.645	77.8059	74.778	77.53	80.02	71.432	68.6976	72.7945	74.9545	77.029	79.3455	78.7441	73.3533	76.8344	74.1209	71.6985	70.7669	74.8581	76.6767	70.6085	69.8428	73.7884	77.6973
YGR042W	0.937	66.151	60.7723	70.9173	79.5721	74.5053	76.8662	71.7684	78.9375	56.2681	65.8099	62.1658	62.9205	58.2576	67.6064	73.4344	84.2143	76.0698	64.5909	76.0867	79.6775	70.5294	79.5475	83.4699	86.7558	57.1708	68.0918	66.9301	72.9622	68.7413	74.5546	76.3642	78.3431	71.288	69.0927	80.2087	81.2874	87.7026	88.3713	91.6312	92.9569	73.3029	69.039	66.0777	68.013	81.5295	80.1772	64.7451	62.3954	74.534	73.231
FMP25	1.993	71.0505	62.5562	75.6008	69.727	78.1302	74.1094	77.9081	75.4178	66.3643	70.6065	68.1444	72.4127	73.0487	70.0449	80.3455	78.6967	65.9316	71.7008	72.3016	73.9609	76.5232	76.7041	84.7814	75.9377	68.4102	70.7104	68.2807	71.2663	69.2946	72.2876	69.0588	78.7231	69.7684	71.2752	74.0995	71.7986	79.7205	79.1959	80.2962	81.9401	75.597	70.7628	71.8404	72.58	70.7623	74.316	70.5103	68.8972	75.3635	81.0099
SNO1	0.785	52.207	56.2216	49.0804	59.3846	40.3419	45.7439	47.8835	45.5255	29.902	53.8827	44.258	46.1142	40.2193	53.1386	49.1076	65.2195	47.1666	56.0597	46.4089	52.851	52.4263	57.123	74.0893	69.9229	95.2698	107.22	92.7862	111.456	98.0848	135.356	119.298	114.965	109.353	106.368	131.683	139.777	161.88	142.293	180.868	171.143	49.7408	57.3748	46.1339	57.0789	62.0382	75.73	35.815	44.6723	61.1686	57.6462
NUP159	4.689	74.1607	66.8257	73.5223	65.1031	73.6215	68.2319	75.5745	72.157	81.5483	64.2094	80.6859	73.2081	79.9053	71.6599	75.9014	74.5064	73.0347	74.4748	73.9648	72.3593	76.9437	71.9314	79.7977	68.8789	74.1405	75.6644	73.8727	75.919	70.5652	73.5312	71.0694	75.1022	70.8723	74.4594	71.2517	71.8499	67.9211	74.21	73.9209	74.717	77.7055	75.6185	74.7943	73.5281	72.0841	71.5502	77.2295	77.5917	65.7064	70.283
NAR1	1.625	76.7892	80.2653	66.0482	60.9283	58.3069	61.7979	80.3581	70.7771	83.4141	74.3748	79.4024	75.2504	68.964	64.8836	77.9462	70.6135	87.1337	86.8828	68.1154	70.8067	70.5823	57.3738	68.9479	64.7109	102.376	70.7987	71.8084	78.694	81.903	75.5625	71.1959	78.0507	83.6338	87.8732	79.0718	76.6884	77.0361	84.8399	79.3158	94.9551	63.9042	68.1675	71.699	67.3977	63.5045	56.8673	87.0242	94.7503	60.4956	60.5579
FBP26	1.745	40.4281	39.3789	68.3073	81.825	110.505	111.028	105.128	128.332	41.923	40.4935	66.9692	74.9729	86.677	108.139	108.966	126.951	42.1444	43.81	93.765	89.9793	127.56	147.68	136.309	149.726	29.7633	36.007	37.9847	34.1044	36.9768	36.725	43.3124	35.3393	42.0142	36.93	37.2457	37.8141	40.2064	39.1376	43.2729	38.479	102.389	112.51	87.1123	93.1377	127.95	115.726	37.2547	36.7696	128.826	120.541
GYP7	2.457	36.6169	37.1704	54.65	55.1565	77.2299	78.9166	75.1587	75.5628	38.6102	40.9728	59.0686	59.0308	75.3219	80.2674	81.6748	93.3379	47.2823	46.4723	73.0021	71.6852	117.08	117.296	119.955	120.098	44.3881	42.6905	53.6728	54.532	86.2017	79.363	81.5884	85.4797	62.8014	66.1549	76.6702	80.1082	94.844	96.0881	101.658	104.812	72.4487	70.6345	72.568	70.3119	113.551	114.335	43.0717	45.6722	99.0453	101.043
YMR134W	0.969	74.5398	101.1	64.907	76.8482	65.363	63.5503	68.7437	77.5296	66.7102	91.6616	53.3802	62.9235	54.3849	59.7372	64.3893	67.5116	96.1099	95.027	72.6746	69.155	71.1548	74.8053	77.6882	79.786	75.0137	80.6974	67.2492	80.1291	74.1703	78.7566	74.2686	76.7962	80.0491	95.0576	79.1036	85.6072	87.3394	96.2912	87.9832	94.8776	64.2726	65.9814	57.124	57.8164	65.8989	63.0065	70.5594	73.2839	61.7847	59.5483
OPY1	1.097	75.5538	78.241	76.5143	88.3011	75.3845	75.7848	67.4213	77.0059	63.5828	72.4647	71.0816	65.6474	66.7061	73.2684	68.8473	66.1532	68.381	70.6714	68.432	75.2152	66.5495	79.0644	67.1269	68.9808	60.8411	72.2586	77.0337	72.0743	70.9151	73.5806	81.0388	69.8354	76.7346	73.7241	79.2779	67.8274	74.8644	69.8929	84.738	75.852	72.3153	72.1267	68.518	68.3746	75.8859	79.3605	62.1135	64.1836	68.9136	72.6037
CBP6	0.649	65.8961	61.0509	72.5282	81.7313	77.3421	81.4091	73.3135	91.037	68.8692	77.262	60.1541	69.0932	74.5624	83.9935	88.1183	85.6481	72.7524	67.3541	68.3099	70.7725	72.1431	74.8704	77.4194	73.6205	53.7099	69.209	77.5018	69.3755	75.7287	72.5131	76.6829	67.3352	73.6485	63.8329	73.9957	72.7203	66.5019	64.8224	64.5472	63.5494	75.8858	63.9497	69.8004	63.437	75.3819	69.5034	68.2184	72.6919	74.4986	78.3105
SWI5	2.329	76.3614	66.402	88.9174	79.7034	91.9615	89.4608	107.482	99.2171	67.1298	65.4847	84.5687	76.5607	89.8757	86.8631	101.598	93.2338	66.4835	67.3324	85.0973	80.1505	81.7198	74.2239	88.5857	74.8236	66.1744	76.3323	80.1182	72.8159	55.8253	55.4944	54.1527	52.1411	61.926	60.4825	51.3166	51.1868	25.5356	26.4044	25.8227	21.4557	90.7682	83.8248	84.3581	79.4424	76.5832	74.163	66.2133	63.4511	70.65	74.8149
MAF1	1.481	59.7499	59.5301	62.7146	81.9147	67.439	77.255	66.075	81.0207	58.1421	64.8628	68.104	66.7798	69.8518	69.4568	76.1266	83.0214	70.8348	63.0684	69.5596	69.0047	75.5926	84.1165	81.5504	80.2684	56.9523	65.8613	72.4224	65.3426	71.7933	69.5317	81.0814	64.6602	76.409	67.1078	82.9637	78.6711	77.8624	77.3078	88.9723	80.0549	68.03	70.5293	72.479	72.4527	80.0633	77.3905	66.5373	59.862	86.4593	73.2788
GIP3	4.657	94	73.6214	73.9783	57.6704	73.8245	60.5702	78.6934	64.183	83.6495	71.3183	68.7991	63.7111	73.2187	62.8271	69.8086	66.6597	83.4201	85.0781	71.2041	66.9321	73.0667	69.7314	80.2705	70.9856	75.7014	84.7333	75.1469	80.2428	78.1551	87.6714	85.0156	87.5868	77.6127	88.8833	84.9996	78.551	86.6487	79.126	84.4596	87.6554	68.4986	57.978	62.4106	60.296	69.3489	67.4688	64.9338	67.8886	55.5974	57.4966
AEP1	1.72	71.5107	72.6359	68.7002	72.184	77.3	72.3527	79.27	75.552	66.8215	71.7022	62.4337	66.2094	69.4094	76.3058	72.4447	76.4463	73.5657	76.8701	69.6231	76.5382	80.1732	76.381	81.3309	74.8383	70.8976	78.0462	70.7232	79.082	70.2606	76.6223	72.8763	74.119	72.0537	77.9263	74.5845	76.2525	76.2597	71.2951	78.7119	78.5613	68.5667	71.4122	69.573	67.7243	68.3551	69.1567	70.6235	82.5722	67.0718	74.4994
PTA1	2.481	77.1687	71.5731	73.3249	63.1449	65.7597	65.4836	76.4134	71.7325	93.1652	65.9173	87.318	76.7853	86.6291	75.2606	80.3237	81.462	77.6079	77.4289	77.9868	70.6585	85.1995	71.3892	89.0426	69.6383	73.6561	66.8211	66.7051	69.6143	66.4074	69.1899	61.6554	68.4966	73.0377	76.8265	70.1071	67.7575	68.8836	74.6049	63.0042	71.7376	75.5934	69.0867	74.1547	78.9474	74.3168	66.4705	81.5642	78.6232	73.3979	69.5668
YPK3	1.578	76.8798	76.9703	75.7907	72.0099	75.6029	71.7237	77.1901	73.6214	71.5628	75.8251	71.891	68.6077	71.4294	67.7663	80.728	71.8927	75.2346	80.5887	68.4136	77.2703	75.2548	70.2023	69.0695	70.7973	74.8395	75.495	71.8537	73.2971	74.3816	72.4499	73.5454	75.3027	71.3313	73.0824	63.8732	66.0295	62.3497	65.2078	63.1526	64.637	73.5612	75.0467	70.1295	68.7021	64.0542	72.3959	82.2764	82.7108	69.6327	72.2328
TOK1	2.212	67.611	65.4127	73.7663	74.9083	79.2921	80.0986	80.8782	80.2057	66.9966	68.254	73.9909	73.1222	76.5147	75.7466	78.0267	83.1392	67.9781	70.8939	75.7292	77.8966	80.3258	85.1332	85.1077	86.2211	67.2502	70.1707	67.3016	70.9313	62.537	71.2347	67.7063	69.2671	67.7719	70.909	67.183	73.6678	70.7643	69.928	75.4044	72.1691	72.7852	74.4485	72.7713	72.945	70.3059	80.5289	66.8864	65.6678	69.6047	77.4357
TAF7	1.953	66.4244	64.2888	68.1367	69.1997	68.6358	65.4066	71.5723	71.2689	62.2434	71.9964	61.4275	67.6764	67.2324	70.6295	72.0443	70.4468	66.0645	76.6823	72.0569	74.9995	76.0444	74.8451	78.1722	80.0897	71.0052	74.6415	69.1335	74.5683	70.8596	80.4812	73.9097	73.0184	77.7301	83.1258	78.9186	85.3359	85.5165	86.6617	84.5641	95.3727	64.2313	71.1139	73.5272	73.1198	70.1859	75.1805	67.0044	74.9656	64.9116	73.7036
BSP1	1.84	76.7923	69.759	77.6806	63.5027	72.6419	64.894	77.232	72.7594	71.8165	64.7599	72.9665	68.9363	74.2158	64.5485	75.7123	70.5332	74.1216	76.9704	81.9767	74.4388	74.1665	69.2533	83.7696	70.6601	73.4968	72.1518	73.9294	69.1385	77.8421	67.8498	70.7329	72.3466	72.0526	77.3633	77.9062	74.6608	76.8168	76.1803	76.2174	75.2503	72.3289	72.8665	76.3739	74.5956	69.4087	71.3351	79.5968	73.4052	71.0652	75.7274
SDS24	1.809	50.3533	37.2977	56.8898	51.6676	77.2533	75.078	109.387	108.104	65.6854	39.1518	73.9879	67.2514	96.9203	85.1024	122.807	121.561	46.5057	46.7028	73.007	65.3183	112.167	96.0018	154.692	114.224	40.9871	51.0134	43.651	42.686	62.3649	69.8238	70.6608	56.2469	54.761	67.0335	52.4093	53.8113	71.7163	79.3315	73.377	81.2409	74.8624	66.1365	69.01	68.2423	79.7771	69.2151	51.3234	46.3729	77.059	74.3224
YBL081W	1.497	91.5952	80.8578	81.3852	59.1073	74.5549	61.4803	90.019	66.9619	90.4651	70.6928	76.2997	62.3779	76.9106	61.9182	81.2151	59.7684	97.1557	87.0116	76.8505	68.3362	73.7886	55.8679	84.8302	67.2216	93.919	76.3067	72.3958	74.5432	89.3246	74.0498	82.1805	76.0104	85.1031	79.781	78.0799	66.1179	76.7227	71.1286	70.4618	71.2533	69.8109	50.4537	70.2714	67.7259	72.1727	60.6216	102.92	85.6855	63.9294	59.1281
GPI13	3.281	83.5986	75.4604	82.1821	74.9156	85.7352	76.0471	82.7731	75.7399	77.2881	65.7631	75.9694	70.7934	75.2551	69.33	77.3388	67.519	76.7684	82.1187	77.1587	75.6807	73.5148	74.6431	79.1252	70.3427	78.6683	80.4594	80.2241	77.734	67.3126	71.6131	70.8064	67.9518	67.5711	71.3541	65.1501	66.3678	61.0029	56.3401	54.6433	58.4812	76.7629	69.7318	71.842	70.1985	66.5728	75.2806	70.6725	74.5496	62.1522	67.5056
TFB5	0.441	63.2253	69.1483	67.2141	71.0699	68.0309	76.5266	57.9021	81.7901	51.4343	76.8802	52.0121	63.5781	56.4709	63.019	57.7727	74.6316	64.8304	57.673	58.1037	66.6624	71.952	76.0628	61.0222	67.6446	68.8648	76.3888	77.6885	77.7267	66.8938	81.4223	85.3405	75.1611	83.4377	75.9826	86.3215	96.759	79.4307	93.0561	94.6876	96.4217	67.7078	69.6638	61.328	69.5988	69.8721	79.3528	58.0336	61.6269	59.7788	72.5767
DNM1	2.481	67.7794	66.0965	74.9195	73.8255	78.9117	80.4341	83.5519	80.9192	79.1451	69.1679	84.8763	77.1143	86.7718	84.563	88.3732	87.6528	70.3742	69.765	81.2187	76.3437	82.4829	80.537	85.7578	80.039	64.1408	68.5698	63.6769	63.3551	62.2297	64.1618	58.7839	63.9796	61.1132	68.0685	56.9049	65.1738	54.2701	59.2386	56.809	57.1974	76.4657	73.2922	78.4439	76.6868	70.9255	72.4016	71.004	71.9314	79.4475	84.3922
MSP1	1.337	56.2345	58.6494	66.8962	82.9349	73.9353	89.1542	79.3996	81.6784	53.7612	68.8123	72.767	74.9777	73.7557	83.2256	79.211	90.1397	56.2332	57.9488	68.7944	73.0748	79.8084	89.1754	71.7407	76.9023	49.8761	56.4245	69.3828	61.7923	65.2136	66.4096	71.4729	59.6944	64.4816	65.9691	71.9915	75.2054	77.2985	71.7856	80.8727	71.3408	74.7294	79.8165	79.6246	81.6852	84.8106	85.1655	58.5786	53.8097	91.2147	89.4626
CNA1	1.662	67.7803	66.652	68.4069	70.2197	67.9246	65.9938	68.7082	67.6037	63.848	71.3326	65.0798	62.627	60.7533	63.2136	67.4355	71.7308	69.763	72.8889	74.2902	71.6552	73.2098	74.8054	70.3056	72.9926	76.3529	79.9099	81.687	79.7053	74.2545	74.2629	77.0037	69.8913	72.065	74.8981	74.2078	84.5476	76.3057	76.1208	80.0081	77.8916	75.6636	78.6476	72.6589	69.8652	71.5117	75.4014	66.2879	72.2995	75.044	76.4493
MRN1	2.985	92.9472	88.9894	96.9195	93.8895	101.238	93.9806	109.684	95.1858	27.747	25.4548	29.193	25.6858	29.5364	26.3524	25.7274	26.1629	85.7654	91.6081	93.764	85.4182	96.7499	92.3277	95.4172	85.5463	95.4129	94.8673	93.4451	96.5608	95.3175	96.3485	92.3383	98.3486	84.4925	92.7892	89.0984	88.823	88.7747	87.5926	93.2452	92.9943	101.836	96.3374	26.012	23.5794	95.1453	86.1336	26.5506	24.0834	24.3056	25.5776
PNG1	1.121	67.6612	65.5552	69.5571	77.8111	78.0595	80.5413	64.2801	80.7857	65.8561	68.3684	60.2297	70.5805	65.12	73.7538	75.579	80.903	66.2099	64.0436	70.6988	74.0197	75.766	81.1177	82.0599	79.6121	57.9786	75.3103	72.5801	69.1375	67.9236	71.5252	77.3695	70.5618	73.4011	74.4417	75.0498	78.4282	67.6506	71.2126	72.9167	66.0466	79.278	73.3231	68.8146	75.3777	76.846	82.2915	61.9502	70.1902	80.827	76.2221
MCM4	3.025	78.4735	68.5426	76.0782	68.4314	72.6464	66.0713	77.8065	67.9033	76.049	67.3386	75.8258	69.2616	72.9425	66.3994	71.7804	65.6303	76.0035	77.5824	83.4196	74.6045	72.638	67.0948	73.456	63.2949	72.473	76.8408	69.4345	75.7513	71.2771	64.1539	63.0602	74.9962	76.8959	77.6217	73.767	81.4161	72.8598	77.7849	69.3302	74.3451	76.9512	77.2619	77.8802	73.9185	74.5093	75.2304	72.5004	73.74	64.4826	73.2373
YPR091C	2.673	71.3778	68.7215	69.1091	59.4281	65.497	68.363	81.7434	83.0956	82.5374	69.6795	73.1622	79.4242	80.4728	78.1684	89.9268	79.7454	71.1438	76.0106	81.7538	70.2028	80.7755	77.2395	94.4033	82.6786	68.2564	73.7841	65.1629	68.7054	61.8078	68.3378	60.8771	67.1924	63.7793	72.8264	62.5627	66.4406	63.9357	72.2666	55.5973	63.1952	76.4264	73.3623	78.0021	75.1444	67.582	66.8207	80.2132	78.1415	66.8412	72.5242
SRD1	0.666	57.9381	59.181	59.4856	59.3667	61.8922	66.1993	65.8855	82.2342	46.1105	55.273	45.4023	43.9012	44.6588	56.764	64.061	71.7479	60.1846	52.4637	66.9152	64.932	73.5256	62.9011	68.9289	74.0556	71.5941	89.0546	86.404	89.3576	84.9121	82.9288	81.7795	80.3958	86.9691	89.4037	85.5834	97.9453	93.5978	99.9017	107.498	88.8848	72.0918	66.1469	69.1555	69.5912	78.7286	79.4594	42.4247	54.2997	79.4992	82.3721
YBL039W-B	0.545	47.2321	49.8629	59.5427	81.3485	77.2801	88.826	64.2166	90.2395	48.6489	56.7737	53.7723	61.4002	68.7587	86.8557	77.7285	106.018	51.8358	54.6702	67.2723	76.0301	84.706	107.87	95.2051	90.9534	47.9159	57.972	62.3747	53.0781	65.4143	60.8582	74.2653	64.9527	73.2833	65.9332	77.3262	81.1776	79.3798	86.326	97.3249	88.4249	74.8059	68.7078	70.3858	68.6441	90.9936	95.3336	52.5293	50.7718	92.17	92.8369
MGR1	1.481	62.6754	61.246	69.528	70.563	73.4125	76.5603	74.678	76.6503	74.7717	69.1968	89.64	83.9611	87.1852	87.4628	79.2731	77.6988	71.3699	72.5319	84.3504	71.0281	83.9291	77.0956	88.2011	67.6457	63.1711	61.76	62.025	62.7212	63.9103	66.3607	61.6999	67.1025	72.2265	69.6811	66.8028	67.1292	74.0987	79.9722	71.7657	79.004	76.023	71.3513	79.4656	83.1479	79.3109	64.2031	76.912	71.9602	78.5314	76.2729
MSO1	0.873	71.3509	66.2969	72.9639	65.9879	70.9352	70.4208	78.9071	82.4431	70.8418	78.9924	72.0611	65.6084	73.1415	81.518	71.1233	81.2655	78.2094	75.164	74.6096	73.2679	81.1656	81.1989	83.5449	80.8713	68.9738	68.9325	66.893	66.0004	59.2333	64.6102	67.4742	70.5022	75.9317	78.0132	69.6037	85.447	73.8061	73.2235	69.082	77.9326	62.6378	72.7059	73.9572	69.0455	65.5501	72.7545	75.5902	82.4724	70.9262	74.1714
RSC2	2.905	74.7491	67.6785	73.7145	62.3449	76.1549	64.391	72.3943	73.2791	73.9571	61.6031	75.0547	72.4863	74.5946	69.3266	80.4535	73.0131	78.5779	74.4781	78.705	74.4137	79.478	70.4515	78.7104	68.2713	71.9753	73.3383	71.7525	76.6477	68.6538	71.3339	70.0724	71.9911	69.2677	72.3944	66.1959	71.8428	65.4837	72.2211	64.1136	73.8381	80.6469	75.9638	76.7825	81.0029	76.3787	69.4598	80.0288	79.5399	68.7287	74.4818
MNT3	2.105	67.2459	69.1073	65.3411	76.1054	72.1155	76.325	73.0094	71.6153	61.2155	67.788	63.2888	59.893	58.7611	65.5294	72.9944	70.1084	76.8125	69.1197	74.6653	74.7628	72.7067	77.9188	70.2157	74.5663	70.364	72.3554	77.5317	78.1354	77.4846	68.9527	79.1186	70.9571	75.7187	72.985	80.0078	77.1139	73.5111	63.6483	72.1901	64.0078	79.2128	78.8662	73.6529	71.5583	84.2297	86.2238	63.1867	65.4396	73.4322	71.9194
PCL7	1.353	64.9127	61.7122	72.7156	72.0067	78.2255	78.3659	85.494	87.1728	60.3167	61.3487	67.85	70.0459	70.9208	80.7375	86.2359	92.5574	67.6191	73.2002	72.9624	79.7334	82.5236	82.4309	89.0487	90.6182	59.8415	72.4316	67.9322	73.2389	63.8111	75.0974	69.2159	73.1439	65.769	69.6885	67.2134	78.357	68.4096	72.9109	66.8485	73.0032	79.265	72.8747	72.9007	65.778	72.0705	75.2205	63.7884	63.9053	80.1482	72.27
APL1	2.417	69.5952	70.0352	75.9544	76.1079	80.6829	82.7555	76.9494	77.8662	66.95	76.742	75.4701	72.1841	76.4464	73.2878	74.789	81.3328	68.4665	68.8549	77.0949	77.7881	82.2733	88.4401	80.4362	79.1962	66.6832	69.5408	66.6637	70.106	63.2177	64.2011	65.1036	62.7052	66.8817	69.5228	66.7562	74.5438	67.5975	62.5904	63.8689	60.9886	73.9766	74.3216	70.5147	72.776	71.0745	76.1562	67.4931	71.8638	78.1141	71.2913
OXR1	0.929	54.4849	58.0578	64.6159	76.4976	79.7703	86.4439	80.0121	92.5394	50.665	65.0184	59.9702	79.793	67.0809	82.0223	80.7765	89.4883	53.7501	59.3973	69.9871	74.5797	81.4734	94.5463	91.6357	90.3394	51.514	59.283	60.1077	64.2643	62.9578	72.511	67.8526	64.3375	62.6964	70.2205	68.1287	70.2169	73.7607	72.1423	79.2998	75.0897	73.4111	73.8141	72.1704	67.7362	82.5915	78.3909	55.8014	56.9166	84.1182	86.1617
GTT3	1.529	70.0757	71.9749	73.9823	72.5205	78.1934	75.9738	74.2699	85.0622	72.0267	58.0186	69.7249	67.6664	79.0448	68.9924	71.8766	68.3502	77.3124	73.2997	82.6144	78.4963	79.6559	75.2638	84.857	62.5305	71.3287	69.8025	74.1215	72.5496	67.044	70.1964	64.8276	74.691	67.6009	73.806	62.614	64.8163	67.4582	71.5061	61.4971	71.907	85.394	84.9201	70.5063	68.1224	75.3633	66.807	70.8933	66.0817	69.9807	71.6848
TAF8	1.809	67.7389	70.1517	72.6414	57.2797	62.8303	69.9306	73.3828	69.6943	82.3588	68.2049	78.224	72.8247	80.4135	73.5877	75.2367	76.7732	72.1058	77.558	86.1759	71.8873	82.8889	73.7562	85.3023	76.5433	75.014	71.2156	65.0641	68.9886	71.1483	72.3388	65.21	70.3741	69.2243	76.9927	66.2387	72.2579	74.7976	74.4655	68.3976	77.2772	76.8158	75.9416	76.7527	75.5673	72.3538	68.5052	75.5394	82.7503	70.1093	74.6681
INO2	1.537	61.6852	59.2507	71.471	68.6586	70.404	72.0638	77.8045	66.659	57.8041	62.0355	62.2876	68.7511	63.8512	62.0139	65.8326	60.275	68.0698	65.7125	73.7164	72.3396	70.5876	75.0347	70.3779	73.6239	74.2569	71.2324	77.965	82.2447	86.9629	85.777	80.8815	97.4108	73.9559	79.4759	82.6258	86.1083	94.256	99.0977	100.371	101.404	67.0745	63.698	66.6638	59.7079	67.793	74.8841	61.1353	61.4241	68.3193	72.4952
YML009W-B	0.687	71.7484	70.7336	78.6145	65.212	55.8945	67.3209	63.102	62.9711	71.6986	62.6071	68.7348	68.6958	64.1674	68.0456	70.1189	69.3182	71.8598	71.8318	75.188	76.5594	61.8149	76.3321	67.7606	60.7915	74.8359	72.439	67.3981	78.3563	83.3113	81.2484	83.4128	80.7865	78.8604	78.962	82.2915	75.3756	90.2157	88.7184	98.5575	101.217	68.0236	63.1124	73.409	61.7224	71.5367	69.3976	71.6509	75.1314	63.848	64.8764
SWD2	1.209	75.7642	72.8374	80.8075	77.3861	76.6727	70.8918	69.1777	75.3173	70.4181	75.9615	66.8093	72.3528	67.4578	67.411	68.8765	69.9058	78.1081	80.7028	72.137	73.6747	70.7445	78.1904	70.6557	67.3609	77.3832	70.8419	70.3822	75.579	65.9472	72.429	67.0836	73.5182	74.4819	73.0353	78.1629	74.8508	82.5215	68.3892	71.2931	71.078	73.398	68.897	69.233	68.3108	62.3114	78.4704	68.7979	80.5811	74.4857	68.6521
KEG1	0.721	64.83	72.0735	66.8758	86.1648	73.1751	95.2562	76.2578	77.419	59.1242	75.5577	73.5366	71.9154	65.8069	80.9532	81.6689	75.5172	69.4919	64.5702	68.1771	71.1576	71.7222	79.666	61.2313	57.0283	55.8651	76.0315	72.8662	66.8471	74.0904	72.871	74.1807	69.2463	69.4996	67.4125	70.6843	72.6056	68.301	70.0527	78.026	64.2187	76.2106	71.1505	73.0975	77.3614	72.6457	77.7025	57.4548	60.341	80.9626	72.9346
PEX13	1.321	61.7004	69.1745	70.2672	84.3977	70.0265	83.925	76.1591	81.0344	60.8111	71.8469	62.8304	72.1061	65.1336	74.7482	73.2987	78.9278	66.4714	69.483	73.7622	74.7421	74.0476	82.3464	78.8232	74.07	64.8212	69.7041	65.1409	79.0988	65.4	67.9176	65.773	69.1703	72.8561	75.4982	69.0759	73.9279	72.1184	78.9049	73.3096	72.4153	69.7496	71.7439	71.8965	77.5424	69.4717	79.473	65.7579	67.8591	77.8553	78.4102
YGL140C	4.081	74.4427	65.2173	76.5664	66.0155	75.0234	62.3876	74.3457	64.7154	70.5116	65.8037	76.4288	64.7978	74.0957	67.3122	72.0245	69.0986	71.7355	75.0992	77.2533	73.9103	73.0904	72.2481	77.1761	68.907	73.8452	74.43	69.0283	76.6029	72.6494	71.1083	68.3747	73.7231	71.0214	74.904	74.2326	77.4726	73.5668	79.8514	72.8966	77.7445	72.6467	71.3597	74.2804	68.8667	70.3849	74.7756	70.6541	72.3954	69.4836	70.3202
MCM5	2.545	75.7488	75.0715	79.2982	85.4186	70.5292	73.9844	77.4831	77.0149	72.3042	79.8019	75.0109	73.5904	65.4597	74.8198	74.2376	68.4929	71.8301	73.5947	75.1124	80.0676	67.308	68.8672	68.6963	67.0861	73.3614	75.9507	78.5943	71.8447	63.6857	55.8975	61.2612	59.2253	69.0396	68.2432	66.2362	73.1898	59.094	54.3379	53.5778	50.4518	78.4826	76.8926	78.9338	79.5291	75.6883	74.7228	69.9708	72.2755	78.32	75.7697
YDR379C-A	0.425	37.1805	40.7569	62.7296	73.3072	69.8379	93.5702	91.3047	112.204	37.3451	56.0229	58.1123	56.0307	75.2594	98.7802	98.6787	115.11	49.1545	47.9676	64.2558	73.1838	84.7653	100.805	105.119	110.083	36.6202	41.3137	41.1215	38.6555	58.2901	54.0997	71.1828	53.575	52.7522	54.8525	67.7246	70.3847	79.8942	66.9916	73.0392	66.8319	73.5825	70.1042	70.6636	77.8747	96.2331	88.8872	46.4825	44.6082	103.599	100.323
YPP1	2.609	79.537	78.3783	73.1117	68.2044	74.2539	68.5019	75.2379	72.7509	75.8682	77.1924	71.4839	67.608	72.0194	68.2639	75.5711	63.6357	80.6141	83.604	77.6126	73.9448	73.9097	76.2601	78.9887	73.8254	78.2867	72.2878	72.6022	68.3221	69.0867	70.2767	67.1392	65.3406	76.3467	78.8434	66.4303	72.647	62.7601	66.7797	65.1497	64.7667	69.6499	69.6298	70.0329	67.94	65.9295	68.1522	78.3323	81.6124	67.6105	69.8799
YKL044W	0.321	81.4619	59.2931	53.7613	46.2802	59.3131	59.7793	92.394	90.8233	64.221	47.683	45.1639	45.4676	60.4841	53.5479	85.4028	73.9238	70.5474	82.5916	64.982	69.2103	79.8975	65.0968	116.71	98.6631	54.2956	78.232	66.3956	60.0288	82.8527	102.717	102.769	80.7228	73.2995	94.5191	72.9545	67.9336	104.345	83.779	95.4512	92.8136	68.5259	44.7834	62.3718	61.6327	87.834	90.5145	53.5402	50.1845	60.7318	59.6832
MRL1	1.329	56.3429	53.188	72.2169	71.8003	81.4711	85.0844	72.2001	75.0936	57.9284	58.3286	71.6466	80.7394	76.3311	82.4775	77.0012	92.3333	59.9796	57.0808	83.2863	84.5555	88.412	90.7655	78.3928	70.2946	49.2553	56.3801	68.8783	74.5615	68.6058	59.1162	57.8022	70.1816	60.3827	61.7481	70.329	76.4619	66.2204	69.3399	63.0164	68.0061	81.8596	80.515	82.1928	87.2318	85.2792	92.1604	55.5226	61.5136	89.055	90.3861
IOC3	2.537	70.9647	69.2574	67.9098	67.203	71.3075	70.446	65.2452	64.3488	75.9599	71.5768	72.6759	72.7817	71.2487	68.0483	65.9559	68.0042	75.8725	72.1849	72.9216	71.339	80.3096	76.6903	77.3018	67.2585	71.4789	73.6552	69.9372	70.9889	74.8186	71.577	66.7248	70.9813	71.1705	73.9016	75.3302	77.9041	71.0114	77.8635	76.634	74.295	71.5569	70.1664	75.8503	74.071	74.3017	74.5366	73.8547	75.3111	68.3068	70.4065
BSC2	1.609	77.4578	67.1715	69.128	75.6876	64.3053	67.3683	74.75	74.816	56.4269	61.9872	51.3589	50.0093	47.3134	51.1518	54.9131	62.78	75.9314	74.9243	72.8733	78.9284	62.7953	75.8714	79.7634	77.2819	78.1072	79.1478	80.0727	72.9148	67.9579	80.6313	83.6151	66.076	85.6434	79.8877	78.2872	75.7715	77.8339	71.6482	86.8892	80.561	70.9635	69.1696	61.4325	64.0459	80.7241	81.7427	55.9614	56.8025	67.8437	70.0285
RIA1	3.497	74.0038	70.4287	71.7939	69.7955	71.7137	65.4359	65.3092	64.3384	70.6883	69.702	72.4763	71.6514	71.9737	62.7048	66.9721	66.9505	71.2495	77.3968	70.1996	73.4734	64.6589	68.26	64.0947	64.9173	80.3766	75.4167	75.6803	81.4619	74.3918	73.4149	68.9131	77.1838	76.484	75.4814	73.9883	75.387	73.8322	76.3651	69.5577	75.1667	66.7039	69.4692	76.7021	67.1315	63.0982	71.8854	79.0746	78.5313	67.1663	72.9274
YGL114W	2.449	69.2062	68.8872	74.2596	63.951	70.2575	69.3012	71.9071	73.867	72.3326	70.2733	75.9005	74.5932	74.8692	74.8009	79.1246	77.9804	72.2647	77.5402	76.396	73.1852	76.4247	70.342	82.258	73.695	74.0235	72.9255	63.3124	70.3306	68.3913	66.8779	61.2384	73.9919	70.0282	76.8198	67.2108	71.9531	69.8881	70.5477	59.9168	66.7738	69.8537	73.1374	73.4748	71.4979	65.3906	72.5392	76.1652	83.4988	67.6857	75.4203
ECM7	1.601	55.9719	60.5426	79.6438	90.3482	90.4532	106.04	90.6436	99.3777	52.4928	61.269	69.7909	71.4905	69.1131	84.0177	79.6816	91.2651	59.9737	65.4425	81.8024	85.6803	93.3597	95.9844	89.8297	94.4066	50.936	51.6474	59.1399	54.7671	53.5352	58.4534	60.2354	51.0361	59.0459	52.9887	55.6097	52.8733	51.1691	49.1038	55.9497	50.8973	85.0299	87.5457	74.823	80.6884	100.687	97.8929	59.2748	59.1056	77.6957	89.8373
ALT2	2.017	82.0576	70.5797	78.8229	72.8917	71.4161	73.8907	79.8905	76.6598	72.0266	71.7247	63.714	60.6256	65.5672	65.5478	70.2684	69.1784	70.424	74.6136	68.1285	69.5971	71.6798	68.8269	77.7556	70.2274	75.3413	71.438	64.8266	68.564	68.8653	79.0189	83.0056	72.9064	77.9222	68.3413	72.2971	66.0527	76.1606	70.7292	78.245	68.4814	64.843	69.5472	63.6243	62.091	69.5336	66.0302	69.8565	69.9246	61.8909	65.5306
COQ2	1.17	73.2795	69.6359	72.5734	73.7562	70.1331	70.7045	72.1614	75.8893	68.9192	62.6448	67.8857	71.3587	70.5134	75.6536	70.7586	72.9306	60.6789	69.4452	62.6228	76.528	72.5419	76.0113	73.4618	70.3287	55.7995	70.8475	68.2198	75.5895	70.8713	80.8224	68.5696	81.4422	72.6581	70.3933	71.9508	73.1563	78.3228	81.3055	80.1378	86.702	66.4442	75.5534	68.2693	64.5299	68.7699	80.6287	57.5994	55.8704	61.2056	72.8841
ERI1	0.353	66.4241	83.4481	74.3874	65.6998	68.2829	84.3822	69.1916	75.8511	62.017	68.3821	65.8583	79.6996	66.0348	84.4935	63.7745	80.5749	73.6146	67.608	68.1443	72.3036	76.8788	73.7822	83.7085	67.0429	65.7214	63.0429	54.49	68.2674	73.89	72.6177	63.4719	85.6673	70.8452	90.1572	75.547	89.3695	75.6192	79.9678	76.079	86.7619	60.8124	70.6096	71.1355	68.4419	74.5048	82.9155	70.2518	79.1631	70.1313	64.7409
NUP157	4.545	70.4653	68.1899	74.7669	67.9138	71.4969	66.9414	70.0941	66.8236	70.9663	67.7405	75.245	70.1297	79.165	70.761	71.369	70.2334	69.4568	71.9932	75.2599	70.5709	73.8567	69.8548	72.7414	65.0227	72.3085	72.8508	73.2473	75.1263	69.5305	71.1895	67.4826	75.0159	68.8358	71.7001	69.7752	77.5554	71.2207	73.182	73.7137	74.1613	74.5404	71.1019	75.6092	68.5214	69.5866	73.146	67.3355	74.1307	67.0205	72.6849
GEP4	0.713	61.3395	71.7911	66.2592	71.2598	68.8713	74.4624	66.881	69.908	60.8964	73.0199	66.7367	71.3082	67.6212	71.7227	66.2888	70.2098	75.1946	71.2743	74.1576	71.5937	68.9299	73.8991	72.5258	65.8965	68.1828	78.8174	65.5382	78.4871	75.7205	83.4315	80.2987	80.2523	71.3167	79.6229	78.6396	89.6379	83.1964	92.9758	78.5727	94.2516	65.0474	65.445	63.7119	67.1649	68.3029	80.2253	68.5796	63.8615	70.2972	62.8296
YCL002C	1.103	65.8539	75.1354	72.6675	83.5986	67.3607	70.8949	63.5077	68.8631	60.5905	72.1202	62.9025	60.1542	56.1778	61.5583	60.5172	65.0566	75.5028	72.1974	67.9544	72.8387	66.1334	70.3857	64.9545	64.0078	68.7015	74.3181	75.1655	78.8933	80.9074	71.3619	86.823	75.6377	80.6758	73.9513	82.3541	78.8535	78.4906	73.0352	90.8346	76.6993	66.0753	70.2629	69.3655	64.9853	73.1998	79.996	60.6748	70.8389	66.0281	62.0552
MKK1	1.841	72.8466	69.4958	75.3339	61.9757	67.9016	64.4955	73.2846	69.9553	69.7956	65.5592	70.705	69.3422	68.8223	68.1202	68.6694	69.921	73.2203	73.5214	80.1332	73.4161	78.4352	70.6548	81.9407	69.2714	78.5545	70.4491	67.4062	68.4838	69.2001	71.1611	66.9368	69.6985	76.5833	75.762	75.4823	72.6745	74.8585	79.7991	77.1582	80.2817	72.2896	70.7488	68.77	69.6004	71.0054	72.1973	68.1634	71.9069	69.7029	71.6719
IRC7	1.545	59.5183	65.3217	76.6302	62.7569	72.6535	65.5305	63.1326	57.7918	66.3608	76.0599	63.7078	60.3468	63.406	65.124	62.6324	67.8002	70.0258	73.175	65.5876	68.9219	64.3156	71.7341	52.5955	53.3873	77.0794	82.4264	85.5623	85.3428	96.0596	73.0791	68.2663	95.448	73.184	83.9658	79.1931	81.5135	74.7363	79.2134	74.8182	85.9848	56.6924	70.8343	71.0829	66.2601	65.6026	77.8905	78.2602	88.4141	69.4352	77.1977
GEA2	4.537	75.6341	71.3392	72.5104	72.94	75.0141	64.905	69.6001	63.6005	70.9976	70.2179	72.0682	63.4915	66.0893	62.3526	68.0268	65.6286	71.214	73.1462	72.5752	77.5963	69.9642	72.2368	68.7991	64.8305	68.8643	74.8918	73.0946	74.8936	77.2975	74.3989	75.7261	71.149	71.7387	70.6702	73.6729	72.8996	76.8466	72.4413	78.8995	74.9536	75.7525	69.6558	70.6158	65.5722	70.6673	73.5463	68.6174	69.6722	69.1772	65.2323
PDR17	1.217	67.9783	69.333	65.9547	54.3001	65.4756	63.5354	82.8846	79.3225	77.2505	68.3397	61.1371	63.7506	66.2385	63.4479	73.9434	68.9121	65.5926	77.2328	69.3234	60.7514	64.5454	67.818	85.1255	80.4406	76.1561	85.1393	62.1702	70.1027	72.533	83.0875	81.617	75.5685	73.7264	80.5265	60.8223	69.2982	74.9199	77.7165	79.8219	76.6853	62.2449	67.0152	61.7965	63.5571	69.7769	70.4801	72.5669	74.1983	62.1185	69.3219
YML116W-A	0.346	59.0759	51.1118	81.8576	68.2403	91.1566	97.0922	111.541	109.363	76.8047	61.9962	94.7254	87.6949	108.475	121.179	125.932	118.61	34.6885	35.1252	54.4092	54.6528	66.7121	73.83	73.0323	73.8597	59.6383	57.975	56.2084	55.1441	54.8104	75.7835	69.083	62.8941	43.1533	43.4872	39.954	48.6765	48.0334	48.9514	59.2298	54.4598	85.0215	83.4302	106.856	91.9146	63.2898	67.1177	52.6412	44.8165	80.6739	83.1384
YIR024C	0.651	56.6891	57.9157	61.8251	73.7542	63.8106	82.6605	64.6425	73.8466	51.4699	67.0805	56.0721	65.2673	61.5516	77.6486	74.4613	74.1501	63.3976	66.9966	72.1164	75.9519	70.9136	78.0959	71.5078	72.5543	54.4403	66.8794	75.2993	63.4897	73.1341	74.695	80.1746	71.6825	70.7949	72.9125	83.9897	82.2468	82.0865	84.6723	91.3025	82.9922	64.5253	71.0546	68.4875	63.6208	79.7723	84.0027	56.8175	62.5368	70.0161	72.5684
GAL11	3.641	75.9769	65.5494	78.8434	61.0876	72.2756	63.6957	77.3188	66.4584	87.7176	66.9001	83.347	72.602	87.3774	68.4461	82.3739	70.9985	70.7951	70.2846	80.0621	69.475	79.7116	65.0935	86.1805	67.9758	73.9318	68.2144	70.8433	70.3862	72.0753	65.0295	66.1592	68.4151	70.2343	71.0144	67.067	66.8133	63.1875	61.457	60.1665	63.0342	75.4814	64.6521	77.527	73.3295	66.8619	67.9989	80.5905	75.1847	65.453	70.8083
UBX5	1.665	73.5056	64.8499	66.2865	65.3103	76.1572	70.1389	71.9819	73.6619	76.2969	63.1315	71.6485	72.1162	76.5579	73.2947	79.6356	76.6776	74.1256	67.4302	74.5053	69.7573	81.9618	79.0842	88.8769	75.459	63.2969	68.0861	61.5068	65.5431	62.5254	62.1415	63.9043	63.9961	70.2416	76.5765	68.9934	70.0903	65.8793	71.5355	67.0125	75.3142	76.0578	67.2609	74.2205	73.9962	73.4912	74.912	73.0126	76.7435	72.148	75.7653
ABZ1	2.365	73.2377	67.1894	70.1093	61.142	67.6841	65.9764	70.8174	68.1632	71.2248	66.1117	75.5532	69.5488	69.5185	68.7632	72.1856	69.6856	67.5063	69.9544	67.8327	67.4611	74.1205	67.1544	74.8916	64.2455	68.2973	73.2712	71.4188	76.9124	77.5629	81.0644	73.5858	84.1415	74.1965	78.6484	72.3244	77.3785	80.9329	84.091	82.0658	89.5694	65.5924	66.5685	64.1329	63.952	63.1895	64.1198	66.41	68.8334	60.2308	64.0609
YHR175W-A	0.15	58.1095	58.4304	71.4758	67.6822	67.9524	80.9409	68.0224	86.6699	71.3517	55.9583	60.752	57.9323	75.5372	72.4682	66.5689	80.182	70.2017	62.0735	79.021	63.3774	84.2975	74.9859	76.6088	74.5781	62.1766	67.7152	67.1359	71.3325	64.1638	81.5332	72.276	88.9428	65.333	84.472	89.4094	77.9259	79.433	94.2977	92.1985	101.163	62.1329	81.1518	65.8966	63.6871	55.7208	69.9179	61.3356	67.5784	66.8292	64.0505
RTG3	1.945	66.8811	69.6994	70.0677	67.1139	73.0051	70.1192	68.7681	66.613	57.2156	64.6487	65.1408	63.4129	63.5949	65.0009	69.7581	63.6754	74.9521	75.4355	72.8014	72.1203	69.1201	73.508	72.7062	71.2423	66.3823	72.2193	78.6772	71.2238	75.5724	73.3422	74.2933	76.5808	75.2691	76.5714	79.535	80.9372	80.2156	78.8095	77.3022	81.3617	68.5151	68.009	66.9311	66.8611	65.4898	71.3906	69.2009	68.9917	69.9339	69.0671
CSM3	1.001	60.3939	61.8087	56.818	67.9247	67.3081	74.47	59.4161	72.73	59.8998	65.2195	62.8982	63.3581	61.9611	70.5592	62.875	72.4976	65.0979	63.6923	67.9714	73.138	70.8464	82.9514	70.8704	72.9639	53.632	64.8601	60.149	66.8311	71.8561	89.6295	87.3151	85.6552	73.1491	62.549	77.4508	78.9781	86.693	88.0581	93.701	95.9537	66.6747	68.7364	65.4246	62.6178	73.5336	74.5699	63.4982	64.6463	73.5862	72.07
YHC1	0.953	65.1473	67.7516	64.613	79.7022	70.3619	74.55	72.838	80.3405	59.2158	69.5982	62.6434	69.1689	56.1649	68.2132	71.63	70.18	69.3867	69.0601	76.3944	69.6113	76.2297	80.9397	77.5775	84.2558	70.4013	73.697	70.5028	70.2469	72.4276	67.297	75.1905	64.5839	76.7849	66.7382	78.0501	70.2291	69.9178	66.7583	77.5136	71.4489	70.9135	62.2841	68.6316	64.7369	73.5538	75.9676	58.9536	60.7729	79.0941	73.1349
SHR5	0.873	58.0966	62.3167	55.1662	57.8261	71.743	67.2386	71.8824	72.9378	89.5796	80.8149	79.5341	76.9922	84.0248	87.6518	86.3739	95.9734	59.4677	63.7126	63.4947	70.2496	73.7869	69.8609	79.5825	77.2264	54.2843	57.0637	53.4045	49.6766	64.3217	65.6749	62.3294	63.3026	63.8059	62.7621	59.4999	62.6275	63.321	64.1141	68.8134	70.8652	57.2241	68.4565	79.498	75.8936	68.4223	60.4959	86.6104	89.0627	77.5239	87.3256
CBP4	0.652	54.4913	49.5545	71.4031	76.641	80.5258	87.8203	95.7609	104.024	51.3909	54.777	68.9304	75.2552	75.8485	84.4283	96.1592	105.072	50.0151	46.5251	68.4411	76.3901	81.325	85.1834	94.1484	86.7028	52.9264	53.2336	61.5363	56.7845	54.8538	65.3516	67.4619	62.842	63.1002	58.4531	54.2722	61.976	64.0783	57.1686	59.063	65.8998	74.3172	75.5686	70.0598	78.6478	73.1549	74.6822	54.5814	53.1125	77.6386	84.0537
YPR011C	1.233	63.3755	59.979	58.31	69.0812	67.8495	74.1015	72.3333	77.5304	65.7923	67.0525	68.5324	71.256	72.1754	74.8716	78.0392	83.2428	60.7467	59.6967	61.6851	69.7684	69.0289	72.8573	68.9475	72.1386	57.6287	63.3777	65.0366	64.3932	70.9914	74.3916	65.0242	65.4508	69.7329	64.9099	66.6429	74.1584	75.5651	78.3328	81.5834	79.5221	66.345	66.2396	75.9021	73.2794	75.153	77.8109	67.7239	69.236	83.861	79.6724
SED4	3.433	71.5823	68.7505	72.2806	61.3838	68.1395	63.0743	71.1158	63.6363	78.5602	66.2073	81.7154	72.3858	79.6071	69.2551	74.5668	67.7015	75.3978	73.0299	81.2402	72.089	82.1088	73.7263	85.476	69.531	75.8813	70.3253	70.8829	70.7893	68.0482	62.6569	62.784	68.7431	65.845	73.7456	68.7414	71.0994	69.7717	70.6978	62.2122	72.5364	68.1404	71.389	72.2143	73.356	70.8642	71.059	74.6175	75.0794	67.5796	73.4921
EAR1	2.081	71.5487	65.1942	71.1641	60.9151	67.8951	64.9929	73.826	71.4045	74.75	66.118	72.8016	68.2432	75.2059	67.6747	77.1805	69.7454	71.278	74.8857	77.3133	68.5243	72.8573	68.9683	85.3377	72.631	69.4669	72.405	70.2581	70.5277	65.7348	71.0879	66.5354	70.3792	70.3278	70.2591	72.6764	66.7995	68.363	70.9169	67.8412	76.9259	67.8792	72.4221	74.3608	67.2895	65.3333	65.9022	76.124	77.8586	64.9377	70.4815
PEX5	1.985	68.4351	65.0813	68.8291	70.2426	75.474	74.408	73.215	74.6627	62.3122	67.9062	66.0453	61.482	69.062	73.1867	76.4011	79.1366	71.8445	75.0264	71.9783	75.6385	74.2175	80.3627	76.469	75.0916	62.02	75.4696	69.7638	74.1533	70.6067	69.178	71.9379	68.8541	68.8852	72.5599	69.2269	72.5312	68.8354	71.6247	69.9076	67.4012	63.3738	62.4918	63.9507	65.5759	62.1771	70.1137	69.6181	70.6654	61.6889	69.7374
PLP1	0.713	62.0544	73.1731	63.2839	70.2147	72.9172	76.122	64.4342	74.4858	54.4997	66.7105	56.1344	63.5647	62.7379	63.5365	65.2703	76.9344	68.3659	65.7758	63.8896	73.6227	63.3251	82.9437	65.2897	69.1739	56.9007	64.5	67.1075	68.9916	77.2381	79.5892	80.7331	75.8447	67.4267	64.6979	75.7458	73.3321	75.8092	76.9689	83.7858	87.0015	74.7116	71.9488	64.5378	64.9174	77.1338	80.5255	60.9159	68.7798	77.9871	70.8826
GAB1	1.761	68.6011	69.0894	71.5611	75.4751	77.3204	74.6412	73.1314	77.1858	63.0902	69.067	66.8018	66.0855	71.044	69.816	67.3559	71.1592	63.9442	68.819	73.1163	71.4116	73.7681	72.871	74.3102	71.3737	67.294	73.7364	74.6741	74.8211	66.4903	71.6437	75.8702	75.7268	67.4624	69.1136	71.6471	69.3741	77.1267	70.1178	75.244	69.5356	69.8046	63.0676	68.7652	65.7625	65.8777	76.176	65.5316	62.7898	73.8759	71.183
TPO3	2.433	85.3116	72.3457	80.9691	72.8511	81.5751	77.4959	91.9146	81.4925	84.9805	70.8256	85.0185	75.3797	82.0803	74.3024	87.1318	82.1006	73.2286	73.9613	82.0568	69.7803	73.0785	65.9144	85.04	75.0175	66.1968	76.0904	69.5103	72.0774	50.3727	53.6249	50.7558	47.3533	60.1909	63.4305	47.6178	52.0209	27.5127	27.3467	23.4252	22.4576	83.6567	88.3421	86.4918	80.885	67.5382	78.1625	80.3324	83.575	65.9683	77.6687
YDR061W	1.657	63.2167	61.4385	68.7171	77.3736	84.0691	83.2069	82.922	85.5025	56.8475	62.8072	67.9635	71.5661	67.8814	75.6845	78.3765	82.3935	59.4501	62.1662	71.7793	71.3725	80.5218	89.2107	80.6372	79.574	48.0888	63.5171	63.5724	64.3166	60.1465	62.8254	62.7173	60.8697	64.9454	61.4734	62.2911	62.047	64.963	57.2629	68.205	63.2997	79.7305	80.8789	70.0859	70.8571	70.9877	77.7279	58.5398	60.6794	79.883	83.9535
AIM43	0.761	58.3413	70.534	66.2236	72.6399	71.3506	83.9622	74.9588	77.6387	56.0964	63.6562	58.2409	63.2775	59.3236	68.3246	72.6843	71.7614	61.5987	57.1837	56.7293	70.5405	67.2469	80.4054	69.9544	70.6908	59.8991	63.7853	74.9875	68.8705	70.6451	72.5121	76.5906	61.9444	73.561	72.6495	71.5782	76.6344	80.7039	77.5387	81.2292	80.7104	67.4453	68.3247	66.8233	67.8688	76.1493	81.3527	52.4096	60.9135	75.6153	81.8006
UFO1	2.145	63.5443	63.2248	67.437	75.5546	81.5596	74.422	71.9684	75.3348	64.7801	67.905	70.8467	71.064	67.8998	79.1111	69.4326	75.0143	69.2832	71.8289	75.3045	76.4758	79.8318	86.2775	76.6142	71.3447	63.1549	66.0805	59.9397	69.5491	64.9948	63.9722	59.0146	67.4777	65.5356	69.6857	67.9829	68.1464	65.5366	66.5651	64.2091	68.3596	78.7035	82.2057	76.7307	75.8269	77.3337	78.1799	70.9569	69.0217	83.1137	82.0807
KXD1	0.801	62.237	61.6379	70.5037	63.1403	70.9088	75.4662	61.3814	67.5457	60.3556	66.9155	60.1159	66.3511	59.5291	73.6033	67.5436	80.0481	64.8838	68.216	71.1607	76.4352	73.42	75.3291	75.5372	76.0368	75.7559	71.8151	65.2561	68.3275	72.5919	77.2581	72.9592	71.9537	68.2716	67.4768	73.0911	88.5772	78.7805	88.6727	94.6475	90.6975	67.1102	66.0706	61.5959	66.4802	65.4597	74.8185	58.5964	59.6501	69.9033	67.4956
GPM3	1.145	74.8349	65.4041	69.2008	70.5266	68.2491	73.102	64.1794	68.8012	66.7594	72.9245	67.1521	65.9144	66.7444	69.6825	64.0584	58.3408	72.8322	75.9262	74.6467	69.3096	73.3444	66.5377	63.9032	63.8745	75.7523	78.1449	79.7608	75.7513	71.7223	69.0006	75.9733	72.4489	77.4339	70.1148	73.702	73.2168	69.9395	66.7509	66.7383	66.0215	72.9485	66.1162	67.8864	74.8204	69.7848	72.4352	67.5449	76.2799	69.7491	69.9076
DUG3	1.225	73.5263	72.9868	72.9656	65.3125	74.9387	71.0577	65.7279	70.9466	73.4201	76.5816	60.0616	67.7237	66.8658	74.3114	65.655	65.5431	78.1508	76.2484	73.2818	73.3873	76.8318	73.782	82.2723	75.9784	85.9369	80.8333	65.7658	72.157	61.8316	71.8025	64.4374	69.2665	70.1129	83.1117	58.1512	66.9476	63.0343	64.0765	58.8809	66.6558	73.8816	77.0824	70.5606	68.5255	69.867	76.965	77.6973	83.912	69.8508	75.6447
DEG1	1.385	71.0681	73.7666	72.0705	73.1675	71.6969	70.315	66.647	62.2313	69.329	79.6971	64.8244	69.8141	68.3448	70.2116	69.7805	69.5891	75.4585	78.5501	67.9624	68.4159	64.4246	72.1886	66.2065	66.0524	74.4099	69.2102	72.595	76.8452	71.1363	69.4416	67.8031	70.4693	70.958	68.3286	75.53	75.4576	76.3549	67.8512	64.1435	72.5606	69.7795	67.8427	71.9148	67.9072	60.9107	66.3352	71.2504	78.5305	69.8989	73.7197
YMR209C	1.489	72.8483	78.4014	63.7253	68.1509	59.5855	61.3269	66.5721	60.0768	84.4167	94.5424	66.7645	64.6477	65.1961	66.4225	68.4426	74.9891	76.6897	79.1195	61.1864	61.8677	54.3169	63.5542	58.0779	56.8644	75.5154	78.9105	70.9598	73.7673	74.2761	76.7146	75.7917	74.1091	73.8563	72.4978	69.9081	66.0511	71.4683	62.1744	67.8943	67.2686	63.3335	57.6152	74.0105	68.5037	55.9453	60.3364	84.7478	88.7585	66.7278	71.4342
RPR2	0.435	67.73	61.0413	75.1266	60.0596	73.5377	67.5296	73.1633	72.4898	71.0161	64.1938	73.4404	70.746	75.1573	76.1981	69.56	84.815	74.4445	71.8746	84.5509	78.5091	86.5187	65.39	81.8113	70.0635	68.8767	65.0047	62.7141	65.7382	62.7106	64.6643	64.6805	71.4269	64.9292	68.8383	60.2387	65.7328	65.1263	68.6614	69.8205	77.3069	76.968	68.0929	77.8383	66.5916	70.5796	59.1669	70.6438	75.7029	82.3747	77.237
SAP155	3.393	74.8749	68.8427	72.0006	66.2114	70.8888	63.833	74.4783	66.2126	74.701	72.469	70.1656	64.8625	72.0579	64.9267	71.2544	64.4759	74.2677	73.2553	74.9714	71.8425	71.2639	71.855	77.7402	71.3764	74.8174	72.5384	69.9126	68.1215	70.0757	69.552	67.5867	65.971	68.7875	74.9505	66.0552	75.5492	65.9824	66.4857	68.0776	66.6094	72.4846	65.38	68.8507	69.3526	67.4134	66.6137	75.621	79.1136	67.707	70.5719
KIN28	1.024	57.2453	67.6627	68.0835	79.497	70.4916	73.5509	70.1626	79.6863	66.3933	68.4156	60.9798	65.7327	67.0816	76.0862	68.0228	79.7577	70.6573	71.0195	66.7284	73.0594	65.4691	75.1323	72.0268	63.4594	60.7952	70.5311	73.4195	73.5136	76.7492	71.0868	76.7832	72.8451	70.4678	70.3278	71.5302	74.6266	76.0565	64.0859	78.058	64.3236	68.1103	71.6645	71.9649	73.3694	66.8758	76.9186	63.121	76.0364	74.6917	72.0613
YBL055C	1.729	64.2398	66.2288	71.4265	79.9964	74.0427	81.5867	77.1757	78.2624	49.8025	65.1733	62.8574	63.6989	63.7235	65.7503	66.5024	68.0111	69.5809	67.4851	73.8982	79.5165	74.7884	85.8427	74.7022	75.1676	70.124	62.909	65.1778	68.5661	73.2545	69.4329	74.0198	73.4931	72.1866	71.9385	82.0127	77.4185	80.4175	76.331	91.3945	84.6784	70.5345	69.8001	63.2993	64.2349	78.4409	83.1874	58.4251	56.8532	66.9148	66.2204
ARH1	1.554	60.584	62.4738	67.2949	77.3475	73.5528	80.7105	78.4502	81.9138	55.6065	61.8511	66.3708	68.1534	70.9756	71.3283	75.8218	83.5665	59.7838	64.3314	70.4797	75.0059	81.0612	82.996	86.4346	80.497	55.1772	64.7053	58.6313	65.6853	65.7822	71.5226	68.8011	71.3527	56.2805	61.471	63.6979	67.4536	71.9013	71.1761	72.7257	74.1124	79.3588	72.6994	74.4876	73.8878	71.641	77.4049	59.054	60.1175	78.6201	80.5552
YGL036W	2.817	54.5017	57.2002	72.6591	73.2197	84.0638	86.2173	93.0289	96.9741	62.0199	55.679	76.1679	77.8014	87.2736	89.7788	94.1594	95.8339	58.5637	60.7131	88.3621	84.9551	104.425	104.134	122.378	107.609	46.5373	53.5239	47.3054	52.8236	43.5465	50.0835	51.6441	46.771	48.9502	53.9582	44.7706	48.2759	42.2784	46.419	45.9082	46.9221	84.1698	79.7155	80.286	79.2889	88.813	85.6289	55.6713	55.3963	89.6907	88.1703
YDR026C	1.945	60.172	62.2602	64.7028	70.7534	71.8185	73.981	69.3389	74.065	61.5927	67.3847	66.4452	69.0655	68.3888	70.2593	71.345	74.0373	61.4462	69.8925	72.4728	74.0595	71.1747	80.3705	77.1373	77.4539	64.8239	70.3036	67.6372	71.4672	61.8106	70.5	68.6131	65.301	64.3839	70.0823	69.1124	69.7256	66.544	73.4411	72.4644	71.5308	77.6444	73.9396	71.0832	73.1353	79.5847	80.0565	62.2856	68.062	78.6471	74.7375
BRR6	0.673	61.9556	68.5062	67.9824	70.5129	66.5826	77.2064	63.6291	79.6526	62.1664	74.8328	63.5483	61.9923	54.2783	69.0633	63.7544	70.2772	72.934	64.3696	72.608	70.5518	67.0889	74.8745	77.3591	74.689	65.6527	69.9263	72.2045	71.0521	70.6588	69.6364	73.8716	67.9296	82.1494	76.7803	76.5688	86.7483	75.6039	69.276	79.5109	74.25	60.8408	62.3582	65.3112	63.9221	72.1141	81.6542	64.1201	66.1916	68.7971	79.2346
YPL107W	0.978	58.0094	66.0197	59.0922	76.4267	80.6897	84.4274	77.6791	92.5979	53.7227	69.8946	60.4068	71.868	69.6937	83.4975	84.8355	89.7411	61.1874	68.4472	68.2035	76.4957	79.8918	92.4161	91.7205	99.2342	47.0854	62.7321	56.9327	57.9947	55.0867	64.9265	69.5734	58.8708	65.6053	65.0322	64.3988	59.4379	63.3724	70.6383	66.219	72.9189	69.4169	68.8712	71.436	72.9131	71.1038	76.1594	63.7977	61.6845	77.0723	71.4979
RIO1	2.545	74.0464	76.4775	68.2595	64.8691	63.4259	61.1483	59.93	58.9513	67.2625	75.1457	67.1171	64.9882	60.3583	61.0594	62.2768	60.7336	79.1488	76.3098	63.446	70.2824	60.91	58.8298	59.2281	60.2486	85.134	80.4633	78.5314	82.9135	76.3288	81.1744	77.611	80.1709	79.5018	73.2997	78.2349	80.4495	77.0774	79.0738	80.5773	79.1503	62.6021	64.5023	74.6202	67.6385	62.0263	65.5349	78.045	80.22	60.6714	69.1577
PCF11	1.977	67.887	72.1651	68.7306	75.2851	74.4175	73.9024	67.3876	69.4523	64.2869	65.184	60.4199	61.7065	60.5357	60.7527	56.4154	61.7404	70.8752	73.347	72.0638	71.9461	75.4229	73.1021	70.0466	68.6557	73.2981	70.0435	75.598	70.2386	69.1352	73.9119	75.1276	65.4437	71.619	69.2233	76.1603	75.2405	73.2784	69.5809	79.4216	71.8913	74.4885	68.3742	63.2521	66.4959	75.9573	71.6695	66.569	65.242	73.5362	67.0003
GAT2	1.873	45.1221	40.4811	63.7923	54.0544	61.1626	65.481	110.222	104.144	55.8111	45.9275	57.002	51.5219	63.771	59.7232	91.3089	88.9452	55.103	58.3198	79.4156	69.4585	89.6736	78.7092	138.419	111.224	38.2172	61.6696	56.1841	55.2311	72.974	86.2433	87.4027	71.2619	66.4147	63.6066	71.8518	65.6283	79.7499	78.7275	87.5681	88.1692	71.0545	57.0062	59.0615	57.8814	77.3486	77.8488	50.3427	50.844	59.5821	59.5509
SAS3	2.769	68.1116	69.4855	73.7115	76.9445	74.964	74.5393	70.1459	73.2621	55.8698	63.6975	64.0624	58.5519	60.2495	62.0181	65.6313	67.3251	71.5806	75.1805	70.8198	75.0645	68.1312	75.356	68.0513	69.7212	71.8685	71.2076	80.2604	73.744	70.9357	73.8658	78.4547	72.5719	68.3961	70.0692	67.7147	72.1486	66.059	59.9394	69.0886	64.2963	79.0089	70.3374	70.8775	63.1685	79.7678	73.2385	60.718	62.1743	67.124	68.162
TGL1	2.169	69.7739	62.1905	67.8274	69.4797	76.4898	74.4524	78.9229	78.7861	60.783	62.1709	60.8961	64.7219	71.5561	70.6566	76.1976	72.7231	65.4105	64.1656	67.8278	71.5801	74.1912	82.995	82.6052	76.4234	60.8974	76.8566	76.0546	68.8887	71.8375	68.8804	72.1904	64.9268	63.2546	67.477	67.7539	70.5794	69.7389	68.7673	61.013	64.7843	73.0877	69.5907	67.4073	63.1103	65.8939	70.21	61.5591	61.6898	74.0997	72.2349
MLP1	5.961	66.1942	62.2492	67.8942	69.6719	71.5265	66.4364	67.0041	64.8616	67.6359	67.893	69.6443	62.7007	70.0716	62.2615	73.8166	63.9381	70.2621	69.6565	66.8568	71.0639	62.9363	69.3964	66.2123	64.6402	69.9467	72.705	74.3684	75.3892	71.4623	72.6372	74.8708	71.1821	64.7834	71.4406	71.1129	67.7457	68.3715	73.0701	73.3482	76.9844	75.1584	66.3964	68.4517	68.2292	69.8636	64.9715	69.1249	65.0883	68.2884	65.0418
VMS1	1.985	65.7131	65.7867	76.021	67.0049	72.7935	69.6393	69.1668	68.7822	70.3999	71.5267	74.2879	67.9156	71.6782	66.2268	69.2671	64.1527	74.7537	74.977	74.9933	74.8316	76.5011	73.286	80.1314	73.9394	70.0368	70.1469	65.0127	71.3866	65.7006	64.5694	64.1616	63.1188	70.9811	74.3302	67.226	67.4974	61.5449	63.9485	63.7671	62.9209	71.8296	73.9097	73.8251	70.3264	73.7704	75.2355	71.9003	77.0695	74.1606	83.8281
HLR1	1.673	68.0963	72.3826	69.0195	69.7859	74.0687	66.8822	76.0301	76.418	72.9151	65.8464	68.211	70.5374	70.3364	69.6475	69.5243	64.8958	71.9776	82.7204	78.2472	75.2914	72.978	69.3235	82.3542	69.6003	59.3358	74.5946	66.9773	64.8901	61.5116	66.0843	61.5621	67.6242	71.3978	68.8142	66.9985	68.1399	76.5376	73.8786	70.5351	70.2362	76.407	75.6012	73.2874	70.29	66.1788	70.3	69.174	66.1581	66.407	70.17
SWC5	1.113	70.4374	76.4639	72.2206	66.9056	71.4209	64.5726	63.6021	71.5746	68.952	66.9374	61.5	64.7469	61.3464	72.5519	65.2477	71.7736	72.9424	71.8129	68.0225	79.3795	70.6301	76.7151	76.7499	76.2086	62.428	70.4402	65.1071	68.4008	64.3183	71.5559	62.2014	67.4996	68.7371	78.8012	78.2309	81.7586	66.9423	83.3422	74.4036	82.6523	69.1327	71.9752	67.0417	68.4438	72.3919	73.0755	65.2908	75.3223	73.1975	69.3126
BIK1	1.489	71.0681	65.3403	74.8916	62.8965	66.7753	67.4077	68.4184	63.0862	64.7317	72.2516	62.5569	65.486	68.9216	63.1499	67.1826	60.8536	71.0245	75.5321	74.61	73.0754	70.4197	67.6837	71.6229	60.7377	76.5724	69.998	71.5323	73.7037	79.669	76.1561	68.6841	78.8081	76.1537	74.8247	74.2384	76.729	85.0339	79.2571	85.0085	79.8114	65.2617	64.1553	65.1405	62.7503	62.9431	61.4145	67.8735	71.9047	66.1326	62.1947
BRF1	1.985	63.8642	61.8939	63.4856	73.5506	75.5386	74.0711	69.9924	74.9414	63.3538	67.4363	64.2455	66.7063	64.3945	67.3058	66.2183	74.5923	64.2294	64.9784	67.1778	73.5041	69.0794	73.7393	70.0006	67.7277	66.1605	67.2669	68.3411	71.5297	69.1148	69.4244	71.8859	71.7816	67.6509	66.5008	73.9044	70.9799	69.4022	72.5422	70.245	71.4615	72.1189	70.1427	66.7054	67.3768	69.1948	71.4346	67.5477	66.2488	73.5468	68.8496
MCD4	3.009	61.6964	61.6337	72.1003	76.2397	79.3176	81.9469	77.0606	75.5082	64.8934	66.311	74.8008	70.8106	79.1552	76.8784	76.3655	72.9742	64.1403	65.1776	69.4386	65.9866	75.4822	78.9981	69.8133	65.3168	58.8136	61.9997	63.9248	62.8429	74.4951	68.8196	68.1652	68.36	59.4841	57.3415	62.4851	61.0891	72.5165	69.4223	71.3681	67.9979	73.8961	73.0108	75.1211	79.7394	73.0537	74.5101	65.3738	63.8072	78.4091	74.9492
RTT10	3.153	79.2971	70.8754	71.2077	72.684	71.3238	61.4311	64.4701	57.1986	71.6695	78.4028	66.0476	64.2724	63.7861	60.4601	61.8416	58.9194	80.9981	76.4223	66.3042	71.5266	60.7416	61.8342	60.3213	58.3443	85.5963	72.313	73.9837	81.6255	75.6445	75.777	74.1394	75.5812	72.616	73.8113	75.8603	83.5521	72.8375	69.8522	69.8717	71.662	70.3951	66.8819	69.4625	68.2983	62.8427	69.478	79.1257	84.6142	62.2338	63.9716
BZZ1	2.081	62.1673	61.2068	66.0947	61.7432	66.1392	68.9483	72.759	70.4475	71.7986	63.1918	74.6428	70.6195	77.9567	73.8246	74.2143	74.6659	62.1098	64.3829	73.4323	72.0995	78.217	72.2594	79.1959	67.4465	67.0019	70.3938	60.1444	67.2516	68.061	72.1928	64.7493	68.5271	66.0406	71.7099	67.6445	68.853	67.5521	74.68	68.5653	75.9109	74.4379	70.6673	72.279	75.7895	68.9749	73.2818	69.7504	68.9327	72.6823	75.672
GUT2	2.017	59.7931	51.7584	58.1578	51.1419	60.1967	64.9126	96.0888	94.6796	71.0618	44.6069	68.7711	62.6013	80.3425	72.7424	102.012	92.1842	61.1895	56.2699	74.0339	62.5785	84.8092	77.7742	121.328	100.818	46.0371	58.026	56.2147	56.4755	61.9477	69.657	66.5222	58.5015	64.7212	64.5623	61.3771	66.6758	66.4757	67.7796	71.488	76.5834	61.8866	59.7474	62.7693	61.541	67.5169	62.5284	59.9002	55.7984	62.3028	67.9546
MCM7	2.737	79.2441	74.9781	68.5195	65.338	59.9838	63.7195	73.1101	68.9645	103.825	89.5978	95.7794	89.3371	84.887	80.7817	95.0321	89.1338	73.6586	71.1715	72.136	65.7297	62.3466	57.4061	67.4974	62.5072	68.1086	69.8582	60.6022	67.1681	50.3125	53.853	47.08	55.1357	59.8728	67.127	50.4327	52.5341	41.459	42.9849	32.6297	36.7177	70.4272	67.5594	94.6196	87.889	59.3853	62.4821	96.4758	100.378	73.8377	84.6409
INM2	1.161	63.2665	64.4134	61.3829	65.8242	71.6154	70.6323	77.6842	83.4345	59.9206	69.2261	66.5389	69.3067	70.2468	79.2841	82.6182	86.2352	61.6857	58.9246	65.7607	66.5298	73.7721	79.9591	89.7364	88.9884	56.4831	68.8468	57.0457	64.5534	59.8442	72.2633	62.8758	69.1522	63.2674	73.369	63.445	71.1252	68.1388	79.7919	70.4045	82.012	64.7146	77.6868	66.6973	69.4363	56.6327	75.9997	57.2816	70.3676	70.696	78.3457
MCM16	0.641	67.9113	72.9779	74.0595	80.6444	71.3067	77.1281	69.2799	74.0493	52.9369	72.3208	51.7772	63.7389	58.461	68.8354	66.6539	74.2927	76.3101	67.6595	75.9608	70.1243	75.5558	73.5431	76.4649	68.024	63.5649	66.3302	75.1441	63.52	69.122	72.2733	70.3914	58.0002	76.1542	75.9031	76.3677	75.3926	72.278	63.5479	74.1815	68.5048	60.6394	67.9129	57.2196	51.1522	78.5828	74.3777	65.4268	61.6318	61.777	68.4678
YDL158C	0.309	66.3147	82.5752	65.3119	63.9023	52.0732	62.7668	53.2093	58.7228	51.1679	76.8766	46.5828	54.2251	45.8357	61.1729	54.8376	48.6541	73.6535	70.7327	58.1037	71.2293	62.3468	64.2274	60.906	66.4526	73.1933	73.6717	74.3196	68.1823	93.4424	85.0162	101.581	75.0305	81.0828	79.609	98.3237	91.9264	105.088	85.6574	115.63	99.4761	61.0379	55.3393	54.5849	53.056	68.3436	66.8424	59.0957	68.27	59.3264	56.8496
RRN10	0.785	73.6352	61.1765	73.8397	74.3345	68.9242	71.7615	70.7814	77.7316	53.994	63.0378	71.169	65.4406	65.9296	68.555	73.777	79.7127	65.9178	63.9879	69.7244	71.9379	66.1787	75.7819	76.0312	74.2298	57.7708	68.0121	59.1877	68.4536	57.2403	76.9009	75.0382	72.665	65.6589	73.0135	67.0899	76.2127	67.1622	68.5947	71.9206	73.0739	68.4218	71.257	68.156	73.3311	65.8712	78.1839	56.5186	68.544	72.7391	75.4615
SAN1	1.995	75.7828	73.2297	75.1514	56.6547	69.408	64.5969	72.424	65.8308	83.1542	64.1284	74.3568	66.9736	73.8037	64.9017	68.7378	66.6011	73.8114	74.6994	76.6852	62.8283	72.6197	63.3465	70.0611	69.1826	78.8018	76.1403	74.1948	72.8561	72.5365	73.0979	70.7751	71.9568	76.0936	71.6752	68.9575	66.1195	67.3369	68.8618	61.3829	66.4783	75.4991	68.164	69.913	72.5381	71.3896	67.1875	75.6834	73.4697	64.0447	66.1108
MDV1	2.321	67.0932	61.0671	66.745	81.9646	71.8396	77.6448	74.301	74.9374	61.5185	68.7123	68.843	63.4413	71.167	64.1145	74.4406	74.578	67.8591	68.5146	65.9142	68.9404	67.0454	75.6859	72.1939	68.5695	57.6627	66.3035	71.9463	69.436	62.1765	69.5966	72.6675	61.6456	67.975	65.2332	66.0725	64.089	69.2257	65.7809	71.4737	65.2116	70.3756	70.1281	67.5415	65.2441	69.717	75.6175	65.7373	67.9192	77.7896	68.1656
YAP1802	2.257	71.3671	67.1646	71.0509	60.6012	74.7572	66.421	79.5935	74.4887	75.6838	59.2364	72.6533	66.6442	74.2047	65.4817	77.9457	68.3754	76.0543	73.2801	79.4195	70.8495	85.2781	74.3103	93.8015	74.7434	74.1222	67.5504	67.0929	62.3849	70.9795	65.5445	64.4121	64.3657	69.9025	72.368	70.5058	64.2078	68.8323	69.0986	67.5806	70.5332	74.2695	64.8228	68.3386	64.5546	69.077	74.8456	71.9053	65.4995	61.6406	69.2925
SAP185	3.361	74.4352	72.5224	72.8908	68.5599	67.1197	63.0326	65.2149	61.5923	72.1193	75.2483	67.8142	66.9514	64.6145	61.2272	63.1641	60.2298	81.9484	79.3768	65.4509	70.0516	59.3427	64.0016	61.333	60.7098	87.9821	76.4637	73.0672	75.3203	75.2501	74.6389	70.9182	81.295	72.6746	75.075	70.966	72.7907	75.8004	73.296	70.5989	72.8665	63.5548	65.7437	67.529	64.42	62.0704	65.0509	79.8148	78.0409	58.9591	68.3853
ALG2	1.609	61.3009	66.8814	68.1659	60.3764	71.5964	67.4962	70.2157	75.1598	70.9777	68.261	72.7906	72.5374	85.0908	76.0121	74.7344	77.427	67.6627	71.4827	73.3428	66.6942	83.3317	78.823	78.7795	70.7001	62.5292	69.1235	61.6937	69.5604	68.0287	76.1315	62.1498	71.0511	59.3557	65.2145	60.3664	62.4529	64.1677	74.893	59.0014	71.3372	73.1871	70.5026	72.1505	73.6987	71.7202	65.0151	73.8412	67.3593	75.8982	69.9932
MGT1	0.697	58.4327	57.0697	60.6238	72.361	69.0726	81.2646	69.7058	78.418	52.0864	64.936	55.4172	63.0263	50.5466	65.7633	66.7686	76.6018	68.2296	60.4658	73.8592	65.528	66.0624	77.2452	71.2466	71.4752	54.5272	62.4656	73.0818	65.2771	63.3233	66.7473	76.8831	70.865	75.474	67.7454	80.0008	78.3515	74.3212	71.0713	86.2857	69.3009	67.7447	68.9433	61.7951	61.7211	69.1513	75.3112	44.1561	55.6581	68.5736	65.74
SOK1	2.865	78.4081	75.5382	73.603	56.242	67.9994	63.2968	81.8565	70.1701	85.6237	68.3035	65.5303	61.5167	69.6832	63.0053	79.1476	68.0191	90.3853	77.5192	72.3406	62.5767	81.7118	63.7751	83.2677	74.6215	86.5304	69.5164	66.4868	65.4066	66.9288	67.5146	68.2037	68.1326	76.0272	77.3785	66.634	70.3014	66.63	63.2282	64.7516	63.0149	67.0649	59.4021	66.5059	63.4612	64.6283	60.1201	85.6289	82.0657	62.6518	58.7346
ARP8	2.881	68.8961	64.228	70.1693	60.5689	69.4686	64.0167	67.5657	62.7524	73.8134	67.5814	76.7583	69.8072	75.1135	69.3837	71.02	71.4776	68.1887	73.2955	74.0363	72.0925	75.6062	71.4548	77.1886	67.9254	70.1469	73.9492	67.6896	69.0531	65.2722	68.0227	58.8652	69.6889	66.3629	74.2687	68.7347	72.0922	67.0232	73.771	63.7062	74.3568	67.2137	73.981	76.0059	72.6714	67.48	70.7071	73.0928	75.7901	64.0532	75.8915
TPO4	2.289	38.5918	37.7688	29.8064	33.8545	58.3928	68.2119	140.309	156.925	60.3594	40.0973	39.8791	36.7889	67.2892	57.7354	130.764	114.141	56.0454	65.0836	47.8232	48.1	101.544	91.6385	189.155	173.462	37.9181	55.7466	34.3345	32.3904	59.5874	78.648	75.9613	59.1916	65.1084	69.4967	48.1345	46.2609	80.4924	70.2278	85.3026	84.5056	36.7989	45.8356	38.993	35.811	61.5631	63.4903	59.2704	68.5096	47.7134	50.0694
MED6	1.057	69.0574	71.9287	68.3988	70.4503	68.3515	75.343	64.8711	70.2375	63.5151	76.9197	62.1131	62.227	67.4439	59.8805	69.048	72.0395	73.2183	73.8094	70.0872	73.6135	76.855	72.7394	79.5404	70.5094	70.2575	67.8462	69.9175	71.9351	69.6117	69.9319	68.6227	70.7952	68.5739	70.4735	73.1035	76.1019	78.2296	68.9196	77.5852	73.7793	67.8225	62.5721	65.5	63.6152	71.2193	74.5678	66.85	70.7077	67.6965	69.0047
ASI2	1.329	63.3618	63.7632	61.9064	68.7867	71.7274	72.5811	70.0918	81.0045	61.0856	59.0304	64.9845	67.6622	66.7842	70.1885	74.4967	76.8017	59.085	64.7137	68.9462	72.8538	79.7054	82.9415	87.3041	82.4905	56.2291	67.9787	59.3765	61.9861	59.4784	72.6621	67.9797	63.0876	66.5045	72.1388	64.1966	68.376	67.4517	76.3287	68.5345	83.4392	71.2907	68.7823	70.0711	67.3368	68.215	73.3579	56.9985	62.0496	76.0531	72.8907
STU2	2.985	62.4657	63.3802	65.7847	60.752	75.7031	70.5587	80.0003	77.0975	66.4949	62.084	71.4994	68.8387	77.7356	73.5858	79.0069	76.2562	65.8509	68.9687	71.087	65.7556	80.445	72.9176	81.7469	78.0676	60.9073	69.7141	61.2614	69.518	66.5277	70.0284	62.66	73.4784	57.8408	66.2922	57.6478	58.4644	60.6793	66.6248	62.9674	69.3267	76.4287	77.0156	77.3738	71.6673	68.0223	68.3511	68.966	66.4128	72.657	73.5902
PNS1	1.881	88.3428	74.2766	55.6876	51.2001	60.1186	57.818	107.758	120.465	77.8162	63.0276	51.4194	48.2144	52.8956	50.7581	88.1859	81.4383	78.6761	74.7716	55.9723	52.4079	67.2229	58.2559	129.508	113.896	76.0783	75.7619	48.5802	49.4589	56.496	99.0622	89.7481	62.1323	63.945	72.0721	48.2916	51.1835	62.0659	62.3204	67.6844	72.2507	45.274	50.8778	42.1735	42.3991	46.745	50.0949	62.1455	65.1053	35.7445	40.8616
GPI14	1.369	64.8243	65.6884	72.1589	70.893	77.7327	73.5043	68.1596	77.4254	60.9443	67.0035	61.7242	66.8074	65.0484	68.8809	69.4909	74.2609	64.3889	62.608	70.8364	70.6496	68.8372	72.1559	73.0188	71.7272	63.2297	68.2295	69.5124	68.89	69.2221	65.3219	69.6514	67.1348	68.9172	67.9702	67.3698	64.3124	67.3486	63.9881	66.1162	68.2522	72.9826	72.023	72.4788	67.9355	68.9082	75.1231	57.7211	65.2797	76.056	76.2839
SDH1	2.577	63.6523	46.6892	66.8779	60.4854	82.0916	80.2525	111.848	101.326	75.1348	49.7944	92.2025	81.6378	108.615	101.423	131.649	122.103	44.07	44.3083	66.1079	60.6282	89.7328	84.2488	120.853	96.4664	37.5032	40.6828	42.9444	41.4104	50.696	51.4447	54.7309	42.0842	36.9881	40.6027	39.3123	36.1893	41.2351	41.3427	39.9703	43.0525	77.0452	80.8414	89.1505	85.0469	76.0025	69.476	65.0968	53.9216	79.1743	83.4765
AFG2	2.505	71.7492	73.0612	72.714	61.4803	64.7714	63.2132	66.4586	62.6973	75.9349	75.0316	70.6072	70.9899	68.7665	63.0177	64.6	63.3903	75.7795	78.0956	65.4333	67.7128	67.3351	60.0286	64.3165	55.2563	88.2386	75.2278	70.6179	78.2272	72.6825	73.4483	65.372	73.8764	73.3345	69.4713	67.0468	70.8463	74.2049	73.8901	68.6834	74.0236	65.0476	66.8976	72.5039	68.3003	59.3465	65.5346	73.8846	84.8039	61.7507	66.7671
HEH2	2.217	61.6415	58.1539	65.5572	70.3071	74.747	75.4394	73.208	78.328	67.8056	67.7536	71.7688	66.1358	75.863	77.7737	82.655	77.3434	69.4591	67.0647	68.2201	72.6405	72.8539	76.6432	83.0381	79.7025	57.975	66.0986	59.2188	62.9766	60.1868	61.2106	59.8924	63.6548	62.0519	60.7696	59.4698	65.8198	52.0597	54.2171	54.5717	57.2641	73.139	77.6535	75.6237	75.2269	70.7254	70.4759	70.106	66.2611	79.3652	77.1329
MBA1	0.977	64.747	59.5051	73.5301	75.8853	70.8644	76.8786	70.2911	83.9161	57.8234	67.4393	71.8098	77.4453	64.4496	79.2531	83.126	88.5852	59.7434	59.8899	62.1477	69.5406	66.665	71.6856	73.2114	67.4791	56.7393	57.3108	67.8983	67.6974	67.0927	65.9443	68.2179	63.3008	67.4704	64.4402	69.0053	65.2234	58.1508	68.3494	70.2284	60.7046	66.685	65.6192	73.1021	67.3733	63.8194	72.1298	62.7158	64.4957	74.3168	76.168
KIN1	3.633	62.1837	52.1896	69.8638	58.7481	68.4115	67.5178	82.6259	79.213	74.1349	50.346	73.939	67.4759	80.0003	75.2589	88.6853	77.7313	56.7234	60.0259	77.1517	68.2627	84.8123	76.0936	98.6029	82.0298	56.0282	61.1151	56.8317	57.1966	65.0075	65.0246	62.7666	67.4559	59.2555	67.2471	62.4299	65.6285	70.2801	72.1863	74.3368	80.2323	73.3862	75.3249	74.2823	68.2659	70.0306	67.6332	65.7662	63.0281	66.6033	71.7779
ERS1	0.817	69.8776	62.9064	65.544	79.8023	68.7355	87.6525	72.6034	87.1461	57.6105	59.8302	65.8465	64.3466	62.9862	64.0347	79.4798	79.3756	67.4937	64.9606	63.3664	72.2823	67.6019	70.4886	68.7475	63.9589	54.5092	64.2862	68.2824	67.453	67.6849	71.6135	70.709	68.1496	61.9555	61.6117	58.9693	62.0743	64.4691	61.2268	65.6607	64.0886	74.2299	69.1756	72.5911	67.1396	70.998	73.4842	54.3621	61.6341	71.0425	75.2892
YVC1	2.185	68.843	62.2098	73.602	70.5695	75.4896	70.917	77.0385	74.1836	62.0078	59.3052	66.4692	67.5878	70.492	66.4632	71.3189	73.1204	62.8587	66.6114	77.1702	75.5487	77.0873	78.4521	74.4335	73.8614	60.8516	72.9533	66.8896	64.0073	62.7364	64.5698	62.707	65.4554	63.9974	68.2288	65.9121	70.8104	65.1091	63.5128	58.5433	64.0046	70.8544	77.8622	69.2045	67.7254	66.2274	79.8833	63.3953	65.9526	72.4419	74.1516
YDR090C	1.377	70.3705	69.4496	65.7024	75.8585	69.553	73.0772	69.6065	70.8288	59.7512	67.7696	59.4103	62.863	66.7704	68.4418	67.1974	75.3049	67.7974	67.4402	66.9648	71.5149	64.2358	73.4793	66.8466	66.075	62.947	72.6889	70.5016	72.822	70.7224	67.2871	65.91	69.8021	72.176	76.813	70.8368	80.0946	69.7797	68.554	72.1034	68.2997	70.9227	69.0788	66.1929	68.5703	64.7445	75.0752	63.0836	70.3519	74.689	76.3361
YBR197C	1.113	58.8505	65.5139	62.9484	61.508	58.9223	68.3166	62.9371	66.3556	68.1871	66.1488	63.5469	63.1508	72.1098	67.9813	58.2335	66.9546	69.3309	75.3794	68.91	68.6099	70.0407	66.7889	73.8527	69.8207	78.8729	71.7243	64.8677	76.2703	69.077	78.7202	69.8548	82.7895	72.1012	76.4442	70.584	78.4838	77.6016	87.6511	73.7417	103.128	69.5295	61.7674	66.5882	61.1897	67.686	64.6141	64.9132	67.6424	55.8809	63.9494
SNT1	4.049	68.1825	63.5682	69.0862	61.212	71.1832	64.4561	74.202	67.7135	72.4807	58.1536	72.5572	66.306	73.7485	63.6121	78.4826	72.294	69.2403	73.4294	76.931	66.3279	75.2147	66.9299	77.9454	72.3126	67.1875	68.7278	64.5732	64.5566	64.3906	69.713	66.8878	67.3057	64.6413	71.6209	64.3219	66.0408	63.2741	66.6289	65.8723	69.0239	73.1008	70.9788	75.096	71.3137	68.9319	65.6137	72.0315	70.6805	62.3455	68.8401
YSC83	1.204	68.2466	70.9862	71.3335	76.7018	65.7034	74.2626	67.7086	73.7922	63.5385	70.1256	62.0553	64.0003	58.2782	70.3595	65.7446	65.2014	69.0751	70.0077	68.8171	71.6205	67.6697	70.5017	76.403	76.9319	70.3941	71.8992	68.1077	68.4216	60.1666	73.5831	72.8935	67.175	70.4911	73.2975	66.7915	70.4119	66.852	63.732	67.3895	65.6486	63.0638	65.2353	67.1799	66.2398	59.7471	73.7298	63.2264	68.7647	65.8712	79.1833
TFB4	1.241	66.869	71.4189	68.6523	79.481	71.6479	76.3598	66.7123	73.821	58.949	71.0851	59.5793	66.2703	55.97	67.9597	72.2695	72.4907	66.4682	67.6835	64.003	69.3186	64.5467	69.5679	70.0148	67.4268	62.5179	69.1797	71.4011	68.8995	69.7077	70.5614	72.8834	64.5988	68.4267	66.4458	66.047	68.11	66.3423	67.4084	71.1547	65.9756	73.7833	72.5387	65.3803	66.9467	69.505	76.4901	61.379	59.9592	77.0725	64.8204
MSG5	1.649	50.0459	51.9242	78.4381	68.514	90.5804	88.1031	113.621	107.757	52.698	49.3717	70.4597	72.7577	85.3171	91.7362	100.483	100.584	52.7691	58.6341	89.4987	88.9513	123.159	106.893	140.262	128.925	45.7416	40.0842	41.6502	41.8321	36.6083	39.5453	41.2004	39.8418	43.0304	45.8334	41.5724	43.979	36.3449	38.4341	37.2226	39.7416	86.1442	81.8337	80.8329	75.7233	97.4184	96.6983	57.1246	56.5212	85.6779	87.0843
XDJ1	1.801	67.219	68.966	66.3744	66.3517	63.8925	62.5858	64.1392	62.0789	62.4656	71.8586	63.5069	64.8311	62.159	65.0543	61.9957	66.8715	65.2275	68.9504	69.0405	68.3912	66.7978	69.6149	60.7451	63.0802	67.0616	70.6534	72.9269	80.8354	75.5435	76.0554	67.5348	76.8105	74.6652	76.7576	72.3184	87.4435	73.9941	72.5379	78.1653	76.9106	62.687	62.8577	66.9811	61.4958	68.0344	71.8696	68.6142	71.2526	60.7648	65.6564
DNF1	5.168	63.5193	61.6154	66.5082	61.5831	76.771	69.6525	78.0527	74.8249	74.5665	60.8907	73.5782	72.4426	85.7795	76.7265	83.8201	75.4002	64.206	67.0884	74.4285	69.2217	78.8373	75.0633	81.9878	72.6156	62.5202	63.9107	60.0665	63.5781	61.5784	67.2744	60.3766	64.1944	55.9848	69.5693	57.8106	58.2591	57.084	66.3568	58.7498	68.8135	73.4605	76.2144	78.2308	75.562	69.6402	65.5604	69.6828	66.4878	69.0684	73.086
SWP82	2.049	57.6652	59.505	69.1416	74.0943	78.7168	83.3823	79.5459	87.3961	60.1878	63.6164	69.2637	69.309	71.9163	78.6624	77.0273	77.2598	62.168	62.5423	75.7701	78.3442	80.3701	86.7821	87.443	87.3779	51.2923	61.3047	61.2397	61.1159	55.8662	56.6555	57.194	54.1441	58.7246	64.5202	56.441	58.7337	56.1285	54.3072	52.0187	57.8901	77.6052	71.1486	73.4694	71.3483	77.5305	81.7383	61.677	67.9769	82.3046	78.241
RFT1	1.873	69.7514	73.4032	69.7614	67.1329	71.1909	65.3712	70.085	64.0639	71.8499	70.18	73.1461	66.6965	70.2615	68.1285	66.6885	69.3772	74.992	73.1025	66.8208	72.879	70.5352	70.5954	72.3396	66.1767	74.9717	69.7087	72.9682	69.6898	72.3051	66.1843	68.6598	74.3011	65.6989	70.8737	67.7208	69.3191	64.9247	71.3701	66.5432	69.4433	70.6772	67.7451	70.7615	63.6728	62.3252	69.7925	71.5369	68.6599	64.2837	62.0398
MPE1	1.577	62.3186	68.3372	68.313	66.0903	65.3662	67.0716	62.4885	70.4056	72.3409	72.0465	69.4741	68.4381	69.7159	71.7821	67.9619	68.4341	68.5331	67.5261	72.0309	74.2724	70.4992	72.6243	73.4259	67.847	66.4594	70.0406	64.4998	68.9003	67.0979	67.0361	60.1373	67.7552	69.6178	71.3398	65.8436	65.8322	71.0148	72.2167	69.8814	73.3487	66.5496	72.117	69.4004	70.2308	63.1761	74.6813	71.9931	69.9423	72.4865	85.8692
HEM4	1.025	58.0349	65.3705	67.9612	72.059	65.9198	70.5681	66.6384	77.1798	57.7853	68.6165	70.8717	64.966	63.1012	71.2579	74.1557	75.795	64.2917	66.1214	67.0035	73.4922	63.6595	74.0349	64.2347	73.7778	61.5889	66.6778	60.9759	64.8505	66.84	68.7743	71.6716	67.3941	71.0756	64.1266	73.5237	70.9978	75.0842	72.1966	74.7149	74.8354	65.803	68.3145	71.1971	64.1581	67.1911	79.3493	62.5126	60.5132	80.9947	77.8701
ENB1	2.457	84.7479	69.9504	37.6856	32.6201	40.3109	35.8674	45.8957	44.7388	60.1181	60.9121	25.0562	25.5976	23.8023	22.8619	27.0197	27.7831	73.9189	78.624	39.2797	43.192	39.4959	46.7555	58.1519	57.6309	92.4535	108.856	68.4843	78.4645	77.4401	118.626	97.2632	101.939	146.223	174.029	109.19	125.38	135.824	160.106	153.611	175.644	36.9614	32.6042	21.5701	23.2283	39.1429	48.0205	54.8376	61.7735	19.8812	23.67
NUP188	5.065	67.7999	64.3428	67.3513	67.8373	70.1053	64.284	66.9164	61.5469	67.9667	69.5702	71.3534	65.1005	71.387	65.1667	69.8726	65.3333	66.3946	67.3401	69.0246	68.4974	65.968	69.5822	64.4053	61.8319	70.2939	69.7653	76.226	71.7413	71.286	70.5452	74.6	69.2929	66.0309	68.3358	69.7915	67.2481	70.6126	66.5916	77.8545	71.1128	71.2655	66.606	73.6183	68.021	69.2852	68.848	64.6547	70.328	68.7343	64.886
YMR244C-A	0.993	53.9505	51.2345	59.8739	64.9077	64.2997	75.1218	72.14	82.0068	58.3615	59.6124	58.9207	61.3544	65.9072	71.0198	83.1274	88.7947	55.7591	56.8522	67.1732	71.2298	69.0145	73.7021	75.9286	72.7005	51.129	59.5229	56.9312	63.0784	60.678	71.3847	70.394	64.8485	67.2212	70.9782	66.1792	75.2476	68.1313	74.462	73.2783	75.2319	71.4376	67.4222	71.1194	68.398	75.9217	72.4225	60.9998	61.139	75.5176	88.7953
HFI1	1.841	70.4931	64.4815	66.1468	76.6981	64.7676	65.4735	64.8994	72.2691	58.0364	65.3804	56.9521	60.1366	59.8789	62.4774	66.0726	60.3863	68.8536	75.3315	66.5304	72.8548	63.6942	69.7044	64.3297	62.5738	72.3803	67.3716	74.1787	73.2928	69.2001	68.7696	76.1066	74.4653	70.4818	72.3207	74.6417	77.9314	73.8585	71.4235	70.9557	63.6155	70.1063	71.0952	64.4976	66.5874	75.3638	77.1093	60.5784	62.6805	67.2361	71.5792
COS9	1.397	62.7223	64.112	61.889	71.9723	73.1002	72.1415	65.0906	71.1216	50.538	55.0575	54.9276	55.8114	52.4235	59.6042	59.8674	60.2656	64.841	62.2653	68.5848	71.2677	69.3788	75.7553	69.8766	74.3824	64.5494	64.8159	71.5518	70.3899	77.537	70.2108	73.5029	73.5991	72.731	73.3041	79.5336	85.8756	80.8237	78.306	85.9805	84.5502	66.8088	66.4301	59.0128	66.5739	77.698	81.5077	56.0293	53.1852	71.8357	68.9357
MLP2	5.297	67.4768	64.6185	69.2505	63.4594	68.5234	62.867	66.5805	60.6789	67.9862	66.057	67.5343	60.944	65.9319	60.9074	71.1194	59.833	68.0718	70.839	67.592	69.8866	65.8937	67.2518	66.0671	60.9165	69.5701	72.1925	69.0248	74.5966	68.4219	68.5636	68.9643	65.5975	68.8549	71.2576	67.4846	69.4992	68.717	70.7118	71.8527	71.3981	72.0634	65.2208	66.2648	67.7645	69.6589	64.0244	70.3134	67.796	63.5282	63.8364
PCP1	1.177	74.1429	66.4018	69.2678	77.7886	77.1233	77.8894	69.711	79.7152	58.7961	65.1621	62.599	64	63.2752	69.8807	71.9831	70.2184	65.561	61.8292	73.3084	66.6351	73.8841	70.7174	66.7486	65.9397	53.14	59.8449	67.6782	67.2559	62.7564	67.4571	71.4514	69.5724	71.9903	62.6997	69.989	72.9881	73.773	66.535	75.8773	67.1073	62.8592	61.7085	66.8984	71.5819	73.3318	79.4673	57.1775	59.0297	74.2993	70.5669
PMC1	3.522	59.8306	50.109	53.2313	54.7816	61.394	58.7927	77.5295	71.6568	58.9291	50.4373	55.379	52.5358	63.5374	59.4318	71.8749	71.5284	57.5948	56.9921	61.3866	58.8251	76.7994	78.506	90.241	83.9798	50.2636	55.3168	61.5275	61.1904	87.9477	79.3525	82.7302	86.2154	78.2511	78.9227	87.6109	88.0201	97.8168	87.7507	100.687	97.3277	53.4759	54.8056	55.6523	50.7481	63.8685	67.4099	60.7315	56.7847	56.7514	63.4836
MET1	1.961	73.1977	63.6828	73.2091	74.1183	71.1345	70.4653	46.8283	48.7481	83.0454	80.1515	81.7452	100.06	82.8174	92.6781	59.684	59.4262	53.6984	54.2283	63.2296	70.5834	78.5019	76.5537	57.4632	63.6126	66.0488	79.829	69.2591	76.5336	63.8329	64.4865	59.7079	63.4377	68.5967	67.2894	58.553	56.1778	50.1723	44.7019	56.0095	53.9403	65.4333	66.8629	74.2139	82.4074	63.9326	69.935	83.7115	83.6848	79.7565	88.1009
BCK2	2.969	59.8493	50.5861	72.9365	65.4714	84.5751	69.5008	89.4771	79.19	62.4087	53.3089	73.1404	65.9594	78.1346	73.6216	83.3666	83.4826	62.0297	58.7437	79.2981	72.479	85.5392	84.1371	98.3406	91.5167	54.9529	59.4311	55.6334	55.1583	58.945	60.2066	59.7113	56.5392	56.3309	56.6304	59.8175	58.3773	60.9029	58.1917	61.3555	64.2898	80.8723	70.4607	75.269	71.2647	78.5608	77.4604	58.5312	60.4221	77.2083	78.3525
CLB5	1.585	68.7576	67.4033	63.9169	59.5277	57.7561	58.7485	70.1449	65.2685	57.5499	62.7528	54.9133	55.2193	55.9976	58.2102	61.6245	63.3717	68.5801	70.4008	61.6229	64.9007	64.9503	67.8421	72.9813	74.1547	61.5636	70.1379	67.1325	69.6279	75.8856	77.2842	79.9303	81.2924	69.2372	71.1983	80.9697	76.6017	96.5959	96.5945	94.8809	92.547	59.7205	61.257	61.1155	61.7104	63.4549	71.8737	63.0259	65.7865	62.3717	63.9872
TAP42	1.193	59.5614	65.9025	61.1301	74.0519	67.6526	80.4671	66.1615	82.4949	57.8036	69.0247	57.0721	61.5319	61.4867	69.1231	77.5615	72.7507	70.234	60.2606	66.8217	70.332	70.0435	78.9877	73.4216	76.0993	55.1635	62.465	62.4383	60.5995	69.1708	66.3064	75.4697	64.4146	65.8326	65.1363	68.7909	71.3771	66.0968	72.3595	73.6246	61.8742	65.7927	61.9012	60.5716	63.4925	70.807	79.9265	57.4676	61.2693	72.4207	64.2357
TAZ1	1.289	61.9667	58.3389	62.1817	60.4439	64.4044	64.4964	73.2512	78.4969	59.3958	58.8193	68.3267	65.5158	65.6518	69.2509	78.2639	70.2326	65.8816	63.2622	67.4796	69.3828	73.6648	68.6062	84.6006	78.8403	57.3861	64.5049	62.2524	67.9132	65.433	71.1218	69.4484	70.9335	68.64	67.5041	71.8311	70.8391	81.7638	81.2876	81.2604	83.2255	65.176	65.3405	65.4583	65.3144	64.5393	62.7657	66.3759	64.6553	68.8317	65.4498
YDR222W	1.417	69.4272	90.7298	62.553	75.8205	59.4915	73.9188	66.5596	68.7513	48.3656	64.5402	56.6005	46.1128	48.8932	48.333	62.9089	61.3649	68.041	71.8308	58.1447	56.1876	53.9199	52.566	75.2208	65.1572	58.6608	64.8016	75.8438	69.8976	96.7388	114.48	120.594	87.3736	71.5087	54.141	76.0449	78.5433	112.487	95.1514	114.685	100.46	36.128	38.821	37.2529	33.4478	40.4634	35.2318	48.9434	48.2197	37.3652	34.3023
SYP1	2.857	69.2251	58.4324	71.8826	60.4746	73.0365	67.3095	85.6015	80.1644	79.3502	55.4564	78.5811	68.2259	84.7917	77.0888	90.4687	80.8957	57.5655	61.8871	71.5263	60.9073	84.2371	72.5625	90.3755	77.7541	59.0046	65.6377	60.2761	57.304	63.4485	61.9162	59.2693	63.4668	55.2708	61.6223	56.9807	53.803	55.5939	56.6483	56.5057	60.8956	73.0039	67.8463	72.8019	71.8796	65.5699	65.0269	69.1788	60.2209	63.9321	66.8187
SFB2	2.777	66.4102	65.4569	71.1456	66.0571	74.6788	68.1185	70.02	65.9193	71.0156	68.0775	68.4832	69.3096	75.3765	67.2193	68.1009	62.7123	68.6629	72.511	70.7204	68.9877	73.1111	72.8887	72.9011	66.0828	73.0678	66.775	66.3872	64.8367	62.5077	66.9588	64.1371	67.3023	68.3322	74.4658	63.6374	64.3823	66.0529	68.7514	68.781	69.4353	67.2973	65.48	67.8864	62.5426	66.6763	67.9214	68.6491	70.7952	66.6714	69.0916
BEM2	6.913	67.2319	60.151	72.8591	61.8692	69.7256	61.9906	66.4797	62.5154	64.8575	58.091	66.8917	58.9484	66.2353	59.9151	66.9865	59.9058	62.3797	62.7578	67.1474	66.7858	66.8228	63.0939	65.7871	58.0975	68.1054	70.9769	74.7018	74.8281	76.3674	78.1884	78.1369	77.8652	65.9925	66.6214	75.3626	69.9796	75.8661	74.2215	87.5784	79.0707	69.7601	64.5813	68.9549	61.5881	69.1089	68.1377	63.1456	62.8066	63.3066	63.5518
FOB1	1.945	66.0162	67.9929	63.2879	68.8379	60.6453	66.3104	63.196	64.1384	62.4369	75.4516	59.6037	61.0186	55.7062	57.5124	63.5975	58.0766	71.1099	70.6736	67.1852	60.698	54.3393	59.7831	55.0421	53.911	77.1713	68.8603	74.5681	73.9744	78.2662	68.4125	81.9642	72.1908	74.6987	68.2755	77.9172	82.2297	78.4803	76.5934	79.0755	70.5592	65.8353	58.5318	68.4232	65.3401	69.2427	69.4098	67.5201	73.0484	67.1149	64.5659
SSE2	2.393	46.2657	42.0221	49.3073	45.2664	65.9545	65.5054	88.5243	100.863	54.0769	45.8055	60.8215	58.2823	84.71	85.9497	123.892	127.62	47.1037	44.7049	59.949	52.7243	95.1619	82.8929	153.519	139.599	39.0471	44.9627	38.0525	42.5765	46.5501	59.0187	53.4164	50.3501	48.9306	55.1626	48.543	56.6458	56.2658	66.5414	64.1456	73.6556	63.4406	63.2219	69.306	69.2563	72.2065	65.1807	56.8116	48.1073	87.2524	89.016
TFB2	1.649	65.8726	66.0453	66.8949	72.1289	64.9613	67.0757	63.0623	63.9096	60.9586	67.9359	62.3274	55.2597	58.5482	59.7503	61.9485	58.9409	74.7075	71.6804	74.1007	71.1548	66.6252	66.9674	63.8557	68.8043	69.6729	77.6922	68.146	72.6965	68.5888	75.3527	78.8318	74.11	75.072	66.6641	69.4751	77.0585	75.5428	71.751	76.4962	71.8315	73.7154	65.0663	65.1969	65.8188	73.2581	68.7921	64.6298	65.7586	76.5089	61.1935
CKI1	1.905	59.0808	52.5963	68.0478	58.4757	68.8845	68.2699	88.3062	72.7452	57.6189	45.6168	65.4214	66.4834	76.7639	64.4262	82.6592	74.0561	53.1966	56.1568	69.5109	65.6881	79.2128	74.3167	87.3744	77.6187	52.1708	63.6614	66.708	65.164	75.3954	65.7659	69.2679	70.9675	57.898	62.1225	65.4189	64.361	70.384	70.458	68.9059	73.5288	80.2021	78.6263	71.6042	76.1916	70.2871	76.1198	52.7821	51.7732	71.7512	76.635
RSC3	2.985	68.6645	67.411	69.799	65.214	73.3193	67.5599	70.8261	67.3491	67.8395	59.1066	72.0025	67.8415	74.5921	65.4594	67.2076	64.1957	68.3354	70.5284	77.9777	74.0983	71.5333	73.621	75.7171	62.4941	68.5427	67.1663	69.294	64.8708	66.8902	63.3911	63.9225	65.3539	62.4092	68.1659	67.8952	66.1488	65.1848	64.7335	62.5075	65.6025	72.4038	69.9276	65.4387	65.5763	73.5104	69.3191	66.3531	65.5133	69.5028	66.9054
YJR003C	1.633	70.5135	79.8085	72.0092	79.9937	72.2322	78.4756	65.7845	69.0753	60.6621	73.9768	64.8722	67.7376	59.3386	69.3205	65.2237	66.4357	79.3917	82.1658	72.0158	75.5853	69.6156	71.7869	63.871	61.3797	80.9928	73.0461	78.3412	73.9596	60.7166	56.2894	63.6391	57.4434	72.0143	67.1051	61.4692	72.041	47.943	45.688	44.8669	45.509	73.2205	75.0748	71.1674	65.4069	68.9941	72.7428	72.6988	77.3079	68.7119	71.297
SLM1	2.385	63.241	58.8196	64.3529	69.1232	72.331	70.2549	77.073	80.1403	60.7346	63.4411	65.9319	57.1492	62.8981	64.9984	75.7163	71.0434	64.2816	68.3815	67.4587	67.0687	71.9484	74.3047	76.6973	78.5285	52.4004	66.964	68.206	64.9723	67.2895	68.9187	74.3757	63.3477	63.6506	65.6825	67.3923	67.7708	66.832	67.0446	73.2202	68.7054	67.9686	53.0561	65.7996	64.3977	67.9163	64.2552	58.1575	56.861	69.084	62.7371
DCD1	1.113	67.8727	66.073	68.7178	74.6882	59.5558	69.7957	64.1246	65.113	66.9851	81.5769	64.989	73.8054	64.4747	62.2561	61.8765	69.1451	65.7194	65.8689	69.1188	64.8034	63.1277	66.8787	59.314	57.8042	67.2462	64.4785	67.7879	67.8904	65.2905	62.1499	70.5969	67.6594	67.3665	64.8375	71.4645	70.5225	68.826	66.6519	67.0024	64.0243	66.0769	67.0796	75.2424	73.6491	67.9864	71.2005	72.4241	73.8454	78.5219	69.5169
RRT8	1.139	55.1352	49.0383	58.0885	73.106	75.644	89.4763	85.9614	102.337	53.0695	54.5721	61.8236	64.6177	69.2203	82.7901	92.5026	89.7559	54.477	53.437	73.1525	68.6314	82.8948	90.8521	97.4922	102.799	35.875	55.4333	54.1245	47.6356	55.2001	53.7303	63.9996	53.4646	55.4795	64.0962	55.1148	65.8229	65.0101	63.4782	70.9706	59.1468	67.5158	66.7698	59.7505	63.6889	69.7121	70.8906	50.8025	54.4085	71.3808	68.8284
DUS4	1.249	74.1132	71.0861	66.0093	60.2916	65.6458	64.7496	64.2533	69.0518	67.2379	77.1306	68.4421	70.151	61.3758	67.6959	66.0408	77.752	70.5299	72.4683	70.385	66.7236	63.1782	61.6377	64.7315	60.5462	58.5706	70.6982	67.7442	71.8698	63.9264	68.4252	63.7365	75.1516	64.7685	75.8479	69.4648	73.5103	72.1406	68.9208	64.9883	70.5373	65.2122	79.4996	67.3526	69.5773	64.4648	72.4872	65.2859	82.6945	59.1967	68.0465
HMG1	3.553	81.9618	97.2855	69.5005	68.6299	68.4544	59.1051	67.9699	62.3901	79.638	72.5871	59.0199	58.55	58.9137	54.6783	58.6777	57.4783	83.4635	85.956	73.5576	70.6867	73.1076	70.3358	73.1998	68.554	75.1395	72.3317	63.6	69.4378	64.5317	68.0996	61.2302	74.0481	76.0852	82.7337	70.0928	76.5866	74.5684	78.3908	68.7347	77.7836	61.2516	63.121	53.4265	50.843	65.695	66.5657	69.5473	65.6502	49.0703	51.6174
MYO4	4.817	65.28	59.8822	67.1886	67.801	71.8781	64.9236	68.9677	66.0248	60.7227	62.1273	65.8905	60.9471	65.7882	59.3396	66.824	63.6358	60.0697	63.5229	66.4266	67.8087	67.408	70.8503	70.4353	67.4305	71.5896	71.312	72.1531	70.5205	69.1039	67.1494	69.4166	70.3369	66.1868	68.8228	69.4119	70.5016	73.2183	71.6079	81.7793	76.4933	72.8347	66.6778	67.0612	64.3452	69.7869	71.2707	63.0097	62.1984	69.3297	65.76
HTD2	1.161	58.7883	55.1221	62.9631	64.4203	68.3025	72.0059	77.2744	78.5742	46.7213	48.1039	50.6177	55.2468	53.3713	61.5732	73.8612	73.216	58.321	55.4212	63.3085	64.7943	71.7685	78.4521	75.5968	76.3125	54.8765	63.6591	72.7414	67.9788	74.1185	74.3701	82.7524	74.7191	66.2536	61.0059	70.0205	74.2105	79.943	76.5501	91.5749	83.6876	70.954	69.0494	60.9007	55.634	75.1103	76.9215	47.8286	48.9411	66.832	57.8289
AST1	1.457	76.5123	76.7419	69.296	54.689	58.8702	66.3106	67.5989	72.9769	77.0051	74.1397	71.1804	72.7237	70.1518	64.4633	69.7381	70.7796	85.6403	83.7498	70.6257	66.7371	62.6328	60.5583	76.898	80.9082	71.3329	73.392	61.6936	68.3036	58.9045	69.8041	59.9879	69.5508	73.8921	78.846	58.7338	61.7221	50.1544	60.0401	46.4485	59.6282	69.5751	66.9568	63.5111	66.9203	63.1783	61.9186	90.0388	88.4891	56.4856	60.5953
STR2	2.105	58.4316	62.8002	63.3528	73.8488	73.9732	72.7813	76.0232	75.4786	47.6089	62.1585	65.1827	66.53	66.1903	70.897	71.5282	78.0998	59.4921	62.9969	65.9704	71.842	73.6134	77.4439	70.4107	73.5979	59.0659	62.0744	72.1655	65.4053	63.3621	62.5617	63.8639	65.5768	62.0156	60.6641	64.6189	65.6498	64.7413	60.7932	66.0178	64.9056	76.2121	75.9197	72.5939	73.6957	74.4885	78.3691	57.6179	65.3355	72.5903	75.7544
SCD5	2.929	59.3615	57.1023	70.5071	64.7437	81.3746	70.3621	88.4248	78.6282	63.5309	53.9246	72.3184	69.2533	82.1634	74.1883	84.753	84.7337	59.5136	63.5949	76.8897	73.6276	88.8456	80.5584	98.7428	81.3595	57.9721	58.0296	58.7399	58.4331	58.7389	54.0307	57.3365	56.8862	60.3513	60.5468	60.1237	61.2987	61.787	59.2351	57.0488	61.3913	73.1547	58.5593	72.0606	66.4513	73.451	72.3982	61.2279	61.584	71.5312	71.6782
HSF1	2.897	60.1227	63.6048	61.9645	59.3342	58.065	65.51	62.6851	63.246	69.8792	68.6474	68.935	71.4269	71.9487	69.4441	70.8785	73.944	70.7825	71.2667	68.874	69.0906	75.3533	69.0239	78.4016	69.3523	64.8902	65.8414	57.6047	67.5604	64.6365	66.8195	59.6271	70.0203	67.3367	80.2996	67.6429	71.2602	68.5947	76.5906	69.654	81.2755	65.9734	66.7294	71.4047	69.0575	65.3378	63.0023	71.1254	73.083	65.0185	73.2745
BNA7	0.945	71.3625	63.6055	62.6118	76.2866	67.5657	71.0982	56.1119	65.0975	61.5189	70.6518	60.5438	64.3692	60.4497	66.2408	63.6551	70.8601	65.5408	58.3916	64.99	65.3893	59.0764	69.1404	66.1362	58.2946	66.1243	73.1867	73.7497	72.8455	72.0766	65.8478	80.9623	72.2209	74.9891	68.2459	73.4162	73.1512	79.0596	70.5996	73.7049	73.8771	60.6699	59.2537	61.2454	63.0023	58.4331	65.6825	66.5198	64.1865	71.9104	65.8733
OCA5	2.137	76.591	72.0767	69.9163	59.4496	69.1157	59.6305	78.472	67.6435	79.5353	74.8853	71.9842	64.0959	69.3414	64.7236	74.3368	74.4585	75.9008	75.8357	70.1486	65.4472	67.4314	62.4122	77.4498	72.3097	82.1578	70.7943	67.0456	70.1639	64.0656	65.3792	65.3234	66.8146	69.1987	71.2436	64.2547	63.3434	59.8474	56.0763	56.4422	56.0265	66.9479	52.3236	66.3106	64.6321	60.9878	63.3239	82.237	82.7925	66.2423	61.1326
YDR514C	1.585	65.4451	68.5158	73.6473	77.245	79.9607	78.4827	65.4085	67.5023	62.5759	73.3789	65.6281	72.3939	71.1139	72.8725	65.9771	71.6777	68.5086	66.0104	68.4047	78.4937	70.8207	74.4655	58.6292	56.9962	64.8	59.4788	68.3764	71.7188	66.0406	61.3274	56.8046	68.5355	60.4003	60.9245	66.9106	66.5705	57.9769	54.0424	52.0989	53.5854	74.9084	78.5552	76.5868	74.2703	67.0055	77.3089	64.617	71.7671	74.0075	77.4732
STB3	2.217	63.3199	54.4578	67.8071	56.9893	64.5976	62.9783	80.1234	67.4235	67.7233	55.356	71.6287	67.8682	79.7759	68.9095	84.3474	74.9974	59.2701	59.4608	72.5968	66.3948	80.3599	74.4109	89.2263	75.1052	54.11	57.1657	58.5699	60.3499	71.8234	61.8505	65.0387	68.4155	61.906	65.5919	63.6578	66.1033	67.9522	68.675	64.329	67.4934	71.4256	62.9594	74.8459	72.7805	70.0971	68.2795	68.9895	62.1337	71.1714	73.5429
RGC1	3.617	62.8111	51.3881	66.4162	57.4629	71.3018	62.1271	83.9999	76.5809	64.5939	48.7789	65.5769	59.6377	79.3589	62.5047	82.9205	79.8501	57.8352	59.5462	72.2561	62.7367	80.3064	76.3196	94.3059	83.2724	56.5662	60.5387	59.5137	62.3713	65.8461	69.4779	69.7383	69.2461	59.0959	63.7952	65.6581	64.7721	71.6231	68.7965	75.8785	76.8837	67.3728	66.6997	67.5871	66.2675	66.7047	69.6188	59.3946	55.2023	61.7071	70.3193
TDA5	1.138	59.7525	65.0772	61.4647	62.4484	59.5995	60.3964	64.2954	62.2728	65.4066	65.0331	66.5187	67.6699	70.5775	71.6168	68.1749	70.2683	70.8425	67.8238	83.4283	64.3786	75.0534	68.3966	76.3003	70.2966	68.33	65.484	60.2588	66.1493	67.6595	69.468	64.0105	73.103	69.0956	74.4604	68.9427	73.7776	70.145	80.4444	69.3557	81.2762	66.3719	65.8098	71.4827	64.5572	64.3874	69.5423	67.7962	76.701	67.6961	72.0361
GZF3	1.873	69.0711	62.0785	73.7407	63.4033	75.2638	62.652	74.206	65.393	67.272	62.4766	69.4418	67.3116	72.6246	66.0129	71.4704	68.5529	69.0374	67.5819	74.1729	69.7344	76.8722	69.4477	80.8851	67.5305	72.0463	64.0132	68.189	63.5474	68.7172	64.356	63.7535	64.9303	67.1057	66.8041	68.8499	64.8902	70.1668	67.3186	72.8185	69.6213	66.621	63.5362	66.0231	58.704	66.6091	57.6224	67.8466	67.0801	68.2459	63.1021
DER1	0.872	55.8835	56.8571	66.2754	75.5699	71.8987	89.5576	64.3258	84.0603	48.1188	58.1326	59.4963	66.4544	61.5851	71.2949	79.9493	70.3618	59.1464	61.5939	71.0304	67.4269	73.1875	75.2152	71.2022	67.9642	54.6808	59.9388	65.4421	67.6506	65.9629	59.1864	72.9983	64.0552	62.5008	58.9744	71.2807	77.0409	68.261	63.561	69.0844	61.2575	78.4631	74.2518	71.4856	69.9022	77.2551	86.706	56.2355	52.217	81.8047	75.43
TRE1	2.681	64.6244	58.3608	67.5983	65.5736	72.4272	72.8027	94.3761	97.7045	58.8377	57.5417	60.6804	63.2137	65.815	64.7529	84.241	81.9627	64.2586	62.8241	74.4013	76.6419	75.0617	79.6754	105.996	101.051	57.7035	67.9095	51.9509	52.8543	54.04	66.8931	61.6967	55.6017	60.3992	62.9168	56.2769	57.8741	63.0583	58.1707	63.8747	62.3846	67.0216	70.03	66.7402	61.9775	72.4723	71.4512	56.074	59.5962	55.8997	68.915
RRN3	2.185	75.8416	77.3765	64.943	65.305	65.8371	59.6862	63.4406	60.4355	69.2161	77.5337	60.8294	60.9081	56.2855	64.7477	58.9385	63.6735	77.7572	83.9259	64.0869	66.9416	61.8282	63.1231	62.2784	63.0985	76.0312	76.0135	71.596	75.0146	70.9726	75.7867	66.4637	71.5613	78.1931	76.293	72.0265	74.6932	67.4495	66.9857	63.8919	70.6951	59.7765	58.4166	62.8904	60.5326	57.4549	64.4552	73.1633	78.115	59.9965	62.4175
PKC1	3.817	65.1555	60.2036	65.2043	57.5632	66.1886	60.1927	71.0113	66.3506	70.3223	58.7705	74.2678	65.8835	75.2316	65.6688	77.4341	71.8339	65.4542	67.1722	72.8389	69.3847	72.989	67.2522	79.7031	68.6059	67.7129	66.4597	64.9803	65.5159	63.5001	67.0679	63.3115	67.6372	63.5201	70.5668	65.2584	65.0332	62.8061	65.8279	59.9627	69.3457	69.0732	69.7652	74.0294	69.0118	68.0123	66.6579	66.9027	71.1007	66.5993	71.1029
SRB4	2.129	63.1838	62.3845	60.8344	70.0414	65.6116	72.0575	65.7798	70.6781	61.5823	66.4311	63.9615	58.6766	60.1776	66.2998	70.4376	71.0358	68.5541	64.9108	66.3457	68.2656	65.1074	72.7904	67.6342	68.5414	64.2319	65.9298	67.0473	59.909	70.2982	64.6138	74.5651	63.5843	68.3296	65.0483	65.8287	65.1754	68.6952	63.9573	68.7339	63.2862	68.2161	66.0791	73.3758	71.4754	75.5332	72.6601	61.5531	64.8821	72.9946	69.9872
CUS2	1.065	60.7371	61.1622	63.0399	67.3411	66.4536	66.8067	64.3838	65.866	51.1612	70.0059	56.8334	61.2637	57.8498	63.0508	66.711	70.1249	64.0565	64.1902	60.5042	74.6615	61.5486	69.9399	61.4368	68.2057	58.4	65.2758	64.6394	66.9937	69.5701	72.0249	68.3011	73.8824	67.538	74.0803	67.4688	76.8874	78.9864	72.506	85.429	81.9934	65.82	61.5034	62.0459	67.1304	67.6497	71.596	59.6385	67.7585	64.1718	67.3654
NEJ1	1.225	54.8847	64.7313	62.903	72.6877	69.6532	77.1052	72.9783	94.1589	56.4426	64.445	62.978	64.9803	64.4089	72.9126	82.4022	85.1795	63.4542	63.767	71.5742	67.5247	70.21	84.8004	84.9046	80.1182	60.3367	62.4166	65.5483	64.4273	58.9957	63.3363	67.5981	59.0048	58.5657	59.1115	62.1936	61.8688	62.6169	59.3191	70.3072	65.7937	66.4538	63.5965	65.4789	69.8839	65.6823	67.0495	65.0019	62.7104	66.2339	65.3886
PGM2	1.889	47.1415	36.5966	40.1243	35.5502	56.4364	58.6081	129.439	141.978	58.8795	34.7057	54.2441	51.4667	73.7589	70.8397	145.158	124.458	38.0625	36.7346	49.7988	45.02	77.3894	74.5228	176.57	148.077	35.61	44.6918	32.1839	33.2339	46.76	73.8849	70.0733	44.2595	44.4398	54.4737	40.1682	46.6086	62.3445	70.8298	74.5417	75.0344	48.3091	46.5197	55.0431	48.9081	45.9866	41.8381	50.7074	43.8579	59.8398	58.866
SEN15	0.505	61.067	70.8599	61.1936	65.3829	55.7278	67.6432	67.314	69.0146	60.3294	69.6356	53.5202	66.7389	52.9368	59.9101	70.5834	76.4379	68.4977	69.4809	60.5199	66.3989	58.9358	75.4314	70.5872	66.062	70.7566	72.8733	67.1043	66.5637	70.0317	73.8158	72.685	71.2717	76.1588	77.6243	70.1724	74.0433	69.9718	70.6842	61.9991	69.8931	63.8501	64.623	65.5496	65.0499	67.9683	74.4882	77.128	78.5552	70.4081	73.3979
RPO31	4.737	75.3246	68.6447	74.2176	65.3675	68.7479	58.2223	63.1013	56.5591	72.0182	67.7975	72.8729	64.946	70.0885	61.9243	61.4243	59.5981	72.9998	75.6133	68.5174	69.761	64.5172	63.4882	59.5327	57.874	77.2654	69.0791	71.1108	73.0708	68.1189	68.4487	62.5786	73.8155	69.0319	73.684	70.889	68.6144	66.6715	67.3964	66.3997	65.5583	67.491	70.1411	71.6389	68.2812	63.3784	67.8882	72.5033	75.1167	57.6515	65.6464
AIM18	1.121	57.4756	60.1887	62.3457	66.1373	70.7397	70.3073	77.2964	82.7104	60.6483	67.5364	68.4051	61.5866	65.8571	70.5533	84.3246	90.2547	61.9171	55.7376	59.866	66.0002	65.1779	68.1852	70.9198	67.0161	54.8066	57.4161	66.4011	60.7751	61.878	69.6051	69.3102	66.6476	61.7724	59.3855	63.7762	63.7965	62.4046	69.6963	69.8997	65.7987	69.7032	63.9638	64.4996	62.4574	55.9693	63.1506	54.9511	59.4368	71.44	67.6515
MTC3	0.489	51.5987	58.3307	60.1474	65.427	66.5969	83.3227	68.2192	90.9575	48.4996	58.2268	59.295	69.2171	65.4095	78.6246	74.5018	90.2396	54.7619	53.014	65.3518	66.6696	63.4256	70.9478	75.6544	84.6947	44.5821	57.2	51.2122	58.5756	54.8538	65.3266	64.1891	64.7518	59.6497	73.2814	73.3124	73.1246	74.2482	74.1143	67.931	76.0448	60.2487	70.6492	66.4901	64.7836	59.709	77.8008	58.7359	69.6962	81.999	79.2871
MIC14	0.442	50.0506	48.8106	51.6261	64.6927	61.6404	74.8404	71.885	97.125	38.798	55.7299	58.2201	63.5429	54.2069	83.2295	75.5781	86.5974	53.0279	45.6792	59.4182	66.1609	65.0421	75.7776	74.9445	77.9527	41.0144	43.5355	52.4386	49.4869	63.3924	66.4072	72.4162	54.1974	57.7304	58.7897	74.9228	77.0615	64.9048	71.557	64.2449	70.172	72.4513	70.8177	67.1845	68.1864	68.9576	68.399	54.7325	51.3222	73.3014	69.9687
DYN3	1.073	53.681	54.7612	65.295	77.9065	72.1716	86.0621	72.329	81.0484	40.8619	56.8551	63.3101	62.9099	62.6983	74.5579	77.9448	83.6134	58.0916	56.6782	75.6485	71.7936	78.5995	86.6566	76.4419	81.3664	51.7172	53.8958	64.952	56.9194	54.8802	62.3695	64.2796	59.0189	55.9195	57.0603	58.2645	58.6266	56.1889	56.9161	62.5408	56.1541	72.3685	74.1181	72.0889	74.0971	80.3875	87.02	55.2766	55.8146	83.3072	77.8304
YIL096C	1.257	72.425	73.3154	61.5753	64.539	58.4961	58.5259	57.9141	54.441	64.4394	79.6948	58.6562	58.208	54.5064	54.1443	60.0358	60.3834	84.8539	78.8686	64.3901	64.4082	54.852	58.7002	58.5359	61.4662	80.4567	79.0597	74.1377	80.3389	83.3637	75.929	79.718	76.7489	76.4185	79.9721	80.3076	86.691	81.3637	71.4282	75.0708	72.9185	58.6829	54.7376	59.4284	56.5334	60.3753	60.6601	76.3137	71.8808	61.9482	58.5682
TCA17	1.043	63.4844	70.0102	60.6317	77.4237	59.1275	64.6151	55.1988	53.6769	52.8817	78.1626	53.0679	62.2797	50.8658	55.1908	50.8855	56.956	73.7668	67.7994	62.3375	66.5272	54.7265	65.1364	54.5819	56.3448	76.454	73.3081	78.008	78.3932	67.7068	70.4954	80.9282	71.177	72.0207	72.9854	83.1351	79.2925	83.0059	74.3264	94.262	82.7103	55.6046	68.0804	56.2167	54.3053	64.5891	65.7699	59.7323	64.6172	62.127	59.1388
GPR1	3.297	66.4956	59.0341	66.9673	65.5261	74.3918	68.6096	72.6222	71.5635	63.4302	59.0709	64.4192	62.0623	68.303	66.4761	74.2836	73.3781	60.7526	62.6799	66.4394	67.6504	71.946	72.7343	79.5415	80.7534	61.0133	69.0153	62.3972	66.9315	58.3838	61.2056	63.5731	62.3166	63.1491	64.5376	64.8495	67.3228	63.142	61.2223	65.9363	64.9411	69.4105	69.0066	65.5356	62.7356	66.7061	70.5008	60.3149	64.3493	68.3682	68.6437
YBR013C	0.39	47.1829	61.4356	62.0378	67.9449	63.7773	75.4534	68.1851	78.5845	43.5033	59.0812	56.6894	59.9512	54.7765	64.944	81.4655	72.5138	56.4691	60.3143	69.4264	71.1406	77.8436	84.7276	95.4603	85.4143	57.5432	63.7366	61.0699	69.9243	67.318	62.9687	67.7753	62.336	59.6199	70.8164	54.6244	78.4738	60.0533	78.7631	72.8109	72.9722	69.5399	65.397	64.7103	56.1015	66.5792	76.8328	56.1624	53.5289	70.1522	58.7446
NUP82	3.225	60.0299	63.9542	67.3068	73.9204	69.0159	67.4773	59.0801	60.9648	60.6037	68.317	62.9515	59.5177	59.5624	60.7375	59.7478	65.6172	69.5346	66.1155	65.7607	67.3024	63.8427	67.5842	62.3923	57.8125	67.6351	70.936	75.5372	67.8532	70.1414	70.384	75.3016	68.1573	67.6837	64.9194	75.7821	71.0667	76.666	69.7233	81.3947	72.2854	68.8372	62.9803	63.8946	60.7727	65.8628	67.7609	59.8947	62.1331	65.9104	62.2613
TRE2	2.594	63.6871	62.3575	63.9642	67.1625	69.9631	63.8408	67.5819	63.9798	59.4748	56.6165	59.1626	62.5576	61.2429	61.8464	69.9891	68.4209	64.515	64.9879	67.1754	69.4129	68.5888	79.8423	69.7267	74.0031	60.4927	65.8582	65.8533	67.4761	71.8573	66.553	67.4279	67.7529	68.181	69.5873	71.9648	75.0052	75.2074	73.3676	79.9072	76.4766	66.9877	67.0157	63.4006	62.7019	67.2559	73.0225	55.3621	56.2297	63.5179	64.5859
YLR345W	1.729	53.0959	47.9319	56.6703	70.5423	72.4113	83.0745	77.298	87.2213	51.4555	52.291	58.605	63.199	68.8433	77.612	89.0783	92.4049	50.7859	54.504	67.614	70.3427	79.3419	94.9214	101.491	99.5525	44.232	57.2115	56.9497	48.7685	50.4942	55.9934	64.9129	52.4706	52.2685	60.8028	55.4906	60.9171	65.7181	60.2854	68.3667	65.4538	65.1186	60.4464	62.6181	64.0923	68.2571	72.789	53.6441	49.3108	81.4573	77.6955
TMN3	2.305	73.4413	64.866	73.1033	61.9658	68.2222	64.6137	65.4819	61.6333	71.7597	65.1907	64.3116	61.4655	65.2604	59.6577	63.0902	65.7881	66.3898	69.1816	71.1612	69.1275	68.1318	62.3744	65.7003	63.4157	70.1257	67.7381	64.5631	65.8716	71.725	67.9149	63.4739	72.6977	67.6848	65.6216	70.1565	67.2603	71.9025	68.7658	67.4953	66.87	65.6135	64.2525	64.452	68.9858	66.5507	71.0817	63.4178	71.2432	62.5675	65.7285
YLR040C	0.929	38.4083	30.7595	59.4935	42.8106	90.5351	75.9776	111.084	95.8742	35.6095	38.3851	62.9798	53.0231	95.3489	89.9767	106.573	98.4109	47.7169	43.7831	89.5009	70.7979	129.369	108.376	157.901	131.174	39.0277	35.2731	39.9188	39.5473	47.5708	43.6014	46.402	40.6578	50.4059	43.7946	55.5246	47.3525	60.3847	46.3305	49.9949	47.1479	87.2946	59.8998	75.4303	67.6035	110.782	97.4559	44.5406	43.7639	111.065	107.396
RTC5	1.993	60.9224	64.69	63.4322	72.8114	67.9981	71.1667	65.0163	64.7033	57.1191	64.5506	61.5196	61.2112	57.3256	62.6831	65.2238	65.8116	63.4319	58.8163	65.0714	69.0353	68.5327	66.7963	61.5121	64.0132	66.6554	65.2298	73.3068	70.5061	70.6947	66.2493	72.9962	64.9183	67.4953	64.7437	68.5608	69.749	70.2269	65.0625	73.9619	65.7919	65.4908	65.7893	70.5108	66.828	73.1667	74.7187	55.9583	63.0962	69.5556	69.7142
PRI1	1.481	65.36	63.207	63.334	68.9907	69.9063	68.2582	62.6838	68.6565	59.6203	72.4937	62.5452	67.104	61.2847	68.6976	58.5558	63.8162	66.324	67.1384	64.5378	71.97	61.5373	71.7961	65.3986	65.9672	62.069	65.7234	63.8238	65.6942	69.5245	68.9041	63.1291	72.0271	64.4545	64.1334	68.1612	69.2509	78.8292	77.6767	71.8109	68.6828	71.3704	66.7719	61.2323	63.006	65.9921	69.9839	60.325	63.2657	65.181	69.2099
PPH3	1.257	69.0187	75.3783	67.596	69.096	63.953	60.2857	66.6202	72.8814	70.535	75.8541	59.7271	63.4788	65.3044	60.3639	75.6345	68.6587	75.3956	73.7225	61.7092	61.3255	59.1699	68.1256	66.1852	61.387	72.2024	66.1876	67.2283	69.1148	68.0502	67.5617	75.5699	64.4841	67.2615	66.0725	68.3661	65.8432	63.1383	58.7266	60.2857	53.9482	65.4648	61.8853	64.7823	70.8016	65.7833	61.4689	77.1683	79.6399	71.9058	59.1561
FAR1	2.493	81.5613	67.3385	71.1552	53.3887	67.8346	52.1884	87.4121	73.8725	61.738	58.6461	53.688	47.028	51.1781	45.4073	65.9791	56.3284	78.6196	71.4736	61.926	60.1219	57.6587	57.1092	71.2581	68.2461	75.3826	89.8807	81.7297	87.9664	68.395	80.3362	76.807	72.8525	69.4783	72.5653	65.8591	65.3643	46.9321	43.929	40.9275	41.0472	77.9935	68.0566	58.9673	61.0888	66.6951	65.292	65.2482	68.9257	53.9837	59.8141
VPS20	0.849	62.5008	63.7729	63.1411	69.9926	68.863	67.8668	66.1929	79.5609	46.5574	62.4861	56.4122	60.3379	61.2377	62.6933	67.6453	73.608	71.7514	67.7071	58.9934	62.1943	65.8267	73.0134	62.9797	67.2872	56.8487	68.2359	70.855	65.2452	72.4454	64.247	76.861	64.3238	74.4301	67.1597	76.9786	74.1686	66.9782	64.7109	78.2921	68.1546	63.5241	60.8331	57.6181	57.4222	69.5033	72.6683	63.3148	52.6635	72.9964	64.8849
SKI2	4.001	68.9368	63.9678	69.1412	58.4195	68.0956	59.6233	69.8597	61.806	73.3654	63.6367	73.4147	63.9936	73.7483	65.4192	73.1319	63.2697	69.1088	67.9045	69.3004	68.9702	69.9603	67.7703	72.9458	63.4626	63.6665	66.5416	66.1736	65.9464	63.9532	65.0106	60.5677	65.4752	62.875	68.7194	65.5964	63.5974	62.3845	67.4586	62.1766	64.7534	72.4543	69.1211	71.6131	66.0537	66.5	65.3176	72.4287	68.9538	65.8066	68.0177
UBP13	2.561	66.4384	66.3808	70.8553	65.8094	69.3877	63.1769	76.1733	61.996	73.016	70.1348	76.1799	70.5624	75.4662	72.1569	79.4687	74.6653	68.198	68.2937	67.9956	64.9813	63.0214	63.3227	65.9092	60.3381	62.0233	63.8369	66.4939	63.6499	67.1794	59.5979	62.5919	63.1386	59.2583	59.9896	60.7065	58.8437	56.728	57.1748	58.0549	59.4259	66.5918	62.3792	73.6449	67.8657	63.7928	56.4964	79.1075	69.3421	76.2521	65.2627
SWI6	2.625	67.9255	59.922	64.3882	62.3776	74.2897	68.3588	70.2882	67.0809	70.7957	71.5807	71.0088	70.0308	75.9868	71.9684	80.0672	73.0925	64.2491	65.0231	62.929	64.4993	66.3246	68.5204	69.5509	62.7688	58.3572	63.3305	63.6751	63.6311	62.0919	59.1698	64.7239	59.9277	55.5771	60.4126	56.1216	54.1053	53.2605	53.2831	51.7536	55.1608	67.4081	67.0634	73.2754	76.4715	63.1927	63.3338	74.7414	72.682	75.7222	78.3983
GTB1	2.329	60.4281	61.7258	69.8883	69.4855	71.6479	62.7109	67.4629	66.9603	60.08	57.5464	69.5625	64.522	69.3008	62.4228	68.7542	69.8555	62.8372	66.7643	69.8791	70.6779	73.7808	75.6835	70.0579	69.8496	63.4714	67.1058	65.3162	71.9825	67.3914	62.447	58.32	66.5003	65.5781	70.5983	64.9597	71.3971	70.5249	71.6021	69.1721	71.4553	65.0322	67.3983	65.4674	62.2942	64.9318	69.4072	60.3981	61.7572	61.4472	68.1756
YJL016W	1.686	50.7011	52.3534	56.9254	52.509	65.1707	61.3623	79.9592	81.6365	53.6696	52.8111	55.401	54.6735	62.2336	65.4898	78.6796	78.6627	56.715	52.1445	62.2392	60.5838	75.6699	77.4765	103.453	99.0837	52.4131	54.4323	54.7046	55.9374	69.3805	76.0203	74.0704	75.8247	61.3882	63.8214	70.0309	72.2365	89.3535	84.3269	95.0164	94.8823	59.4177	56.5903	57.4793	54.7602	62.7933	62.4901	52.1314	54.1433	60.2778	64.6049
YMR181C	0.785	48.5707	43.9995	60.9853	56.8929	84.277	72.679	101.694	102.961	56.318	44.3781	64.771	67.2754	90.2867	87.041	121.805	112.944	55.3882	49.3175	75.0537	72.6619	104.245	92.403	147.805	119.768	47.3007	46.7502	45.6804	39.2025	41.8602	43.7475	45.8384	38.523	43.9885	52.774	49.0197	52.3562	39.4765	44.9307	44.1505	44.8215	65.6646	63.799	70.1921	77.8063	73.2533	76.5479	47.9516	49.6979	84.0274	80.386
RTT107	3.289	62.5658	63.4508	59.5473	57.7421	60.4222	56.6854	56.4517	54.6988	62.3272	56.8961	52.218	55.2796	55.371	54.6713	55.77	54.21	66.9594	67.5258	61.8665	62.4897	62.02	60.9797	65.0286	59.5446	59.0172	67.3209	66.68	69.5702	91.5288	85.0038	87.9317	89.024	57.6387	64.4688	77.3814	73.6964	95.8218	98.3231	104.612	101.096	60.2457	60.0981	56.3849	60.2272	66.4617	65.3198	62.8471	59.4747	57.404	51.0073
RCN1	0.889	36.4095	42.8774	40.63	40.9651	46.2227	44.2119	38.8327	50.7785	37.3485	32.6451	40.7695	44.3378	49.1889	52.7649	50.6466	50.3682	49.9276	46.0287	56.6658	53.9329	81.1137	79.85	87.581	72.2013	42.5541	47.4245	47.3489	64.2267	118	101.252	103.948	117.523	90.9444	99.8814	99.5093	113.67	146.739	147.499	149.162	170.067	45.9093	45.9682	47.7393	48.4603	72.1424	76.2001	44.706	41.2337	68.466	56.5938
POM152	4.137	71.2171	67.7192	70.9289	64.1313	66.9418	61.6798	66.8603	63.3178	69.6895	65.6556	69.6496	65.7659	68.5565	61.0811	64.8911	60.9933	66.7274	73.4666	69.9997	68.9883	67.3433	65.627	67.0614	57.7108	75.4241	70.2146	66.9347	71.1142	65.3199	67.6034	67.9608	70.9049	66.0374	67.0705	66.8563	67.3551	67.6884	67.1926	64.5278	67.1123	68.2787	66.0082	68.6184	64.4186	64.7853	64.7354	67.6657	68.3294	57.0299	63.0059
PBY1	2.417	67.1278	56.5389	67.6995	67.052	73.2565	68.0476	72.706	73.7463	66.472	61.3073	68.4651	68.6484	73.7851	70.1197	78.6198	75.9532	63.7116	67.1112	71.638	71.1401	79.2133	77.5402	84.8267	74.033	60.2681	63.8812	61.0643	61.3697	57.4685	63.6344	60.554	56.474	56.7834	59.8777	55.9574	59.6194	54.6281	56.889	53.4504	53.5835	71.8019	74.1537	71.0889	70.328	65.3803	73.5438	65.7155	64.7001	72.9584	70.1858
NSE3	1.081	59.9325	61.0725	59.5611	68.8431	63.3351	68.6257	65.6805	72.8234	54.7356	64.7067	61.1652	58.3583	58.4129	61.969	66.0035	67.809	65.3604	63.9201	61.5437	63.8062	61.079	67.6099	70.5611	64.7126	59.8543	66.3399	67.0344	64.2502	64.5364	62.632	77.367	57.156	70.4725	68.6799	73.8186	73.1914	78.5269	64.5254	78.4648	76.4605	60.5554	61.9872	64.2404	65.1106	67.1639	74.6447	57.7621	59.4059	66.7059	66.0528
PRP21	0.969	61.5466	63.2076	62.4811	72.2345	64.5691	72.1511	58.814	71.0212	51.9624	63.8631	55.2504	62.5767	55.7247	63.3291	59.6429	62.8151	69.351	70.145	66.1386	73.7405	66.2305	74.4442	70.7906	63.9315	61.8999	66.4753	62.4103	68.2563	59.7124	77.0401	68.6745	72.3291	68.5521	66.6067	71.9704	68.4209	66.283	77.6845	70.9118	72.9651	62.4037	62.4521	62.5065	61.0602	64.9213	70.6269	58.2693	61.4658	61.899	66.8232
TRS65	1.801	40.8409	42.733	64.7509	62.6799	93.8276	95.4355	99.7167	97.3419	43.996	47.1239	64.9156	66.5371	87.5207	96.2138	90.6246	105.18	48.0011	47.7537	76.6543	83.194	117.666	124.019	129.043	124.145	39.5508	44.4099	39.7326	41.1406	40.4121	43.1343	38.9845	40.1996	38.0128	42.3774	38.5507	38.6622	37.5365	43.6508	38.246	38.301	87.0162	84.969	74.2444	86.5116	101.881	99.1142	49.4769	46.6093	100.28	98.3267
BPL1	2.537	67.1673	70.0751	64.181	62.2834	56.5508	64.4234	60.9942	64.436	78.1411	63.2946	70.8187	67.8236	71.6674	63.2993	68.8899	64.4166	69.8027	70.7362	75.6012	66.4921	74.2205	67.4489	69.2596	58.91	65.4591	70.4161	64.2666	69.216	65.5027	63.9796	63.0213	70.4204	67.1255	69.7851	63.1513	67.0298	63.9365	66.3778	61.0987	65.4874	69.6766	68.6813	67.3783	65.9326	63.2542	66.8804	68.5346	69.6957	58.0684	63.9754
PSP1	2.772	68.185	59.5319	70.6327	65.2858	80.8726	72.2872	82.7909	77.7929	65.1767	57.8891	69.2044	63.4074	72.532	69.311	80.4058	75.9592	61.0462	63.7317	72.7134	68.7952	77.03	74.4449	84.8558	75.6184	56.0195	61.574	68.8328	60.735	67.3458	59.4381	65.6869	62.0546	58.3997	59.8515	56.0298	53.6391	53.8674	52.538	54.4814	51.253	73.5853	63.5697	68.4033	65.6348	68.7062	69.6268	58.4957	56.3351	62.476	62.2638
DBP7	2.433	78.5235	78.1862	71.6845	61.5004	67.1888	59.3959	66.2524	57.3221	71.0837	80.0255	63.3755	59.0803	60.9053	55.7708	62.6066	59.3208	86.7015	82.0986	64.5756	65.512	65.9692	65.0104	65.1114	67.5995	88.3103	72.503	63.5973	68.3023	66.711	65.7494	64.2086	66.7772	74.8397	71.873	66.6352	71.6514	62.0035	63.3765	54.0761	57.9374	66.7366	61.301	61.6835	63.1779	59.4767	61.8878	82.9238	84.9713	55.8841	62.2471
RNH1	1.249	67.0937	66.7677	67.4323	63.5728	69.2386	73.317	65.6924	72.0194	58.2306	65.93	60.9388	65.1155	59.5804	72.1118	66.4284	68.3828	72.615	68.4271	66.0586	68.2128	70.4845	66.961	77.1239	64.5667	63.3776	64.65	64.886	64.2507	62.3761	61.2968	67.2085	66.1315	63.8432	64.5539	66.4087	64.5542	65.2213	63.5744	64.6666	68.1341	73.9119	66.8762	68.3292	66.9126	62.8587	64.5187	68.0155	69.8406	68.7746	70.2313
HRK1	3.057	60.4609	54.6604	60.2968	47.6672	64.2948	62.6029	73.9137	73.0015	89.476	66.7234	82.5353	81.5246	95.4214	85.3229	105.534	96.9232	62.485	59.5375	67.398	59.2887	73.7897	64.8553	91.2904	74.6839	57.28	56.7185	52.0624	51.6655	57.6394	56.4732	50.9165	51.5366	48.9632	59.8412	48.3089	46.5827	48.8287	53.0414	45.6779	50.875	71.0453	61.5493	85.3342	84.818	66.2197	60.2825	84.3909	77.1444	74.4241	78.1054
YLR253W	1.849	64.0405	58.2002	66.4808	60.9268	75.3393	65.2737	73.1963	68.9645	58.6733	62.6051	70.8192	61.8498	70.7267	72.4881	74.7874	72.9588	57.5329	63.874	66.054	70.9189	70.2895	66.7803	68.6491	63.4055	61.1594	63.1326	63.5701	64.2186	61.8474	68.4456	65.1115	70.359	59.2265	62.4514	60.8443	63.8971	62.0615	66.7807	62.8793	67.128	67.3424	72.794	69.6099	71.8659	63.2848	67.3704	60.1901	65.1356	63.8301	72.8991
POP6	0.561	67.0557	67.3919	66.6336	71.7233	61.2493	65.0175	65.495	77.1144	57.1255	79.8958	56.5766	62.4731	54.1745	64.3339	68.9314	69.532	67.5133	72.5035	64.7323	67.0465	59.2192	76.8126	68.662	60.2652	65.7717	62.2326	79.6863	68.5273	65.985	65.9242	73.6196	70.9217	83.8828	66.3467	68.8684	71.021	62.8959	66.983	61.4211	56.9714	67.6333	58.2755	56.1572	58.4467	52.8404	66.5757	69.8452	67.2952	64.7619	64.5511
BUL2	3.009	61.239	60.2032	74.8441	64.5391	75.7811	69.2778	74.7414	68.8895	59.9623	60.1667	70.7226	69.3108	76.6252	71.593	75.018	72.9472	62.8985	63.3699	77.3943	71.0519	79.5655	76.2402	83.8422	76.3544	57.845	59.099	60.3478	61.0335	58.1993	55.4556	53.0326	57.2064	55.1519	56.6836	58.2337	58.3949	52.7176	53.2823	52.7387	54.6052	77.4045	71.4504	73.9609	70.8704	74.7018	74.0655	60.5313	60.7297	73.8996	78.5956
CMK1	1.609	63.7403	54.1497	57.868	58.3504	68.2098	62.6362	78.0686	79.1481	64.3637	56.3613	62.0426	63.7351	62.8645	62.8997	79.6239	75.6088	60.5551	59.909	63.8815	66.1483	70.6911	70.1546	88.6543	78.3325	52.7477	57.3861	63.3164	55.4364	61.693	66.5542	68.5349	66.8868	60.4761	66.0143	65.592	63.5465	70.1427	66.1397	75.8381	70.439	63.5789	62.8291	63.0794	59.5259	62.9932	64.8488	68.2973	64.4307	66.0882	64.446
PHO87	2.913	65.7245	65.5343	70.7369	70.6628	70.1359	67.7286	67.985	63.1265	57.6797	66.0857	66.5479	61.871	61.6875	64.6325	62.9686	67.2889	67.2453	66.6022	69.6327	69.9171	68.674	69.52	68.6321	62.9122	71.8377	70.3859	75.9453	76.2747	70.8504	65.764	68.2849	71.8341	66.3321	64.6854	66.7401	68.7978	63.8994	61.4569	58.7186	57.0726	70.3571	65.6863	68.7455	64.2139	63.4104	71.0509	58.4058	58.5553	66.3915	63.5045
YBR255C-A	0.499	56.1829	62.8779	73.5339	73.1686	71.3003	76.4981	81.8964	91.4629	50.2087	58.2693	59.1443	63.1156	62.443	78.5513	77.8598	87.2912	57.9758	49.4964	58.9188	74.9628	61.9155	75.9376	82.4803	81.204	45.4409	53.5988	53.0689	60.8174	52.2709	66.5664	51.9361	58.2258	63.6421	64.6712	58.6116	68.007	55.4412	56.8137	60.1274	68.9513	72.496	68.7688	66.2535	66.6967	70.1255	74.7404	50.2587	62.4798	71.5876	81.4578
YND1	2.017	68.1075	61.8633	69.3005	60.3313	66.5215	60.7296	75.9327	68.2121	63.1627	62.1505	62.0197	61.0541	63.5776	56.0169	69.8783	71.6361	66.719	70.7019	68.6758	66.0366	67.3328	70.5866	75.1395	69.9809	65.6022	66.3516	64.2718	62.907	65.4489	70.2633	65.5496	68.7907	64.3316	72.4884	65.9548	72.3775	67.718	68.8932	72.7996	72.5324	63.2005	62.9373	63.2281	58.5464	65.1963	69.0279	60.9884	64.2742	62.138	67.1372
MSC3	2.561	62.9552	58.3616	67.9898	55.317	69.613	63.659	84.2448	77.9379	72.09	55.6965	70.7009	62.9325	80.1209	66.3442	81.0047	79.2981	62.6272	65.5382	69.4703	64.4165	82.3284	66.036	95.922	79.4995	59.6334	59.2729	57.4019	58.7509	62.554	63.2273	62.4911	62.9071	61.8395	60.956	58.7527	58.4511	61.8198	61.8682	62.5397	65.6767	64.8153	61.0211	65.2523	61.4642	63.1183	60.5288	67.4912	60.891	56.4213	63.0207
PAN3	2.129	68.9539	62.6038	68.5093	57.1137	69.9475	61.8602	67.4187	66.2607	71.9222	63.5966	67.9743	67.8998	71.9304	67.2556	71.9726	67.1042	66.4799	66.1078	72.1861	68.0471	76.0614	68.0473	78.7046	68.7515	64.5057	63.7481	67.7481	64.6457	64.5738	60.3629	61.0343	65.8681	64.6385	69.3957	58.124	65.1459	61.1291	66.4095	60.036	69.4477	65.1248	65.6707	68.081	63.8328	65.2475	65.095	71.885	67.6359	64.254	66.6494
CHS2	3.129	80.4755	70.955	78.0937	70.7559	76.1938	72.4413	88.5681	83.3089	79.6433	60.5243	86.4609	76.3498	90.9625	76.0179	87.4782	80.3565	70.8357	69.1306	73.7577	65.8172	74.5698	66.2707	77.76	59.2685	68.1081	71.9052	65.492	65.7286	51.0531	44.1202	46.9235	42.7327	62.019	60.3625	47.4775	45.6715	23.4031	22.3697	17.626	17.3024	77.6827	77.3059	76.9719	76.9768	64.5713	63.1364	71.1802	74.0034	59.118	72.5291
ISY1	0.993	54.9258	61.6277	59.9894	74.1467	64.2352	69.6819	64.6332	68.4133	56.6468	66.0764	59.9114	61.5961	60.3208	63.6859	63.7472	68.9079	62.4297	58.7275	64.8327	66.391	57.9025	65.6976	64.5334	63.6881	55.7664	66.205	72.1701	64.3181	68.3057	68.5273	73.3054	66.2817	74.8091	67.5389	69.0362	70.7543	69.8822	63.8246	77.8983	69.0745	63.5643	65.9045	64.2574	69.2049	66.4385	67.6266	57.0021	65.5533	71.3904	61.9449
FLC3	3.041	75.6134	68.2843	74	70.782	75.6371	64.7932	70.026	61.4882	67.2501	67.7961	70.8298	63.9557	65.9219	63.356	62.9451	60.3946	68.2127	75.176	65.5362	68.5713	63.724	63.2239	64.9721	60.0026	74.6794	72.8447	73.0991	71.8342	66.2577	64.7172	63.73	63.9554	67.2187	64.0786	65.5084	61.8929	60.6381	53.3404	51.3359	50.1191	71.0269	59.0521	65.3816	59.91	60.6497	66.1599	68.2795	70.0908	59.5903	61.2241
GAP1	1.993	54.5027	52.5118	50.5156	52.0382	54.2312	49.2255	71.5683	77.6662	49.9487	46.548	49.0754	50.4191	56.5557	49.4371	67.8048	67.8912	53.9157	59.6277	54.4594	53.481	52.4021	58.9954	67.1014	68.0795	49.604	91.6342	75.5258	76.5638	88.497	94.1825	78.3582	98.4485	76.4251	100.431	81.5793	97.5603	98.99	120.804	97.0813	132.867	39.1837	41.1838	36.5111	33.9552	38.3587	40.1918	53.9665	58.3949	32.1518	32.5466
THI6	1.825	54.4646	58.1699	62.7056	67.0613	74.925	71.9109	65.0918	74.0849	53.5137	57.3261	58.8984	59.0328	66.8387	71.2114	71.3937	75.8775	57.669	64.0964	71.0298	76.636	79.6457	81.1902	77.9688	79.2231	47.91	56.6912	56.5816	56.4763	57.6054	58.6235	57.6794	54.4216	60.4866	65.2525	60.5422	69.1106	58.3383	62.8356	66.3484	62.559	69.2929	69.114	69.396	67.9817	82.6805	83.5027	53.5092	56.5647	82.5439	82.1438
CSE4	0.969	51.9727	55.2866	62.1261	63.0069	66.1569	76.1329	69.2893	75.2459	47.7577	61.3153	53.2734	63.0722	61.4495	62.7765	70.2599	72.0403	63.2748	60.2326	57.9238	69.6882	71.0932	79.8611	68.8545	71.2174	53.5984	61.4185	65.5446	63.0284	66.8238	71.1333	75.4407	65.8428	61.4441	57.7701	72.1301	67.513	67.444	66.4077	71.3956	69.0071	64.227	63.3494	60.1191	64.1132	69.1766	66.7615	51.9074	58.2426	67.1573	62.7751
RRN11	1.825	81.4455	79.1417	68.4232	64.8157	71.5529	68.2181	73.5216	68.0526	69.6412	81.0141	59.2956	53.6135	58.399	54.1054	70.3989	61.0048	89.2489	82.7587	64.312	64.6324	61.1151	63.9058	64.3796	71.8675	89.6876	66.2842	63.9974	70.3035	63.3161	62.5639	66.2507	64.7211	78.8758	73.1988	68.541	67.9054	50.2685	45.7712	48.9723	46.6603	66.2918	62.2852	62.9888	67.4076	61.7356	63.7998	82.1703	80.7038	61.4224	56.1331
YHR078W	2.041	64.1598	58.4678	68.0361	64.733	65.2368	59.6878	64.1089	63.9135	59.3511	57.6028	61.9247	57.6075	55.775	60.1857	58.7085	57.2163	60.0816	68.0217	64.936	65.5638	63.7064	68.8503	69.6311	63.3604	65.4591	70.0228	69.2855	72.9074	69.5344	72.529	63.8682	69.231	65.6815	71.539	74.8842	76.0218	77.6703	77.9282	80.4914	84.6156	64.8812	61.0328	61.6808	60.9985	57.5499	62.6582	58.0746	60.5921	59.2094	64.0916
USE1	1.361	57.078	63.5977	60.4087	74.8342	66.6025	75.1459	62.4229	70.5233	56.343	63.9307	64.5218	59.122	58.0161	64.5644	68.2986	71.7716	62.1468	61.6798	66.4713	71.7482	69.0666	77.3183	69.571	69.7012	49.5106	66.8679	65.3014	62.5811	63.0594	64.6275	62.4364	62.4321	62.7331	65.2785	65.7571	67.6918	63.9496	67.442	67.0953	69.1026	64.6814	65.2485	66.013	68.2895	64.6869	70.9647	63.5507	60.4297	71.3757	72.7224
YEH1	1.825	56.2242	83.4895	65.5958	62.9273	90.0646	75.3218	91.7137	86.9679	56.7792	55.5525	45.9612	47.6156	55.3271	51.8755	55.709	67.2834	77.3056	78.3818	85.9616	78.0798	119.681	111.65	135.891	137.333	52.8927	45.5319	38.1298	46.7998	40.0055	46.4806	40.9046	43.2124	54.7115	59.8826	45.5055	49.0696	55.8725	54.3866	47.2292	52.965	84.8796	93.1896	53.2397	61.8691	107.686	105.874	55.0191	50.8002	65.7923	66.8489
YDL027C	1.505	50.7023	44.6593	61.7906	67.5502	75.1808	76.3991	82.1285	90.6091	50.4671	50.3045	61.1694	60.9936	75.9528	78.9165	86.2521	91.417	50.3322	47.768	66.8675	71.4403	85.3648	88.0565	95.7934	90.1215	40.0481	51.8217	53.1763	51.2769	53.658	54.9334	59.6869	49.3667	56.4236	52.4223	62.0017	57.6239	64.7623	56.1487	63.4345	57.0985	71.2595	64.5517	67.5782	63.5984	79.1568	75.7653	50.7053	48.9317	81.0694	73.9989
SWT1	1.585	61.6503	65.4074	62.3615	72.3676	63.742	66.8629	66.7427	64.6054	62.4225	71.4752	64.3867	58.3997	59.5347	64.6967	67.0462	65.6277	67.0799	72.1013	65.8753	67.6063	63.0312	64.6881	63.3269	63.364	64.2851	65.6295	71.1329	64.4006	65.5376	63.7039	68.9212	64.8319	66.2332	67.0763	66.3574	67.1256	61.784	62.5068	67.416	58.3898	62.2843	60.4158	63.3446	68.4764	71.5054	71.8061	67.5046	66.0977	66.8443	67.6098
VPS64	1.977	60.6935	57.2389	66.7006	60.1857	69.7157	67.7873	69.9012	64.6673	61.5185	54.2784	60.8389	58.6224	63.9088	68.5533	72.1799	70.0848	66.8948	63.7541	67.3909	67.9737	75.5737	72.6722	76.6005	73.3333	60.7672	60.6716	63.2544	59.8932	68.9336	67.9237	68.3643	63.5242	63.8094	66.1189	62.6972	67.993	64.8461	64.9749	64.601	65.0311	66.7135	62.5981	59.6565	64.3137	70.8559	69.0983	60.0963	60.2532	63.9555	70.2496
NMD4	1.273	66.4294	68.1163	62.693	72.6541	61.991	68.5401	63.1665	64.8383	56.7506	66.6694	58.3257	55.7793	58.4571	63.2648	66.3645	61.2843	67.3768	66.9445	57.6929	67.7385	54.3031	76.969	60.2411	64.5211	63.2359	67.2803	71.699	62.1096	68.9396	64.9448	73.5657	60.8789	69.3574	63.298	72.1667	71.6801	72.5078	64.6648	75.6792	66.544	59.7496	67.3457	63.7368	59.7929	65.4818	69.6074	64.5687	58.7532	68.9137	64.4861
MFB1	1.398	57.7915	58.0193	65.6997	69.7222	72.2225	71.7587	72.5694	74.3552	56.0697	61.5323	58.9253	62.2621	59.8999	67.2222	72.5947	71.6741	62.0003	65.025	72.8997	70.9211	64.0388	70.9452	73.4332	65.5804	55.4969	57.6135	60.1429	67.2239	62.3274	68.026	64.5876	63.1125	61.2381	61.6036	62.5777	59.6069	61.2694	56.6248	64.2177	60.6736	67.2349	64.4753	62.8217	64.4101	63.772	66.8666	58.6283	65.6501	65.7231	70.757
PSF1	0.705	60.7341	64.4404	60.0172	76.1639	60.1051	70.6372	58.7913	67.7979	50.1152	62.8763	55.5228	65.7841	52.7354	69.4224	65.9251	69.3927	71.4705	65.132	63.4607	65.3707	62.1825	68.9232	64.8663	71.863	55.8928	64.3631	59.4043	64.2006	67.3708	70.639	72.7154	63.837	58.0942	64.2386	68.8497	68.1027	68.8356	66.2177	75.9494	72.7721	62.4023	67.9143	62.4661	63.3811	67.2601	73.394	56.4401	60.7778	65.9101	69.3484
YDR319C	0.993	47.2773	48.4665	52.3681	63.5007	61.1364	72.4278	56.9134	75.8786	48.6856	53.2589	58.8164	57.7766	60.7963	65.8429	63.8082	71.8541	55.0749	56.3587	60.7368	67.8998	71.5973	85.2307	77.7589	71.9996	48.8983	58.649	61.4385	59.9793	69.1087	70.2023	69.5622	69.0285	67.547	68.2367	79.2176	73.9186	81.5722	83.2654	91.1511	77.1351	56.3138	66.1379	58.2425	56.2949	75.6972	74.4162	47.3607	49.6616	73.7329	72.5934
SAS5	1.153	54.6868	66.2097	64.7426	64.8268	61.7709	72.0594	60.9371	57.3843	56.4863	60.9991	52.9897	54.6308	56.4031	57.3562	59.6774	65.7595	63.4394	63.5837	64.3525	63.317	63.8345	67.5935	57.0528	65.803	65.4694	66.4028	71.3514	70.2983	66.2854	73.8254	76.6551	78.3746	76.8966	73.2342	82.1381	77.5597	81.3847	79.1346	94.7661	84.895	57.2337	60.429	55.5958	49.9262	67.8991	67.2454	56.9905	61.6841	64.3176	59.8079
DUO1	0.913	61.8602	60.0409	62.7968	69.1669	58.6995	69.364	60.6264	67.5609	50.4206	62.5525	58.0722	58.5272	53.1315	67.2135	59.7218	63.2856	64.1174	59.4184	61.9221	68.1339	54.7448	68.2237	58.2439	59.9021	62.2489	64.7384	72.1327	61.968	74.7275	63.6013	77.2407	68.7123	64.8584	56.1091	67.9102	65.5968	81.3265	76.2657	79.3325	79.9367	64.0058	62.7272	58.094	59.2025	63.1055	67.0469	56.2166	63.5554	67.3941	66.3141
PGD1	1.289	68.3334	56.4479	62.2262	54.4826	64.0066	60.1461	72.0207	67.6386	68.5953	64.3522	72.3837	62.6851	73.618	65.0967	72.3953	70.1065	65.9256	65.2391	63.6932	61.5667	71.3049	59.8026	75.049	61.3288	62.3153	61.6142	64.9806	61.2651	68.6583	65.2772	69.5686	69.5534	61.4676	66.1985	65.3884	63.0873	64.3875	61.1306	64.7641	63.6481	69.3566	57.7857	67.9056	63.5931	64.2367	63.0147	72.4627	65.3779	65.6522	67.0375
AIM36	0.897	63.7592	66.2575	66.7932	74.2944	68.6085	74.616	61.0595	66.3608	58.7773	68.0106	61.5324	63.1572	60.9213	65.4873	69.895	69.5785	63.4938	60.2597	65.2938	62.4949	59.3785	69.4407	58.6292	58.9752	59.0704	56.1629	69.7365	64.8679	64.1244	63.7541	65.2084	62.6665	67.7675	56.3375	67.2238	70.8303	68.9239	58.6764	70.8921	67.6678	65.049	67.5296	62.647	68.2288	60.5039	66.8708	57.3755	60.291	62.0515	64.7084
DRS2	4.157	68.2995	58.4734	71.3738	64.8758	72.1713	63.2023	69.3746	62.6539	64.6876	62.8982	67.0351	61.3611	67.3607	61.6632	65.2631	65.4308	60.7681	64.6961	67.8459	68.557	72.1415	69.7126	68.9249	67.1807	61.8382	64.5357	60.832	65.3736	62.9095	60.8175	58.6549	65.2005	63.9071	66.986	63.7055	62.526	64.2628	64.5912	61.4946	64.3291	68.4496	66.7782	68.0859	58.9195	64.7551	67.6548	60.7679	64.2573	62.138	65.7524
LAS17	2.473	66.123	57.7961	64.4045	53.425	70.7681	63.2199	78.7984	66.7076	78.1224	52.554	73.5308	64.9584	77.8175	68.8566	75.1999	69.5341	66.6872	68.2073	74.9028	63.1988	82.7256	66.607	89.8285	70.1652	67.9074	56.5317	56.622	49.7568	62.4079	59.2855	58.9114	58.6478	64.9746	66.2072	58.3196	55.9823	65.5084	64.9044	63.9933	67.5867	65.0498	55.481	65.7033	66.6919	66.0403	58.9828	73.7831	67.8214	61.0269	63.6311
UME1	1.561	66.1901	66.3798	62.1817	66.0815	62.6687	62.453	64.3482	66.8745	65.6417	68.0756	69.1248	64.7414	66.6122	71.0428	73.0781	66.5326	66.3704	66.5858	60.002	63.019	58.0779	62.7685	66.0658	62.2679	62.4728	66.0827	64.7172	63.116	64.5021	66.6264	62.5727	62.2961	63.698	63.4783	60.3391	65.8226	56.6407	60.2789	57.3405	61.4952	63.2136	60.8249	67.2017	61.3563	53.0436	59.0274	71.2949	75.2223	64.6434	70.1424
SMY1	2.225	51.8896	50.3462	68.4652	78.5102	82.8625	88.2319	82.8529	85.3811	48.2389	56.2172	67.0195	63.7618	70.3121	77.0609	80.5083	80.2063	56.2326	53.4544	70.9779	77.7665	85.0034	93.825	88.7211	90.9686	48.0209	42.5309	50.1933	43.8975	46.2256	46.4794	50.3264	42.7992	49.2595	51.008	51.1651	54.0878	45.5063	39.3434	51.2601	41.9443	77.2831	77.3222	70.4935	72.4911	87.9011	88.5236	52.1176	51.321	84.4564	80.1515
KTR5	1.673	46.0374	42.8716	96.3669	107.226	78.0921	78.3828	37.4147	33.9268	38.8566	44.5972	87.3683	83.0206	71.8179	73.7764	43.1904	52.8979	45.7855	49.064	95.265	98.9782	76.4718	82.0826	32.1707	33.1062	43.5873	48.8755	96.6919	88.0955	66.039	47.0193	42.4609	60.2876	46.0328	45.0872	80.0405	84.217	58.3813	64.045	56.304	59.5712	87.443	93.9991	83.6708	84.6574	90.9917	94.7354	38.4114	43.232	81.3701	92.0875
COX19	0.742	56.6064	58.5012	56.0972	51.7797	50.9738	58.3095	71.392	80.9687	67.1217	58.1143	58.4762	60.3686	65.2965	55.9294	73.5667	69.8752	65.5413	66.3092	63.2719	62.3895	68.8885	65.7558	86.1264	73.9081	80.4441	62.3918	51.9899	61.8287	64.0113	81.4893	68.672	74.159	64.0438	78.4454	66.8068	74.7008	75.6719	79.0333	77.3972	86.4478	57.7429	66.012	67.174	60.3867	57.6733	59.4219	58.7869	58.1902	47.77	66.4267
HAA1	2.745	65.1232	57.6992	64.3305	54.0351	67.072	61.7346	77.2304	70.0937	73.6379	66.353	64.9055	59.6935	65.2265	60.4731	78.6834	64.1243	74.0214	72.5173	71.2061	63.75	73.5723	61.646	86.2671	72.7216	72.4969	65.3221	61.3962	62.1085	58.4854	57.6525	55.7069	57.4807	64.3462	69.5639	59.0425	61.1951	50.0007	50.9538	47.7223	50.1372	67.6152	67.9749	66.1035	71.6915	62.7036	60.877	80.8484	71.7802	64.4827	64.8023
LST4	3.257	67.2183	57.4502	67.3321	62.3702	72.0381	61.0648	75.608	67.6355	58.8506	58.7689	64.2566	62.9719	68.4534	62.8535	69.6403	67.9167	57.5877	64.202	65.0433	66.7998	66.2553	66.3676	67.7016	63.6712	62.8364	62.4504	62.6891	66.547	66.1824	63.1288	67.9044	67.2328	61.2422	65.7405	66.8179	66.1622	66.5552	62.8129	70.5502	66.9503	65.5977	63.1446	65.3848	62.8248	67.32	68.8695	55.7932	59.6216	56.7437	66.3274
ICT1	1.361	46.2916	50.7943	59.524	56.8356	74.233	68.531	76.8341	73.6125	50.8918	46.9201	58.0544	64.237	77.5716	76.2891	80.2153	78.4591	52.7457	54.0463	70.1855	65.7123	97.1577	93.0023	95.9347	84.8982	44.4995	47.7414	50.542	49.0491	64.7332	63.6211	63.0433	65.2639	62.4274	64.8058	60.4889	67.8765	73.4932	74.3557	75.4607	81.8041	71.8214	66.4836	66.0748	66.7499	76.2732	72.0655	47.114	46.8622	77.3576	69.7567
THI80	1.305	62.6131	69.1483	62.6055	71.8004	67.6429	71.0775	63.5621	66.555	50.373	70.6678	56.7367	54.3747	52.0041	60.4004	58.755	62.7706	71.8416	70.1096	64.337	65.7211	57.4049	68.7993	56.0683	63.6248	64.0526	60.0766	68.6343	65.8108	66.3763	62.3401	74.8474	61.7488	69.109	66.2972	70.7924	65.3958	64.8129	66.382	63.2773	57.8417	66.7801	71.4687	63.4632	64.7969	65.3278	75.404	60.0866	59.8738	65.7809	67.9146
SEN2	1.273	60.1829	61.7202	62.1075	65.8496	64.5593	67.4085	59.4288	65.3598	55.6997	67.3158	57.8376	63.8124	54.2386	67.4712	68.171	71.3068	60.5279	65.1737	58.5145	67.2109	60.8158	67.3479	62.4057	61.9825	57.1458	66.3982	56.8402	65.308	63.0791	72.7074	67.6042	70.4276	65.1815	67.3805	69.2897	74.5927	70.178	63.9972	74.627	73.1372	61.9356	61.6083	65.3889	64.9733	63.1619	62.4197	60.9367	70.8482	70.0014	70.7829
MUD1	1.096	57.4379	57.161	62.46	68.6657	70.4816	74.8212	66.8557	76.1171	54.2639	64.3717	58.3911	59.8375	60.0364	74.0193	70.0697	75.5562	58.5772	58.3057	68.0173	66.5628	63.3994	74.4385	69.0069	69.0438	53.5039	65.5251	59.5052	58.36	56.6384	60.6589	66.1337	55.2376	64.6154	62.1401	69.8903	61.6967	68.2606	65.0271	65.964	65.2203	61.7014	58.23	66.1243	60.1143	63.9569	70.2056	55.1819	64.2922	69.785	75.5747
AIF1	1.681	66.9839	68.8913	62.1767	69.4261	59.4154	57.1684	57.2072	54.2352	56.3977	69.7431	51.0072	58.8631	47.7443	56.9245	50.545	57.6255	67.762	70.3159	61.9404	67.2185	59.0058	65.1275	51.828	57.0834	70.1845	69.4725	67.0706	66.074	67.4525	68.0689	69.4383	64.0924	76.4203	73.6099	76.4376	84.1153	80.2497	72.5158	83.3668	84.914	59.3054	64.3449	53.7218	57.4163	63.3447	65.127	59.371	68.6791	58.7109	64.3236
SKG6	2.473	71.8119	65.0101	65.726	62.3135	62.2137	55.2316	69.6059	60.3992	67.4012	61.4276	59.7961	57.5423	61.352	54.9121	56.0145	51.1647	71.3802	77.6992	68.4416	67.0638	64.1304	57.8743	71.5262	62.6661	73.7294	63.157	65.7143	66.5275	72.7248	66.3278	67.0738	74.161	66.0214	65.7869	70.7302	67.9259	82.5059	77.8165	73.878	75.476	63.3709	54.5669	58.9	57.7697	64.4856	63.4184	70.8937	70.2365	53.0542	56.4588
ECM32	3.705	59.3656	59.434	64.7923	58.6748	60.2995	57.4717	60.5297	58.5315	66.3587	63.2717	67.0519	65.8925	68.9844	62.422	65.6624	63.0164	64.9727	66.0019	69.2382	67.3824	66.3091	65.5207	66.9528	61.7962	68.5799	62.4347	58.8768	63.19	64.6972	63.2064	59.192	65.1367	62.92	71.2305	67.3564	71.6127	69.3974	75.4205	69.5843	76.7378	64.5447	64.474	70.6704	69.2349	68.3538	64.7302	69.026	68.9316	62.8126	72.2089
GPI18	1.417	56.2972	60.4987	60.5299	67.8014	73.6971	76.9322	77.7524	79.9561	55.9187	60.5911	59.5603	59.1572	69.1752	67.7946	75.7213	70.3689	65.484	61.9398	67.1247	66.4333	81.2797	90.985	100.915	96.9112	59.031	55.6163	57.3811	51.2872	54.4985	51.0604	56.69	48.4572	61.6567	62.9083	64.5417	62.1782	68.7843	60.8781	63.9002	65.6263	68.7648	58.4155	57.794	60.3713	81.1235	77.7895	55.0078	56.3787	76.9191	62.6669
BOI2	3.737	68.3099	65.0729	64.2681	58.135	63.5571	58.0259	70.6216	62.2789	69.2078	60.2048	72.3939	63.0286	72.231	60.5549	71.1243	63.3249	66.6737	68.6888	67.6969	64.2891	66.3	61.6689	72.9374	62.052	69.4589	60.7664	65.4731	66.1836	65.4385	65.8855	63.9071	62.5004	64.7191	67.0975	63.4117	59.6147	62.0569	64.5892	66.0314	64.7616	69.2399	61.2384	69.57	65.8053	59.2098	62.7154	71.2343	69.6756	57.4137	63.4519
NBL1	0.348	56.2463	69.5954	56.0155	54.332	60.606	55.5848	71.0972	65.0183	70.2473	58.014	61.0019	63.0478	75.6321	61.3955	67.821	63.7514	74.1842	66.3263	64.9492	71.8578	77.2978	68.8089	84.9112	73.1494	67.5031	62.482	52.9762	60.4052	60.5504	63.2585	61.2685	63.7253	66.6826	79.5054	59.883	64.8299	72.1503	73.4412	74.574	88.8071	58.2591	48.6378	62.9717	53.84	58.6029	57.8139	60.6592	76.9941	56.8156	69.7551
SGD1	2.897	63.6594	66.3258	63.3894	68.7222	59.9902	59.4367	54.6008	52.5714	63.0781	70.4654	63.5911	55.4346	55.6319	60.1282	56.0677	58.0388	69.7272	73.5504	61.2927	65.5058	57.8327	62.4322	55.1685	55.2965	73.8642	69.8761	71.7851	74.7675	72.6768	70.1293	69.1432	71.7601	72.6024	71.6375	77.151	79.9807	67.7651	69.6545	69.1916	67.8831	59.7527	62.3075	61.764	59.1648	59.8753	58.5325	69.7712	71.8157	61.4627	57.3205
SGF73	2.401	59.4228	54.6044	65.4762	57.568	63.5987	61.3874	67.862	64.0998	61.0897	63.2011	69.7839	60.9875	68.255	65.4351	71.4562	67.5915	64.8907	62.7212	68.316	66.2775	67.7428	67.2093	72.8164	67.8171	62.1992	62.1811	65.4214	65.1703	67.4341	61.7153	65.9029	60.8264	64.6127	65.1005	65.5038	66.534	67.4303	66.0922	64.3503	64.7056	66.8717	59.0037	70.1612	65.7398	64.7252	64.0053	64.0916	61.4114	59.6737	63.8581
PTP1	1.057	54.0114	56.5715	58.5268	64.4583	76.2358	69.8919	73.6739	78.7162	56.2085	58.9095	61.4763	66.3603	69.3421	68.5434	67.0441	83.3414	50.2941	60.3179	63.106	78.2082	78.2092	83.7591	87.5832	88.4778	49.7979	58.3816	45.2674	52.3612	51.5622	55.5382	52.6514	53.6294	59.3462	71.8782	48.3127	57.9088	61.6838	61.7979	56.8979	66.1017	64.1451	70.0303	72.1455	74.344	74.5404	79.5288	54.9204	50.6462	72.4646	87.3451
NTG1	1.357	55.1803	58.0143	67.0088	66.9899	73.0818	71.0835	74.7231	69.6305	54.1788	57.3272	65.2462	65.4523	68.7982	72.6074	73.0934	74.7978	56.9898	59.9115	66.4959	69.028	77.2257	74.4149	75.3063	79.1763	53.2218	55.6681	56.8556	61.9283	56.7403	57.7883	62.3542	57.023	58.4215	59.4892	62.6819	64.0939	62.4046	60.0804	59.5446	62.1381	66.0439	68.2601	62.6121	68.9904	73.829	71.7654	58.1283	55.722	68.6067	72.6016
ASK10	3.889	46.9494	43.1933	86.273	72.5079	94.5519	88.5513	89.5031	82.8893	49.1148	41.2058	89.8147	84.3542	105.66	91.0549	97.1792	92.2152	50.0634	51.2232	98.2787	88.2805	116.682	101.909	109.087	87.3051	44.3062	43.4687	40.5133	39.5776	38.3963	34.3534	31.7932	36.5773	36.4675	37.3283	36.0108	38.0713	33.3331	33.4363	34.838	35.4173	88.8858	81.277	79.862	79.3665	89.9355	84.0259	47.819	48.4109	78.9237	82.5481
RHO4	1.109	68.3014	67.1998	67.9834	70.2964	64.2217	67.8672	64.7372	64.8989	66.4042	70.2954	65.2234	62.989	63.5365	68.806	72.4679	71.7394	64.3228	62.1736	61.9284	57.3967	56.9015	57.9242	64.7088	58.5507	60.8661	68.0708	73.5096	64.2503	57.515	59.2862	62.8447	62.5033	62.0656	63.6432	61.0244	63.0135	53.1199	51.0177	61.2956	54.4315	69.0236	66.1194	71.0004	70.3024	58.2832	65.4262	66.1159	67.7876	65.3213	63.975
SCM4	0.873	62.9429	101.346	63.7039	70.3089	61.0219	61.7581	72.3063	68.1217	68.1948	61.648	46.4987	51.6398	54.4843	51.5851	59.6854	65.9061	67.8982	73.0309	66.756	66.5803	66.7498	69.3455	81.3287	72.2716	62.6974	70.5111	55.4797	58.4079	58.2548	58.7824	58.0716	68.2608	71.9074	74.4981	57.491	71.3378	67.0699	76.1441	58.572	72.457	69.4177	67.6597	59.5031	55.7024	70.7201	82.5613	57.1875	54.7305	62.2348	60.4312
OCA6	0.865	60.5197	65.8308	57.7975	70.5823	60.9193	68.8715	67.5966	80.1358	55.4681	66.6578	58.9602	58.3892	53.692	67.9718	74.8594	79.8563	58.316	63.7353	63.6118	67.7934	65.2296	79.1181	71.3039	77.1359	56.8754	67.5048	60.1199	60.2617	58.7936	59.7785	62.1896	63.5453	59.8001	65.1736	61.7199	71.707	61.2463	64.8474	63.7205	57.5121	65.6172	64.5998	63.6517	68.4016	67.7668	68.293	59.1202	62.6481	71.4541	66.9051
TRM13	1.769	70.4232	72.2071	58.1113	56.811	51.0964	50.4567	58.2465	63.1706	69.8176	68.2275	58.0408	58.6761	54.5432	53.5782	64.3487	62.89	77.1926	76.403	58.1365	59.9318	55.8682	58.5814	65.8542	62.3663	83.2675	67.3726	64.9992	71.6191	67.1232	66.4249	64.2331	68.0437	76.1203	76.3834	71.6146	75.9877	72.3262	71.894	71.0232	74.0914	58.3028	55.8684	59.5854	60.6223	56.0358	55.7772	76.2706	79.8824	54.5067	60.5453
LOS1	3.545	63.2385	62.8626	72.3421	63.6089	65.2453	61.1686	60.6966	57.4591	67.8785	65.9262	67.157	61.2824	67.4368	58.2154	67.1579	60.1067	68.8315	66.3543	70.2653	64.4627	61.4783	63.8808	62.9788	54.894	72.6782	65.2814	73.7988	69.2206	69.9145	63.0094	65.5771	63.3597	64.8862	63.4434	66.4969	64.6871	64.9708	59.6792	62.0415	62.5931	65.6885	62.6257	68.3903	63.2148	60.9863	61.765	66.8191	68.596	64.5227	64.7556
JEM1	2.153	58.0522	53.8365	69.5298	61.4521	70.0909	65.8779	73.6162	65.7533	59.9072	56.1352	68.9481	63.7311	63.7005	72.2512	66.954	60.5811	59.1124	58.7928	71.9482	66.3047	79.8953	73.4418	68.0784	61.9348	58.2093	56.0201	58.727	59.791	71.763	60.3263	64.718	66.7037	56.8971	63.1048	60.3751	67.9223	74.6512	80.3032	71.9338	74.689	70.2663	74.3079	68.8264	67.1289	68.0658	69.5636	56.355	49.4234	64.4123	71.1346
UBX6	1.513	46.2229	52.444	52.1799	63.6225	65.7585	73.785	85.0138	101.83	57.033	61.3516	54.1385	63.051	67.4773	70.8546	103.355	103.61	45.7255	44.8919	50.3847	46.2709	53.2582	61.9183	68.3555	72.0643	48.081	57.3164	63.3544	57.7022	72.5333	63.8902	80.6972	65.9576	55.7281	57.2157	58.3668	58.233	69.4559	62.6326	76.1572	65.8341	65.3359	59.1532	78.2019	76.6233	61.7974	64.7549	43.276	42.9872	54.944	54.5951
HOS4	3.283	61.5778	59.7281	59.988	61.1812	68.2066	63.9817	63.9462	64.9093	57.1991	60.7098	63.2903	61.1278	61.5659	62.8939	67.0611	62.5767	62.4085	67.1716	64.4397	64.099	64.8767	67.3343	70.255	71.2994	56.3907	64.0391	62.712	65.7892	62.345	66.2498	62.6805	63.8647	60.7432	68.5969	65.7546	67.7439	65.0312	69.1942	70.8074	72.82	64.6208	62.7504	64.5723	60.9568	64.207	58.6916	63.1326	59.6334	65.7919	66.616
RAD33	0.713	61.4824	60.5169	61.3541	65.8385	69.6805	75.9055	66.4362	69.8304	51.1734	61.0936	52.7939	58.8512	58.9306	70.1455	58.0558	72.0334	60.9815	67.5628	62.2598	65.3619	64.6636	77.1945	68.2499	68.1977	54.6934	56.0527	61.8017	59.7618	58.0684	62.9853	64.2969	66.1146	66.5839	68.3771	70.3199	71.9219	64.2621	73.5632	73.9231	67.5119	68.7644	63.0873	58.5796	58.5208	71.0381	76.0227	58.9509	58.021	73.4819	67.773
NAB6	3.543	74.2658	69.4997	106.042	89.2499	131.614	107.973	141.143	132.081	95.293	73.9843	118.987	111.807	148.491	130.235	164.163	147.691	2.82832	3.16744	4.75587	4.49146	5.48803	6.15182	6.05653	6.20257	68.4416	76.3535	71.3892	75.4734	82.5881	87.1391	82.0067	82.5916	3.60102	3.66011	3.50871	3.84901	3.86812	3.95802	4.84854	4.42415	124.931	122.524	137.76	130.85	5.18991	5.27081	4.27082	4.45399	6.78418	7.22052
NDD1	2.017	65.3529	61.8375	67.1402	56.5678	73.6091	66.1624	86.4694	79.8413	73.5944	60.1106	76.3952	71.4797	84.146	71.6539	96.0114	89.6862	57.9335	55.0551	61.5893	54.0998	68.6635	56.9799	73.9477	66.4807	65.1687	61.1892	65.0907	61.6865	70.2488	63.2539	68.6978	61.5294	47.7617	52.44	47.0302	47.1093	41.148	41.3841	42.0029	40.207	74.0187	63.4546	82.2674	74.1303	57.3507	55.4717	65.7119	61.6934	61.836	64.4596
TEA1	2.441	63.3563	70.6214	73.5165	60.8982	64.8939	57.5785	64.844	57.2476	62.8041	64.0758	71.313	60.8929	66.5321	56.9043	63.4922	58.3607	77.001	70.8079	69.9577	65.1068	66.9992	62.2374	66.8435	58.8845	83.5792	58.2347	71.4871	73.354	68.3821	60.4034	60.6989	69.7891	70.6365	67.1766	69.2696	71.0304	66.451	65.5314	63.3781	67.4025	56.4569	57.7044	61.1712	61.6579	63.4591	63.351	72.818	74.3672	56.9942	55.7783
HSM3	1.681	55.6127	50.8123	60.2667	64.5225	73.373	71.2769	70.6363	80.8262	50.8628	57.2762	59.6624	61.1765	65.7889	72.3104	76.8975	73.3855	56.8837	54.661	69.5447	70.1076	78.698	81.454	81.8576	74.3563	51.0432	55.5051	54.1383	59.0047	57.255	60.386	54.6047	59.401	52.991	62.7157	54.2827	60.0396	56.2478	66.0876	62.4105	66.1655	70.394	71.0001	64.7815	65.5924	68.3168	75.1857	59.2877	55.4778	76.4692	73.8943
YCH1	0.689	51.6391	58.184	51.7582	59.8858	56.0114	62.5708	64.9138	72.0219	65.9301	70.2286	71.7667	84.0352	75.6297	79.195	90.9076	90.9372	53.6562	51.9927	51.6102	64.8641	69.0802	62.8329	75.3074	77.0677	56.1755	58.5979	57.3811	60.5379	54.0572	59.4991	48.7785	59.2952	57.766	63.5753	54.8016	59.1951	50.3949	52.4245	55.2108	64.5391	58.9792	68.9866	78.0797	80.3282	65.5872	63.7598	71.5784	66.7222	73.0674	82.7578
RAX1	1.633	62.0544	52.4964	62.4594	48.9373	60.2589	57.0531	69.2162	61.5207	62.7475	53.0805	68.2648	59.1528	73.5047	63.9099	65.3719	63.0517	55.4702	56.2377	65.3978	59.7659	71.6975	60.8581	68.6101	58.5482	67.0359	65.7946	67.9001	64.1892	76.7937	68.9313	63.6075	80.1375	64.2015	64.4985	70.8507	67.5385	74.0909	80.7068	80.3831	83.5977	66.2419	61.6572	67.8705	63.7462	68.3117	58.3581	61.1161	56.4039	59.4192	58.1028
YRO2	2.009	54.297	58.2374	25.342	33.1486	30.1544	29.6535	149.654	132.947	58.5711	69.3615	29.02	24.2799	29.022	29.2395	134.951	103.958	64.3921	60.7384	31.5536	25.8203	34.5279	31.4276	243.534	198.85	55.0699	51.9054	34.4785	28.091	36.71	72.4668	87.2164	33.5288	61.2744	52.3039	44.1108	40.3212	59.7406	44.3289	58.1049	44.6279	45.1597	41.9233	51.4832	45.1891	53.3355	44.6926	68.6702	67.5848	56.486	48.4735
ALG3	1.434	69.5639	72.7649	53.4553	50.3375	54.0476	55.1765	68.0932	60.4907	87.1032	71.35	68.8197	67.1941	61.853	65.7213	71.4896	67.3246	75.7226	72.7563	58.7115	52.9994	57.1488	52.1171	69.4228	59.4961	70.8511	69.7284	58.0385	67.2861	60.7627	66.2159	61.8501	72.9406	65.5355	73.9668	54.2802	64.5964	60.5515	68.7078	55.3899	70.8176	54.6122	65.3628	67.111	60.4722	50.7859	57.24	82.136	83.6037	49.397	62.8358
BRO1	2.713	56.7037	60.9795	62.3631	56.8869	54.9615	58.8978	60.2721	68.555	68.6338	60.2198	67.7322	67.193	69.5632	66.1997	69.4175	67.217	61.5182	65.4067	64.2717	65.9303	68.1965	69.2277	75.9824	68.4297	58.9136	66.149	63.2791	61.8115	69.0623	69.9088	61.1973	63.9724	58.0681	68.1587	61.6403	64.9051	61.6737	66.4798	60.9737	64.7835	69.0639	63.9907	67.1467	70.6515	62.7655	60.8653	66.1199	63.0537	59.7315	58.2954
ATP12	1.249	65.5429	54.228	68.6717	76.9585	77.5021	80.0721	75.6817	82.5167	54.9198	60.8787	69.8101	69.4975	67.8489	77.1708	79.3652	86.0152	54.8465	55.4008	65.0352	67.5509	71.7739	73.6851	71.444	71.4931	46.2031	52.5537	57.9324	54.7363	50.7034	52.1708	54.5604	53.4559	56.5521	51.8334	59.6357	58.2648	53.9621	47.9238	48.9557	46.8172	68.6779	61.3999	70.4508	66.0244	65.3124	69.2313	56.3867	57.0307	78.8403	71.0961
YGR266W	2.321	64.3699	61.2906	54.0975	57.0642	57.3668	61.7301	74.3694	74.5799	68.3044	65.7813	58.5812	58.7457	68.5735	62.7533	78.7688	72.7223	64.5905	67.2056	64.3621	61.1938	68.69	73.4674	83.7632	79.1302	55.7289	69.9101	53.1906	57.6662	53.7603	65.7605	64.2375	60.4448	63.3544	65.9582	54.3604	54.9644	62.9905	69.2595	64.0147	65.4271	62.6111	55.9177	57.9367	60.0925	54.8565	57.6583	64.9525	64.4724	57.2684	58.2702
TAH18	1.888	65.4445	70.5401	65.5934	69.6581	61.5934	59.7836	57.4874	53.3287	62.5182	73.9521	64.3102	60.5721	57.5443	55.3915	54.2347	55.3535	70.408	70.9125	64.905	64.8839	59.0126	57.1132	55.9275	50.2718	78.2353	70.0741	74.9849	71.7943	66.9647	66.9281	65.5713	72.2032	71.396	68.7901	72.0732	73.7945	68.553	66.3015	66.9545	66.2419	58.5584	57.2901	61.2434	55.6261	58.7606	63.7398	65.6503	73.1061	59.3141	59.7703
YDR370C	1.337	59.5895	70.2474	58.2769	69.9774	58.2564	66.4135	61.0523	68.2308	62.0391	65.6938	59.8323	59.3933	60.0727	60.4767	66.3109	61.8153	71.6889	69.6778	60.407	66.0417	62.4103	64.7223	60.3394	59.7592	61.4732	64.8232	63.9629	65.5813	64.6599	60.4822	71.4343	56.6342	71.5693	64.3402	69.3681	67.8258	65.8242	65.0202	67.8238	63.026	60.4575	59.9599	61.2521	64.6751	60.6802	65.9152	62.1416	65.5717	65.6563	65.056
MSI1	1.425	56.6966	59.2492	57.6554	62.0938	58.9326	62.6732	60.5468	66.9289	72.2051	73.4176	66.5655	63.744	72.6797	74.1028	78.4388	71.0574	60.031	56.468	58.9192	55.6909	58.0121	60.9008	56.1606	53.0333	53.2592	55.519	60.6111	60.2024	56.6304	62.8922	59.2338	61.667	54.8551	61.6868	54.442	55.5669	65.1684	61.7291	56.4682	59.2899	63.2333	57.3961	78.0724	79.3656	60.765	61.9573	76.0017	73.5576	83.483	71.9696
SIF2	1.769	58.004	55.4086	61.8061	67.552	71.2088	69.3889	71.1869	73.772	52.7327	57.6522	59.5628	62.1771	64.9848	66.9879	71.2249	76.5338	56.5823	58.1194	61.9137	64.78	68.8827	71.3546	69.2348	69.5332	52.9525	60.8518	59.9992	65.9987	59.4934	61.8897	63.1533	61.2728	59.4486	58.001	57.3559	66.5026	60.5609	60.741	63.035	56.3698	64.645	70.8759	63.9604	65.0819	65.0443	70.9011	51.2695	55.9703	69.9414	71.1825
AGE1	1.825	54.6601	53.3105	71.4077	69.7151	77.0678	74.1097	75.5493	69.5683	50.5482	56.7249	67.8069	64.3205	73.4353	74.2923	77.9926	73.8292	56.8314	56.9537	78.5434	73.0689	81.3125	82.5598	79.9927	69.0342	59.0252	54.6215	58.4793	58.5257	55.3586	55.5141	54.5394	54.909	54.1036	49.5224	51.752	57.4028	57.2736	49.53	55.3943	52.7822	78.6352	67.2718	70.848	66.9348	78.5892	75.557	54.8655	56.4446	74.4716	70.2131
YPL108W	0.591	58.1319	74.0624	58.5946	70.1313	58.1402	63.8934	54.5668	64.0266	61.1198	70.7346	52.1277	61.0891	51.3247	70.31	57.8549	54.452	67.2474	69.4865	57.907	66.0035	56.314	59.0413	50.0977	57.5425	60.5591	67.2782	69.15	62.4051	67.9354	68.0409	74.8617	67.9236	71.3338	71.5212	77.5917	77.9429	64.3757	74.0601	72.2983	72.6076	60.7622	61.8888	59.4272	54.437	60.6234	68.357	66.7739	68.5148	72.7199	62.9097
DAD2	0.689	61.0347	65.5605	60.8284	67.9291	56.5696	64.2882	56.7804	72.8248	47.1308	57.8072	52.0027	54.9783	47.0223	61.9415	48.5719	62.9837	70.583	62.946	60.7179	66.7388	67.522	67.7666	59.4801	63.5015	53.9759	57.0422	63.2584	57.7205	66.2903	73.7704	67.8852	66.6103	67.0917	58.9777	73.2185	69.4106	82.9772	79.1214	82.6218	66.6366	58.4664	61.1625	59.155	59.6647	75.6153	67.5652	51.7859	56.1453	60.1258	56.1895
STE50	1.289	59.2776	59.7873	62.8489	57.6981	64.8023	69.4853	70.0931	70.6	59.3486	59.0321	61.8194	61.8657	62.8133	66.5091	67.0431	67.7738	62.5876	67.7483	67.5247	72.1084	73.7111	79.9694	77.4596	77.606	55.9843	56.4269	53.1998	61.2284	59.2917	59.7362	65.4834	59.4792	57.3434	65.469	60.5062	67.3288	62.7213	61.5073	63.9588	68.3915	64.6963	57.8307	59.7804	59.1941	69.3376	66.7093	57.6803	60.9145	65.6952	70.0366
YIR016W	0.798	58.7023	57.2554	63.2967	54.3904	63.2224	65.2416	80.8245	82.0112	62.4876	53.1424	72.2156	66.6006	74.5432	77.5036	76.2911	86.2555	54.415	61.7173	57.4484	60.7306	74.7424	62.5822	83.5355	74.4535	47.9911	55.2631	53.2825	58.4391	59.3052	60.6902	62.7531	54.7626	62.0404	56.7521	51.4531	56.7009	61.1979	60.3263	63.0278	67.4952	58.783	66.1011	66.7821	66.1122	60.818	58.0011	67.2442	61.591	65.5855	67.8918
NAM8	2.105	56.906	57.0843	58.3685	59.933	69.3137	67.4779	80.6444	77.8702	83.9799	75.4503	85.7707	84.0919	92.7393	100.406	99.4725	107.44	44.8073	51.0075	51.617	52.2308	54.4309	56.2127	60.0775	59.3318	45.6079	56.0367	54.219	52.2252	50.1594	54.9391	53.2689	53.2953	42.0318	46.6737	40.1387	40.5423	40.2781	38.6735	41.7423	43.2264	65.2168	58.1308	90.4176	84.5583	50.5325	50.9666	82.1338	78.3505	86.5348	78.4011
CSM1	0.673	57.3354	64.422	53.1591	61.7247	68.8687	67.3454	71.7202	77.1044	55.1185	62.4422	57.3935	64.7745	67.8698	73.9168	65.0133	71.3639	68.139	72.6707	64.1471	62.4141	68.6841	77.2514	77.272	77.1269	61.0622	64.0864	59.537	58.1783	68.7125	61.8586	59.757	73.5684	58.6585	65.7486	59.2469	59.5753	55.8481	70.2682	59.5088	71.3593	62.5473	71.4019	56.2489	61.6327	58.9498	63.3675	62.1771	61.6323	64.271	57.4409
SPT20	1.872	63.5532	60.1447	64.2552	57.6158	59.8939	59.8273	65.8015	59.9017	66.0086	58.7881	66.3811	62.9877	64.8139	60.8707	64.6551	65.7244	62.1789	63.8484	68.4084	67.5637	67.9284	68.7638	68.526	63.4233	68.9398	63.4476	59.8289	63.2779	61.6047	57.6743	57.9411	69.0827	60.2027	64.8568	60.3172	68.0133	64.3038	67.4519	59.7277	68.7084	63.5656	62.9199	67.9009	61.929	63.5491	70.916	60.4235	62.5206	61.4778	69.8472
YMR252C	0.572	61.3105	58.6613	54.126	59.2713	62.0887	63.7672	90.2069	83.0785	68.6782	60.7117	68.5234	58.9216	64.0687	62.0669	80.6191	79.8448	55.4266	57.4871	56.1737	62.8667	64.3367	60.2159	80.1539	81.8795	54.4181	63.2666	56.077	58.6013	55.158	61.9196	56.0482	52.9718	59.2374	62.0422	48.6966	50.6483	59.2726	53.8082	61.1766	57.2363	59.1511	62.4245	62.6513	59.5854	58.0587	59.8697	62.4601	65.3305	59.5467	70.9626
KIN4	2.6	62.5598	63.5699	67.9402	56.0277	65.0183	59.3008	68.097	64.1513	60.5772	60.305	64.5821	58.1846	68.6598	59.9325	69.2457	64.9499	67.9589	69.8327	64.8526	61.1252	70.8163	60.2002	73.1061	63.5062	66.4961	59.169	65.0661	62.2763	66.9383	62.1095	65.2867	63.6739	63.0987	64.6295	61.8195	66.5174	59.1617	63.4385	62.413	70.0362	62.6879	63.2048	68.5605	61.1586	65.6005	64.9512	73.3764	67.7751	58.7063	63.6497
REV1	3.249	66.6151	64.6789	72.4742	74.2488	75.0173	73.4392	73.8415	66.8315	56.8057	59.9774	66.6777	59.5805	62.7551	63.0742	68.0795	61.9809	66.3375	65.9288	66.8666	70.5582	63.5913	70.8392	58.4848	60.9204	66.5614	64.1908	70.1577	66.026	55.32	53.693	52.6268	52.3236	63.2284	58.2853	58.5203	55.3	47.942	40.8261	45.0708	38.2538	80.4419	66.7969	69.3131	69.4672	73.1968	69.1379	60.3004	57.6603	71.9864	70.6552
INO80	5.337	60.018	61.2287	63.199	58.6557	58.4005	59.2052	63.4564	58.8766	65.8245	60.7615	66.7759	58.6521	70.2809	59.3271	67.8423	61.5772	64.846	69.3072	67.2052	65.3162	68.5179	65.2023	68.9445	64.6894	62.5064	63.2545	59.8317	65.3173	63.63	64.9424	59.9253	66.9724	59.6428	66.0216	64.1953	64.6568	64.3023	69.2605	64.0233	69.634	66.1934	61.1587	67.9197	63.6074	63.6555	62.933	66.3299	66.908	56.9918	62.1649
SSN3	2.001	64.4744	61.1916	64.0955	66.4692	70.2251	64.1719	76.9361	70.0016	57.0427	59.4671	57.5216	57.7754	61.2843	61.3888	66.8381	70.5438	66.2622	62.5241	66.2922	67.7523	70.6731	70.6014	70.7007	72.8761	58.0866	59.5358	63.5875	64.1435	58.5155	62.8796	62.9261	55.0874	61.0112	58.9442	61.7648	60.6137	62.9183	55.4279	58.8727	52.8342	67.6351	67.2065	64.3642	68.5013	69.8946	71.5587	60.8693	62.1867	72.2114	68.0718
MSL5	1.619	76.9479	62.272	68.3823	52.2945	59.0377	55.2904	71.9046	63.2486	77.2627	60.9605	67.0002	58.1519	71.3337	60.9897	69.0023	63.1954	79.0292	71.8282	66.9682	62.1336	72.0964	59.0377	78.6188	68.8508	70.0279	60.0582	60.8848	61.3228	66.6236	57.5618	62.0211	60.4672	67.7546	69.2445	62.9885	60.2428	60.6128	54.1073	56.0515	59.3265	67.1967	57.7865	66.0413	59.7292	65.7016	61.3085	83.7121	74.0505	59.762	59.6587
CCR4	2.817	64.3815	57.6052	63.5614	53.7286	65.4487	59.207	73.5111	64.9243	72.9215	54.6663	70.6722	62.7524	74.7671	63.3185	72.6121	64.3316	56.554	60.9392	64.539	61.0752	69.1088	60.3898	74.0513	64.1031	70.7474	61.587	65.3689	61.5463	71.2432	65.0529	64.1794	70.7038	58.3858	63.4461	59.7674	61.795	66.8939	66.202	64.785	64.8779	63.7545	61.2167	71.3272	61.3482	62.09	61.9613	61.5236	61.9124	51.0777	60.4821
ALK2	2.153	67.3803	61.2796	63.5116	54.898	64.6122	62.1981	60.9704	66.5242	64.0027	61.9194	61.7094	60.52	63.2345	61.2083	60.208	63.0346	68.2106	67.8291	64.8235	60.2574	62.8026	63.713	64.8379	58.2862	67.7936	63.8198	65.9782	67.5095	69.1972	71.5963	67.9791	72.6249	60.7832	64.2543	58.7459	63.69	67.8582	71.9288	64.9037	68.3638	65.0348	62.0579	62.145	63.522	60.3793	58.504	65.3137	63.1154	62.3544	53.7866
SEC20	1.273	60.8235	57.8092	69.4037	61.3865	63.1492	60.6596	72.4276	60.6664	65.7791	60.8514	68.0873	65.8113	70.0465	70.1634	74.3511	73.222	58.749	62.0555	68.6929	61.61	68.9683	59.6903	66.8271	62.373	53.62	64.1128	60.3561	61.7004	59.3212	63.7535	61.2371	54.8236	60.6061	63.2203	62.0771	59.9309	55.8772	62.8527	56.5818	63.7058	66.2381	68.9849	75.9291	70.5895	64.6939	62.882	63.1012	59.2267	73.3513	76.4991
RXT2	1.441	57.6235	59.3471	61.1133	66.1874	67.8875	66.2615	68.7163	69.7945	65.1155	65.7496	62.1255	64.5022	64.8697	71.7936	71.6883	74.5545	68.0864	67.0296	64.6761	67.1196	69.4541	69.4526	65.9527	68.6264	52.6678	58.9759	61.8979	58.614	58.6495	60.1909	62.9827	60.6531	61.0789	64.574	58.849	62.1021	51.6694	61.1701	57.4214	58.7859	62.3473	64.2408	61.0639	62.7019	66.4318	67.2849	66.5045	64.8698	70.0651	65.6867
ERD1	1.089	68.2452	62.4335	63.0721	61.3668	69.9339	58.1065	61.7997	62.738	61.6487	57.1785	62.3799	61.2361	66.9252	61.4154	58.4055	58.5798	62.021	65.0255	70.322	62.7207	63.9712	62.6145	62.9362	55.7453	66.6942	69.4147	63.753	61.4741	62.755	68.6407	59.8271	66.3736	63.3328	61.3124	60.6768	64.5747	73.0664	70.5179	67.8333	74.6228	60.7595	67.3337	63.6526	55.4071	64.675	68.888	60.9831	62.1393	57.7736	66.6116
ESA1	1.545	59.0894	59.1118	59.8198	73.0657	59.1269	68.2277	65.9727	69.8945	49.3967	60.2584	56.9047	57.7365	56.5306	60.9649	70.0355	78.1622	62.5139	60.9951	69.0475	65.6112	61.6133	71.5076	63.5244	68.9305	48.5943	59.9285	69.5259	63.4938	60.4519	65.1633	63.4211	60.792	64.9859	61.701	64.2359	66.5856	60.4709	57.6026	62.0957	58.7143	62.8391	66.8574	64.4673	61.6726	62.4289	66.6693	62.179	61.3543	75.6009	63.2889
ADA2	1.465	63.2555	64.3929	59.7208	59.1904	64.1936	62.2964	68.1319	63.6288	65.5846	65.3839	61.4965	61.2171	58.248	60.4196	63.7393	65.5117	73.3474	71.3171	59.2538	64.6799	64.8557	62.6162	61.5906	66.3822	62.2694	65.7096	60.2292	62.4044	59.2048	65.1153	66.7435	68.1996	62.4132	63.7865	62.1453	62.1142	62.9702	63.8146	67.6123	59.4543	65.2153	63.3862	62.0733	61.5906	60.6653	57.3802	65.7019	64.7421	61.3942	59.1003
VPS63	0.577	58.3056	61.0291	60.9106	64.4882	59.9953	72.0415	54.5164	69.8945	53.0121	69.8837	58.2382	64.5683	59.5248	72.1087	71.9494	76.0544	55.3388	57.7533	61.5275	64.471	52.3052	62.5532	60.1533	63.4194	52.4312	57.7646	64.0867	56.9448	59.4176	58.4157	66.3887	48.2994	64.5725	54.299	62.9359	63.497	53.6186	56.2878	68.7133	57.3183	59.8634	65.5001	62.8374	69.7507	68.5646	69.7373	62.8092	61.1558	81.5872	72.6138
MGR3	1.625	56.9332	57.7974	58.6742	67.9497	64.9345	66.4517	62.1067	71.6282	55.0106	59.7902	62.1327	58.0554	65.0418	62.8735	61.6345	66.6627	58.9485	61.1286	67.9724	63.3986	68.9306	70.3252	69.6695	63.3647	54.273	61.6269	63.0209	59.6687	65.8519	62.1359	67.6694	57.5072	62.6685	63.1103	63.6447	65.3572	65.0149	64.4051	69.7542	62.9043	61.2133	60.9263	64.6585	65.6909	67.6536	63.2554	58.2556	53.8829	75.185	65.9455
YTH1	0.905	54.2964	61.8324	55.8764	71.8366	62.831	69.8635	62.8564	63.6958	57.2498	65.8333	58.4711	57.1878	46.8847	63.5475	67.0705	69.6818	58.5536	58.6982	63.3041	65.425	66.3009	71.9754	58.4348	64.7168	53.5887	61.8703	63.3502	56.8658	56.8243	57.8931	63.8334	57.1331	68.1389	65.9026	73.1843	65.8989	59.2173	61.0421	65.2702	62.3404	65.5966	68.2777	61.3496	60.2025	69.0814	72.2514	53.9785	62.6642	68.3571	67.4029
ASG1	3.097	73.8182	64.1861	69.9776	60.7053	67.0247	55.9305	70.7911	59.519	69.2543	63.6651	64.7006	57.4665	62.8816	57.7149	71.4599	63.6059	71.4397	73.1679	66.1898	62.6936	58.2	57.9323	68.9844	61.5665	73.8749	65.3966	62.3665	65.1848	59.1016	59.9929	57.3434	63.8137	64.1375	67.6026	62.192	62.9855	53.9441	57.9036	50.8617	52.6588	64.9647	58.4148	58.7668	61.573	55.5409	59.2102	68.0402	72.9811	56.5815	62.0811
YOR304C-A	0.841	55.7615	56.4862	61.1512	67.2805	57.7031	66.6772	54.4387	58.1497	47.0002	57.9271	46.7904	48.8094	50.5929	62.3346	56.0558	59.6205	64.0866	61.4752	56.2383	67.455	53.1197	66.6343	52.1458	54.5665	51.0129	59.6598	59.6814	64.8525	66.7014	71.7803	75.7505	70.6466	72.0051	65.4445	77.0362	85.7093	72.1757	84.0221	84.6909	88.1021	60.3994	60.1712	58.3162	57.2356	63.8039	70.4964	54.2545	58.7676	67.0395	67.1244
PEX22	0.673	54.0786	51.7842	55.5445	74.8723	65.0586	72.1613	65.0431	76.118	55.1185	63.4204	55.8548	61.0649	58.3996	69.6998	66.1823	83.5598	56.0254	56.3598	67.1689	69.5538	60.7079	72.9432	62.3752	71.9555	56.2118	67.1201	63.6539	62.1881	51.7882	67.8919	58.7598	49.3393	60.5817	60.6005	57.7906	67.6058	53.0367	61.6989	59.061	58.8054	62.7442	62.0137	62.8738	57.6032	63.0895	68.8535	57.1807	53.7349	66.1637	64.1142
HAP4	2.353	39.4268	33.744	68.9074	59.1382	79.8533	74.5118	89.4001	80.9481	73.1645	51.3871	95.1266	85.1655	100.17	89.2314	116.868	108.55	37.4381	39.8624	70.0553	62.4695	79.6949	68.8991	93.3133	76.5538	23.014	34.2736	46.942	43.2802	45.4778	42.3294	44.5609	35.935	30.1953	28.3341	40.2487	34.9605	33.4032	28.8699	33.9415	29.4812	80.2499	77.4024	102.553	96.6268	74.5233	67.8579	62.6401	54.6303	89.9361	85.673
SCS22	0.565	51.7852	54.5232	51.042	55.802	70.8003	74.3911	66.9963	77.1559	57.044	49.909	57.6423	65.3448	63.818	78.7581	68.8718	74.3615	58.1173	59.2401	59.1321	61.4509	72.9457	72.3758	79.1753	75.8541	49.6243	56.1006	56.8661	55.2214	55.9422	52.5565	60.763	62.4436	53.426	68.943	56.7863	61.8424	64.8038	69.1949	59.4453	65.1271	63.4802	65.6601	59.2586	67.5232	66.9635	67.525	59.0184	61	68.6165	76.8727
YJR056C	1.081	62.9975	71.675	59.1898	61.9502	57.9979	62.9148	61.5235	62.3323	59.0672	67.9039	54.8906	55.6492	56.7751	55.1826	58.6138	63.148	72.9544	62.1067	54.7174	65.4791	58.0443	62.2455	69.856	68.438	68.6437	66.3872	66.6401	64.0313	67.6447	64.1254	63.7084	62.2024	69.0186	72.1597	72.8166	75.5168	68.167	67.5018	72.6721	66.7423	58.6758	59.5206	57.0031	61.3476	61.5454	64.5469	59.3606	63.8664	65.1689	63.9492
RIM20	2.121	57.414	56.7271	58.3336	60.5348	68.8513	62.0935	65.2053	65.3369	60.1803	52.9988	60.126	62.0895	65.9692	63.6466	67.1367	64.9051	61.1253	58.6863	71.4996	66.2089	73.8174	74.1963	80.0795	68.4952	54.6079	61.2692	58.9097	59.7778	57.5945	58.8377	61.2888	65.2779	56.1427	67.4406	62.8668	63.762	66.8085	68.0911	72.6401	68.0324	64.7456	62.6116	61.8729	58.9884	62.3673	67.3587	60.9925	59.3659	62.9819	62.3442
YBL095W	1.057	61.8237	57.3565	61.7271	62.3434	68.776	67.0203	67.5719	83.5313	54.3675	64.3074	57.7044	55.5047	61.0791	67.6822	70.0213	68.1185	61.7562	60.8279	61.4019	69.1654	64.2715	73.5907	71.8304	71.6383	54.8714	56.112	54.5427	58.9008	55.1721	59.8425	57.2426	56.9391	62.4513	65.4162	56.6088	56.8386	58.4908	53.8147	69.9819	69.2569	59.4649	61.4205	63.1124	55.5685	58.831	65.9112	64.7734	66.9754	64.4479	75.1899
PPG1	1.353	61.4844	62.7855	59.7065	69.6662	61.6896	68.2898	59.7442	64.3983	58.9683	55.5099	55.3362	57.8748	58.49	64.8274	59.4885	62.9462	59.0412	63.4933	63.5576	69.3085	67.1826	69.6469	67.1657	65.8507	56.6534	61.2273	58.8352	58.2272	61.5802	62.8764	63.9885	63.1956	63.924	66.0669	67.1371	67.5347	67.7293	68.783	77.4661	69.1414	60.5913	61.3073	61.7713	58.3529	64.534	65.0962	54.1235	62.1639	71.634	65.085
ASI1	2.126	58.3339	56.6912	62.7001	68.9355	71.8856	76.2003	73.9046	77.2831	58.0937	55.9449	59.8142	60.2272	65.5643	65.5622	71.0778	70.2186	55.4959	59.309	67.6692	67.5113	70.7541	77.6195	75.6443	68.7316	54.2327	61.4132	60.8262	58.2566	58.3699	58.2161	60.6105	52.2668	54.4669	57.0151	52.3345	55.0693	58.9303	51.0553	56.8445	54.4862	70.8055	67.4538	64.7742	60.531	67.6198	68.7608	53.556	54.8449	69.659	65.4064
FYV8	2.601	47.7396	47.5146	67.5393	72.9082	72.6831	70.1169	58.9242	59.6388	51.3188	54.9877	68.4391	66.6716	69.0418	70.512	64.4493	65.8935	51.1074	54.2055	72.2219	76.5559	69.5508	76.2448	56.2173	58.0339	45.8974	52.7293	72.5387	67.3673	60.4315	49.3901	54.4045	54.2799	50.7759	52.521	67.4279	64.2932	52.2971	55.2219	55.5785	54.0029	74.3984	76.0171	72.3021	72.0588	75.0013	77.249	53.7946	53.108	78.8909	84.105
TID3	2.265	58.9624	54.7921	62.9023	66.905	71.6912	67.8217	72.0067	81.5774	56.4617	59.1967	68.9677	64.5011	74.3334	77.6859	83.6554	79.1845	55.6645	60.1479	67.1848	69.7096	74.391	75.2176	79.57	74.7428	46.2979	51.0642	49.0716	52.2567	54.1592	52.5052	54.8851	48.3263	49.7161	48.5775	45.4335	50.6355	46.8249	46.9304	47.3685	46.3325	64.9781	63.3143	70.1956	69.5238	66.1023	69.384	61.7542	59.6316	78.368	77.5062
KTR2	1.817	23.6772	28.2854	52.3164	58.1552	94.7302	105.156	91.361	104.736	29.5186	36.1715	55.5957	61.935	80.5466	95.5434	99.885	97.5455	34.2739	33.848	77.5782	80.4141	126.707	147.908	128.616	140.783	24.1247	22.4448	27.389	25.848	26.7982	29.185	34.5498	30.2513	28.0868	25.415	29.0985	30.1593	29.4665	33.4104	38.2409	35.027	85.5936	89.1336	74.3545	85.8855	117.973	122.713	36.0355	36.2173	121.831	111.071
YIL059C	0.366	65.0396	57.6709	52.4774	58.6582	65.6824	58.8952	64.8562	74.8196	59.4819	50.3643	55.031	53.9131	65.7854	65.8376	75.8945	84.5961	62.4923	57.3068	55.0874	70.7236	77.5703	67.0639	89.2253	94.2755	56.5386	56.4805	47.3137	56.5289	49.3257	61.2168	55.9984	65.7756	61.1297	66.6699	57.3607	57.1773	69.4403	61.8678	68.6191	72.8974	54.6698	67.9432	53.3241	61.9695	57.6999	58.1869	60.866	68.4168	62.798	64.3053
AIM34	0.626	66.1186	68.5132	68.7819	65.2431	72.4009	81.606	69.5043	78.7399	50.9997	66.6045	60.8755	59.2841	56.7509	75.3606	75.6948	70.1012	61.9501	62.0004	61.7236	60.1673	60.9783	73.8679	55.7258	66.6359	50.655	57.4014	64.688	62.8488	58.4967	63.7678	62.4292	52.0964	57.8197	51.6301	51.2528	49.3914	49.0132	35.9779	54.4551	41.9102	64.4209	62.5028	66.3177	63.7002	64.2658	67.7832	60.6532	56.719	77.7666	62.5709
AIM19	0.474	62.5874	48.1413	54.4305	59.5393	61.4011	67.6171	87.1081	92.202	55.9359	56.4815	61.1714	67.7612	69.7205	64.2801	76.9871	79.2082	54.5838	57.6899	66.9295	56.1353	70.466	64.8612	92.2729	92.2	47.0997	50.5032	47.4371	58.5315	48.6599	69.7677	55.9824	55.042	60.7572	64.4274	60.7235	62.8435	60.0915	66.3419	65.9126	78.9203	63.2735	59.1885	52.3553	51.6206	56.7788	54.1859	50.2492	51.5566	58.1875	60.0878
DUG2	2.841	63.9991	59.2909	64.5986	67.536	70.6949	60.7712	50.3736	54.9902	59.0773	63.0681	62.366	61.8505	58.9926	64.1218	63.1373	58.2103	56.5545	57.1643	62.0713	67.3426	66.6355	71.4931	59.2276	56.7364	58.824	64.0491	67.086	65.2592	70.2405	63.1258	64.7457	64.7217	60.7563	58.5546	59.6257	62.0029	60.3709	62.758	62.6937	57.2865	69.3727	63.8213	67.5119	66.4704	65.4293	68.3689	59.0805	60.5214	68.1521	69.6963
YMR210W	1.376	57.3449	60.6053	45.4585	53.17	53.9031	50.5108	61.704	71.4029	84.5433	79.3413	59.4159	58.0588	58.5416	63.0044	78.9451	84.8681	59.9881	59.7609	44.8023	43.218	50.2816	52.0978	66.8952	60.8115	53.3342	67.3631	57.8517	48.8929	56.8673	61.6832	71.3231	53.5639	62.654	65.0345	57.018	51.5627	62.1375	57.0449	63.4923	55.0188	49.6274	48.4451	64.4069	62.0806	46.7309	48.6866	85.7339	81.2741	72.0063	62.3445
RAD3	2.585	61.7989	62.2335	63.9207	63.3789	68.6691	64.6203	62.6225	60.8854	59.5643	64.0294	60.7106	61.0853	62.2095	62.041	61.8516	61.5857	58.1912	66.1999	68.1735	63.8184	60.2443	68.6525	62.4395	63.2592	59.2827	63.8366	62.8465	63.5168	59.5277	62.8673	59.5344	63.2635	59.9063	62.2664	61.8789	64.9828	59.9798	64.2528	59.0574	59.7343	64.1623	70.7696	64.3373	59.8445	61.1959	67.7292	63.2513	67.7869	65.5815	64.5468
CUE3	2.089	53.5597	56.3796	59.5291	69.9112	60.7611	67.7977	63.471	64.7488	47.9735	59.2731	58.5189	57.2261	57.3184	62.1864	67.9044	69.7506	54.392	61.6966	59.2162	66.951	63.7559	74.4235	63.4003	64.4749	55.0816	60.9861	64.1736	62.3027	62.7569	59.7624	61.8323	57.9044	57.3125	57.3852	64.5459	61.7906	58.8236	62.9734	66.2509	58.7507	65.6317	62.988	60.5455	67.7399	70.2578	73.2573	56.6955	53.4818	75.5853	69.7217
TFB1	2.025	56.0328	55.8821	59.7684	66.6933	59.5157	64.0718	62.9707	62.6427	55.3155	59.4938	52.7489	53.3446	54.3798	54.5263	60.6069	60.9592	66.0081	58.8791	59.1079	60.6728	57.347	63.6917	62.5088	62.5597	64.7961	61.5272	66.5176	64.9498	65.2466	64.9125	69.5227	61.0814	67.981	68.9024	66.0764	67.2193	68.0565	64.544	69.0063	57.5606	65.9174	65.8661	61.4827	61.0239	70.5246	68.6495	61.0934	59.6368	66.8155	60.4992
YGR161W-C	0.737	50.3508	54.113	54.6107	65.7798	62.3664	67.64	57.3863	63.5781	47.6917	57.1687	52.55	61.9507	59.9743	77.5973	65.7724	71.6724	51.5444	51.3326	53.6099	59.7983	62.8816	61.5217	61.5726	59.1633	35.9867	51.5264	56.3189	59.4216	61.6638	65.2487	71.0292	68.7084	57.3907	60.9121	75.3089	74.6959	77.0873	71.8267	87.6455	85.8276	57.2955	61.6621	61.0094	58.7894	57.0061	69.1909	50.5043	46.2435	72.0659	71.5055
SIP5	2.329	55.1754	52.3511	61.2476	56.5082	65.9227	67.1287	75.4305	74.2287	60.6022	51.846	64.9383	62.7492	77.1051	75.4131	82.4998	77.532	53.7216	54.918	73.5215	65.4647	85.2539	82.5306	95.1056	83.0212	50.0563	54.3728	52.1157	49.906	51.4727	54.0451	51.8917	55.2981	55.2372	61.9063	54.9267	55.2613	60.4467	60.1593	55.2399	59.1165	67.346	65.681	65.3229	63.8291	63.4485	66.1677	55.1844	54.5345	61.8276	66.7842
YMR144W	1.225	62.1665	58.9737	59.7204	64.3621	65.205	69.5459	68.9647	78.4432	50.5849	54.7267	55.2009	64.3924	65.1315	72.4318	61.0112	70.5849	58.0008	62.9669	58.91	60.6921	71.6707	75.4552	74.2796	70.3774	51.5812	59.7083	54.1959	60.9103	62.3429	59.4228	61.1502	63.1676	55.0563	53.2933	53.8141	59.0985	63.0761	65.1172	62.7079	66.7919	65.1918	60.4261	61.6676	58.2617	51.1721	64.0792	53.984	60.5187	64.7872	73.1851
YKL091C	1.033	45.3479	45.4853	59.2761	70.0583	71.3048	82.5219	80.657	99.2889	42.3853	43.8676	54.3335	51.9142	57.5281	69.2546	80.4358	83.6256	50.6953	48.5784	65.1346	65.7208	79.3334	86.8181	90.6964	99.3413	38.7663	51.3381	44.7201	49.4987	52.264	56.5444	57.9228	51.7183	49.7166	55.5325	52.5811	51.1022	55.1964	56.0641	62.0126	56.9833	64.1389	59.2001	57.5345	54.4134	67.9653	71.0167	45.7528	39.0396	62.1387	70.8281
SRC1	2.691	69.1387	62.1911	68.0928	63.807	74.302	66.7587	75.7939	75.2006	70.031	58.1842	65.8423	63.8887	70.8336	68.2532	81.5442	73.8064	62.3998	64.5392	64.3437	62.9749	62.2377	58.6103	72.6601	63.5388	65.1355	67.9227	66.4298	66.3458	49.797	53.592	53.1413	54.5357	62.511	60.8253	49.2246	51.1669	35.5356	38.9822	35.6514	37.0769	65.3445	67.5296	66.7422	64.8391	57.3152	53.3495	65.7233	65.4018	50.5468	59.11
HDA1	2.288	64.9196	63.4212	66.0789	62.4466	63.5457	60.9566	59.7528	57.328	56.6914	63.613	60.2182	58.2081	55.7893	53.1735	57.5813	56.0121	61.7116	63.3986	62.4462	70.9283	57.7936	63.0126	61.6785	57.3678	65.5259	70.673	66.2305	66.2369	62.9488	65.2551	61.6892	67.044	68.7938	66.0226	66.4619	65.5077	65.7764	67.3664	61.5425	64.4758	62.24	65.718	63.5889	57.1341	60.6402	66.4648	60.3373	61.8341	59.1836	63.111
PBP2	1.489	57.5118	57.5037	59.0277	58.2676	60.791	62.0524	67.4953	64.6467	68.9383	51.7293	63.2176	62.7131	68.0101	67.3215	67.4671	61.8906	66.2338	66.1523	70.7078	63.8456	74.5856	69.8324	76.1903	67.7164	54.8456	56.1149	62.4074	52.0822	64.9438	60.8789	60.9177	62.4013	58.5201	59.6005	56.5709	57.9899	61.0967	70.3284	60.5854	63.5356	65.9143	61.9753	60.7338	60.7634	71.625	64.5409	67.058	62.0427	65.3516	59.4076
AIM25	1.137	53.3941	59.3873	59.6026	68.7291	65.3464	71.5802	60.3532	66.9985	48.7772	56.4051	58.5625	62.029	53.2003	64.8509	62.6994	73.7608	59.2035	55.1688	58.9724	61.6179	60.0641	69.1603	65.8482	67.3412	52.6512	54.7676	62.4675	57.2549	60.857	60.1926	64.1576	59.921	60.6592	62.4242	66.6442	67.431	64.9896	60.7067	69.564	63.0151	62.2735	66.3775	57.0441	57.8382	68.8546	74.2626	51.3026	52.7693	61.1311	68.5495
CNE1	1.625	65.0262	60.6059	60.5089	58.7502	61.5418	54.1365	66.1734	60.6661	58.1167	62.4235	61.6866	58.5281	56.2897	53.3832	64.1296	60.1115	59.506	67.9742	60.8926	62.2539	64.1591	57.4661	65.5564	55.9604	66.6126	70.2019	60.1026	64.3886	65.7467	70.8361	62.8722	75.5695	69.8371	68.1665	66.1841	68.4511	73.2283	70.5692	71.9798	75.1842	58.1145	55.6826	58.5757	57.0055	54.8635	63.7493	57.7958	62.515	53.2702	59.9982
MKS1	2.033	57.2916	47.5756	65.6247	60.0168	74.165	64.2752	65.7914	61.9336	58.6275	53.7817	64.8425	66.4774	70.131	63.6359	65.3098	72.3115	56.0016	61.3712	67.6781	67.2958	71.6731	70.9409	69.5879	60.0636	58.2906	57.1676	64.2639	62.8311	63.3371	55.0079	54.546	60.5494	55.0712	57.286	59.1688	64.4818	54.885	60.7664	59.939	62.6383	71.6763	66.5763	68.6476	68.7873	69.9182	67.5371	55.5694	55.7366	64.8091	67.7833
ICP55	1.833	64.0711	63.32	64.9029	63.11	68.4078	61.9984	57.6549	64.0434	69.2045	58.9914	59.0368	59.5347	59.9792	61.3187	61.9369	66.0144	59.3632	64.0305	67.1695	67.31	65.4364	70.0905	62.3075	60.3515	55.1105	62.2635	62.3518	67.7753	63.0397	62.8513	64.0745	67.6412	56.2129	58.0281	57.6045	63.9063	61.7105	63.9855	60.0485	63.1047	66.4844	68.4329	63.3564	59.279	64.506	65.0101	59.5434	64.7476	59.5227	62.2461
YGR149W	1.873	43.3803	44.2745	60.8231	65.6907	87.6538	84.7628	93.7383	94.3384	36.4282	38.0484	53.27	59.3655	69.3163	79.9931	76.6077	89.8129	46.5791	46.7553	71.2259	69.7344	94.0045	103.584	108.243	108.967	35.5719	47.0629	40.4241	44.5388	48.771	52.4982	46.3336	49.133	40.5991	48.8611	44.5321	48.9528	49.3352	47.4504	48.2715	46.8	83.1996	78.1127	66.2702	62.916	77.5271	89.0191	35.7311	39.8151	80.5468	79.8565
POP7	0.825	63.7011	64.1822	62.8236	67.287	65.1162	65.6631	57.2247	68.8665	52.0395	70.5547	54.4132	59.2998	50.8588	57.5721	59.5636	61.5648	66.2216	57.5591	64.0197	63.44	54.0776	64.8363	63.2484	61.6513	63.5897	60.1982	61.8722	63.1261	71.1014	64.9894	67.7705	58.289	68.919	64.8539	68.0262	75.2598	59.1951	67.55	68.3523	69.1266	57.8765	61.0571	56.9999	55.432	59.368	63.2374	62.2696	63.361	54.4435	62.6379
LPX1	1.289	62.2435	53.8729	58.0007	47.3652	57.1931	60.625	75.9581	78.6256	70.4823	50.7327	65.314	59.333	67.8952	62.8949	73.5221	80.509	56.0872	65.4672	60.5829	56.5965	66.1688	58.6003	87.2387	72.3989	54.2658	50.0913	56.3827	53.5886	62.2961	65.6947	59.7962	65.7813	57.2717	57.2518	56.2244	53.7266	66.7678	68.0537	73.0512	82.5787	58.9394	59.3146	63.1415	60.772	58.7467	56.788	66.0498	62.5298	60.0666	59.584
RSA1	1.585	57.0514	61.5791	60.8784	59.3221	55.0867	55.4378	56.8364	59.1954	57.5115	64.2411	57.592	54.1894	55.6997	57.1966	56.6227	56.9628	64.2581	70.9573	63.0159	63.0427	58.0639	57.844	60.7006	57.0276	69.4706	70.8464	68.4772	68.7915	68.8072	69.1361	69.9635	67.937	67.8373	67.6072	70.2627	69.5838	71.3661	75.6057	70.1624	75.6437	57.7419	56.6856	57.4533	57.6275	58.709	56.952	61.6116	60.4973	54.4748	52.1151
SEC1	2.385	57.5987	57.254	61.8529	55.8063	61.1762	60.1815	64.4824	63.3468	64.5337	58.3345	67.1042	60.5914	64.556	64.3249	68.3578	66.1368	62.7149	66.6555	69.4808	61.588	68.1972	62.6507	69.2242	64.5614	62.0299	63.8823	60.1634	63.4834	65.7852	59.0116	60.4573	59.5936	60.6464	62.2583	59.1089	61.8422	57.934	59.8158	59.0957	60.7815	63.0608	63.1667	63.4717	63.8809	63.3371	64.1205	65.1873	63.1559	64.4629	59.8768
RGA1	3.505	57.2413	51.299	66.9518	60.5348	74.7508	68.3395	84.0897	75.1926	52.1188	49.5237	73.7586	63.9542	76.3723	70.9644	81.8061	78.7615	51.7847	55.0314	80.3339	71.4484	84.1829	78.8867	94.6263	87.3518	53.8834	49.5854	47.9314	47.8039	47.0874	42.4857	42.7146	47.2332	48.0594	48.6339	46.3138	45.8462	44.4842	45.8981	39.7534	41.9776	74.6674	77.3481	73.8629	71.2864	74.7183	80.5605	52.9247	57.2008	69.1936	83.8389
BER1	1.938	59.4951	65.8301	58.6943	58.8497	61.1951	60.5506	61.2964	63.1427	57.987	64.6274	59.4717	61.239	57.8258	63.2739	60.4235	58.9154	66.1669	62.913	64.6396	64.5696	65.9536	64.9259	65.1032	59.0571	63.2534	65.0004	60.8982	60.0236	62.3865	63.4849	59.5907	63.4257	63.1138	71.2038	63.2137	69.1019	65.6761	69.0703	68.2855	72.1907	54.2214	58.9227	58.9905	60.4878	58.826	61.3775	66.5832	65.4806	60.5844	60.8097
SRB5	1.009	61.3295	59.8795	58.6404	63.2322	56.8631	67.8632	58.5783	68.4798	58.7017	62.0382	61.168	61.4283	56.4985	53.9194	57.3384	63.305	68.0606	70.1811	67.1446	65.9526	62.1271	64.854	63.3358	59.1303	60.4858	67.381	63.9495	62.6413	61.8041	64.7256	65.9009	60.1179	64.0478	65.8793	68.4527	66.705	61.3747	73.4016	59.671	62.9111	62.7752	57.1613	59.2365	54.3638	67.4834	63.5315	58.8291	58.9748	61.2565	64.1741
HPR1	2.881	65.6583	62.3199	61.9106	56.8349	61.3914	57.6418	58.7209	55.6284	64.336	65.2011	60.4038	58.6921	61.6763	56.7634	63.647	61.5485	66.538	64.3483	67.1994	60.1668	63.2674	65.5205	63.4929	58.5546	61.1636	64.1342	62.0488	63.893	62.6036	59.4646	61.0155	63.7614	61.2926	65.8849	64.939	66.3336	60.5622	60.9806	64.822	62.5299	61.8016	58.1265	64.9394	61.6327	61.407	64.8566	68.5215	66.8893	59.4972	63.3416
TAD1	1.321	52.401	53.9027	54.7294	67.2643	61.7281	66.2443	50.9462	63.655	47.5072	53.0338	53.6194	56.4056	51.1062	59.7094	68.3968	66.6242	62.1	62.1007	66.2408	67.702	59.3284	64.3709	59.5168	62.5154	55.8195	55.2919	60.8251	59.7452	63.5031	62.3257	71.1662	58.577	61.4483	58.7499	68.8025	65.9833	70.1829	63.8776	77.1626	66.1037	62.9619	65.3813	66.3562	62.1459	68.7546	72.3844	58.7225	57.7798	68.4221	66.5325
YLR072W	2.185	52.373	55.92	53.0827	54.7761	57.4461	59.851	60.7791	61.98	60.5049	57.1459	60.2133	58.5131	63.0377	60.5324	69.0478	66.5001	62.8328	63.6958	64.7251	60.7936	68.9801	64.1527	75.2922	66.3296	54.9559	60.8295	54.3067	58.2653	57.2108	62.5101	58.4777	62.4703	58.9199	67.4133	62.1113	70.379	64.7113	69.9308	65.5164	74.7653	60.7872	64.5447	66.0474	66.2586	64.1618	69.304	60.061	63.47	62.3791	71.9661
MMT2	1.722	58.2255	60.4446	62.7938	59.5786	62.3936	63.1566	61.095	66.5975	60.9876	61.4559	59.3845	55.4821	56.306	59.052	63.2936	67.4853	55.0362	56.6607	59.6558	61.0875	60.7528	65.0284	71.1585	64.2129	53.0776	61.2381	58.8521	55.3728	58.8022	59.971	61.0995	61.1546	62.0376	61.5099	63.0851	64.4492	65.1835	65.0781	65.7083	65.1066	65.8707	59.1101	61.4071	58.662	64.9429	63.3278	62.2425	56.9252	70.9498	66.6877
CAD1	1.282	47.7924	55.0975	56.3943	53.218	56.7053	63.6848	59.3828	68.5258	52.2729	61.2801	64.3379	67.8209	69.0484	69.7543	62.4998	72.8347	59.4847	57.7209	70.3408	65.0867	66.0648	70.3456	76.3734	71.5919	56.0171	55.2221	55.4437	59.1253	57.1722	62.8098	49.7331	61.6541	55.3488	70.5752	59.3077	68.8239	60.5508	77.2803	64.1252	77.133	58.3999	65.2452	62.4035	71.1516	65.8479	64.7362	55.9552	57.486	66.8315	63.6786
YML096W	1.697	64.6402	68.6084	64.8338	60.8131	57.7597	59.1153	58.0075	56.5274	56.8334	69.4412	52.9977	57.2048	49.9371	52.98	54.0625	56.6991	70.5927	68.1224	64.1297	60.0693	57.0084	65.2794	57.0399	53.1466	63.4773	64.8773	64.1462	65.8416	70.8437	72.1548	69.7875	69.4282	66.0841	63.466	65.5342	65.8061	65.8726	72.2256	73.6814	71.4047	61.4532	61.4496	59.858	58.5819	59.0043	61.5806	66.4069	65.7713	56.5256	55.1746
TAD3	1.109	64.2566	68.5092	66.4841	61.5618	56.3601	53.7185	58.4447	56.6681	57.7404	62.9245	61.5351	59.9153	57.8427	58.0384	53.6415	64.7779	67.59	67.6531	58.8372	60.751	62.9251	59.2314	56.5145	55.6814	67.3837	68.1169	60.6334	71.6359	60.5448	64.0062	61.7275	66.7806	68.3597	65.2053	61.5826	71.2868	66.1232	67.0018	65.0096	65.0071	59.1858	61.8857	64.8561	64.1335	58.434	63.6892	64.8946	64.0326	57.0313	63.6162
ADI1	1.553	56.2577	56.9706	47.8825	53.7373	52.548	53.7312	51.3012	55.0362	51.4133	60.054	46.5095	55.5533	50.5015	57.6511	54.8279	63.4216	54.2447	57.1782	51.2195	51.8327	54.8821	60.7741	62.7064	70.9125	54.8749	66.2588	58.4289	66.4592	71.2518	77.2072	77.8542	75.7894	75.9622	80.9836	72.873	77.4517	84.4273	86.3106	97.9141	97.3173	47.498	48.709	48.5619	48.4568	57.8377	59.2626	53.2279	55.9576	58.8425	59.6317
YOL107W	1.105	45.5299	52.7061	56.7109	59.5089	70.6037	76.7725	65.3543	75.9978	40.7792	43.8889	44.6549	55.4832	58.0521	65.1783	60.2981	69.7927	50.0563	53.1298	62.9938	69.2001	87.6044	96.9501	93.0638	82.8796	49.692	53.9979	59.4063	53.1288	58.8055	59.4123	55.9707	62.5685	44.762	54.4225	55.2235	57.3838	62.2901	67.7388	68.0632	64.0854	76.5885	66.5161	59.876	66.2621	84.2619	83.7252	46.1528	39.3718	76.434	72.0781
MSK1	1.809	59.3702	56.2189	62.1509	56.8678	66.2677	65.9492	65.8721	69.2662	60.9119	52.7686	70.6678	61.0942	74.9004	69.0588	72.1924	76.3689	54.6739	54.1253	68.2855	60.0917	72.7339	71.1309	74.2506	67.391	49.0105	54.9071	54.7552	57.3422	63.5298	62.2519	54.0515	62.7369	55.7832	58.6064	58.0551	56.7988	60.296	64.029	64.6769	64.1877	60.8471	60.7213	62.0811	61.3942	63.3289	63.033	56.0478	56.1563	56.1793	67.4087
RAD57	1.533	57.2244	58.8302	60.4003	64.0684	61.7643	70.2048	61.0059	60.8786	53.1551	63.772	53.0269	58.5643	55.9723	60.9881	64.6227	64.9912	62.6339	58.2438	59.9988	63.5971	64.0409	69.3281	60.9238	61.2971	50.0774	64.0934	61.2418	62.7555	60.1078	55.4937	65.0626	55.9688	63.5346	60.505	63.3592	61.1218	62.3786	62.6867	73.438	59.1739	60.5937	63.6752	61.5697	64.2057	64.9894	74.3465	56.7555	60.2977	69.6175	67.641
RAX2	3.929	75.0003	64.8629	70.4229	62.9511	73.1941	64.4476	76.7374	64.9239	62.0493	62.848	66.8531	57.1992	63.6846	58.6588	68.8963	61.9885	68.3003	70.7703	66.0598	63.8169	66.0962	65.3733	66.1947	64.7647	58.0087	66.4749	62.7754	66.9018	52.4857	58.6566	58.2087	57.0767	59.827	56.9656	55.8229	56.2057	45.072	43.7416	43.3556	39.9941	70.0497	64.3685	67.4443	60.7542	63.5776	66.6916	63.4623	62.603	68.549	66.9491
PEX21	1.049	64.7248	74.5537	72.801	63.4404	58.5449	58.4095	56.7478	54.8993	59.5357	66.942	60.6618	65.4934	65.2579	61.0518	57.2865	56.0105	74.5862	71.9431	65.3043	61.1229	59.5876	54.8515	57.0642	48.2969	76.5723	69.1422	72.584	75.5979	59.9904	53.77	56.744	66.587	76.7205	74.6912	71.7433	74.5855	63.178	70.5448	62.7267	65.811	54.8234	55.2579	54.0908	56.9911	48.5498	52.7944	71.8119	70.2545	52.0571	49.425
DAS2	0.699	65.1932	76.6419	57.5796	63.9592	59.7956	55.1254	56.8001	60.9404	61.0721	68.2821	54.0735	48.9717	53.2725	49.7942	52.2058	45.4575	78.7255	74.0339	54.5293	61.497	51.6236	52.7798	42.8605	53.2041	69.465	69.808	71.5006	72.2699	70.7192	70.3355	66.6186	71.6802	72.1499	67.4807	69.662	72.1037	64.6713	66.3518	75.3558	69.9774	51.8796	58.1314	52.532	52.7272	61.3008	61.6229	59.7307	63.1025	59.028	54.8977
FDC1	1.953	56.4803	49.8697	58.5371	51.244	54.4228	50.8923	60.2031	52.0637	60.5931	54.6926	53.8982	63.5711	66.3561	60.7589	67.0864	65.9112	50.5847	55.7301	55.8426	53.3859	52.04	52.4991	62.3216	55.0903	58.2309	60.1105	59.9121	65.1382	69.4016	73.0668	66.4553	70.1038	62.487	65.5629	68.3539	80.9918	77.897	84.8588	81.9407	85.7529	58.0795	57.7578	68.8752	66.966	56.6338	60.9335	46.0087	53.5869	55.4967	61.3032
SET5	1.769	56.3616	59.0439	64.1072	62.8923	66.0629	66.1899	60.2787	66.4542	52.1483	63.8237	58.2457	60.5759	56.9117	64.3544	65.4092	71.2049	54.246	60.9451	56.4942	61.3337	58.3969	69.6873	62.54	66.9475	57.2361	59.6976	63.9751	60.1375	58.1735	56.6907	64.8751	59.1947	56.6526	58.7565	60.4176	57.9766	56.774	58.4075	55.9932	58.0666	62.4227	67.9596	65.1492	68.5311	61.233	63.2182	60.1664	59.5324	72.8217	65.7514
SEC3	4.153	60.4977	56.0072	64.8988	54.5993	60.0464	57.8374	60.7979	59.3441	65.5992	54.9932	63.8706	61.3624	67.3972	61.3874	66.346	59.8778	58.4137	60.9706	63.9938	61.4696	67.7301	62.5334	65.4478	60.5532	58.4169	61.7833	60.6725	62.0621	60.9132	59.2623	58.7984	63.293	57.3458	61.7351	63.2204	60.6191	65.359	62.7385	65.2387	65.4082	63.304	58.7332	66.4094	63.9329	63.7307	59.4998	63.1768	63.4879	59.5841	63.694
PRP39	2.041	63.4106	62.3301	69.3564	62.6566	65.7393	65.0315	57.8923	60.2543	53.3624	63.8926	59.058	53.1382	56.8449	57.4309	57.0481	55.5839	65.0745	64.3961	61.9754	64.4753	58.7677	60.1063	57.078	58.5371	65.659	64.8211	67.1709	63.5823	66.2418	60.6406	63.8682	58.1912	64.0961	63.3181	66.3924	63.9212	63.84	55.5313	60.1471	52.3707	62.176	59.5276	63.4944	60.6664	61.1263	65.4372	60.5001	63.1425	64.0666	63.3674
CDC40	1.801	63.7661	62.5445	62.2996	69.1702	60.5466	65.7851	61.1451	63.2154	58.1099	63.6035	51.691	56.5672	56.4903	60.3269	61.122	66.5105	64.473	65.8212	63.4591	64.1167	60.5717	66.6449	62.145	66.7794	60.2649	60.5641	60.1758	59.6999	61.4404	59.622	64.869	61.106	61.6777	60.9004	64.5567	63.2971	58.8318	57.8416	65.9311	63.9173	61.191	58.4805	58.3399	61.8722	59.4334	64.6203	60.2643	63.7379	67.8069	58.2385
SNX4	1.673	56.9755	58.402	58.9784	61.1288	64.9874	61.5009	69.5205	69.8046	57.7941	57.0582	56.4814	54.9835	53.6165	63.7582	59.6129	61.6899	65.6496	61.5716	66.821	61.9193	72.2649	70.1303	77.0975	78.7833	53.4824	61.0181	58.6649	53.5421	57.1203	57.4875	57.5505	55.0421	62.1691	67.9562	59.5371	64.6465	58.1673	65.7868	64.5904	66.2493	56.764	59.8365	54.1799	62.2221	62.1821	65.5984	61.5811	56.8894	63.3945	60.6554
CYK3	3.105	67.3405	55.8198	63.39	61.7038	64.9525	60.873	84.0767	68.951	64.4343	62.759	70.1702	62.9467	66.1786	65.1715	71.0419	69.6449	62.1754	62.7206	69.556	63.8632	65.2919	62.8545	72.281	66.9962	63.3217	65.8692	58.5507	56.7525	57.0969	52.3546	52.5236	50.7972	56.8113	57.7047	54.6059	50.8415	49.7702	42.5436	41.8011	39.1507	70.3595	59.9444	67.4612	69.1159	59.2919	63.004	65.9246	64.4814	67.0307	72.8883
DGA1	1.609	54.1729	52.1836	57.4048	59.1029	63.4686	68.8391	67.16	73.6814	52.2696	52.5084	54.062	52.2174	53.6585	58.5067	70.1458	70.7096	59.6403	60.0004	60.812	60.3362	65.316	73.1373	70.4716	70.2984	53.11	58.084	58.7465	59.6148	63.392	65.7029	72.2247	60.5482	64.8718	55.9245	63.5723	66.7102	70.2698	68.5167	73.8402	62.5971	56.7433	58.542	55.3677	60.3686	65.6944	62.4876	48.8211	48.5614	67.4306	58.2275
APT2	0.985	57.0279	60.7066	63.7362	57.3028	63.1298	63.8237	64.2994	63.9142	72.9733	64.6637	61.9224	73.0144	65.2443	69.9657	65.0022	74.2528	57.1316	60.8463	62.5868	56.7543	64.0648	58.4662	64.5218	56.533	61.9596	63.2709	63.0735	70.3199	64.582	62.8758	52.7264	66.3384	57.3017	60.4496	56.5049	59.2069	52.3312	57.4402	48.2404	61.6788	63.1837	67.499	67.7257	80.0286	58.0401	59.8644	68.8443	74.4299	63.6486	72.4327
MED7	0.849	54.7557	62.3679	69.9617	59.1317	50.5147	59.6258	61.4604	64.4436	61.2408	57.7689	64.2184	60.8468	59.639	63.8286	62.4418	63.7489	61.1488	63.7243	62.1415	63.8983	62.5248	61.7081	72.1643	59.2057	60.0757	68.1757	64.7046	59.8917	59.8345	64.4775	56.2471	71.5174	53.3044	70.4244	60.0275	69.5794	66.8577	70.9317	65.0396	75.0944	58.0613	58.58	59.1539	61.8504	64.6466	57.2901	58.8041	58.0202	59.5582	66.7598
YLR326W	1.049	55.8325	50.7736	55.9671	60.2884	65.8783	69.0026	79.7795	88.7038	49.9126	51.2525	53.9984	56.5229	63.1764	67.4326	76.0359	75.1454	56.8302	47.4637	63.2549	61.5662	66.2969	72.0074	85.4566	85.977	49.2886	50.6524	48.5079	47.5251	59.8275	63.1436	60.4351	56.6385	49.4871	49.165	50.9923	54.037	61.8618	61.6326	63.7162	64.0624	64.9291	64.707	61.5889	61.1039	66.4506	73.4531	49.4625	54.2187	73.0173	69.9645
IBD2	1.305	59.7227	68.6317	62.6934	67.9106	56.2463	64.5729	56.9588	66.0039	60.6713	69.4487	55.5068	54.9634	55.0792	58.7591	59.7752	57.3529	74.8784	72.2876	59.662	61.0098	59.4616	61.9807	56.6075	57.529	62.3553	62.5798	62.5508	64.4685	62.9724	60.6157	68.2014	58.1139	70.8802	67.0937	65.9306	68.237	61.2078	58.1947	62.8924	53.1565	55.5767	57.6546	55.6632	54.6429	57.7276	64.2923	68.6397	69.8247	60.5185	60.1604
TIP20	2.265	53.7863	57.7228	59.2826	69.2284	65.8891	63.7788	63.1372	62.0867	55.5757	61.086	60.2125	59.1384	61.1759	61.3733	64.8723	67.6674	58.389	64.1073	63.0034	67.3145	61.3824	73.4078	68.0254	63.5698	55.8714	62.8725	70.0553	62.3527	60.5708	60.3454	60.948	54.0333	59.2675	57.384	59.1205	59.0424	56.533	56.2576	57.0521	48.7375	62.911	61.2413	61.6905	60.5714	65.8809	64.2575	60.7232	58.7365	65.9954	63.4507
ARN1	2.665	37.9096	30.0659	89.4532	76.2775	76.4943	65.3637	33.5652	27.8578	40.5027	39.2983	110.257	104.992	96.4365	86.4603	42.8957	60.9568	33.4375	34.0739	80.9309	87.7843	65.3739	68.6175	34.2975	31.0066	38.1677	35.2982	85.7718	95.7196	57.3348	38.3833	31.1885	61.9207	43.0693	53.637	82.6673	114.981	54.1689	80.9119	52.6983	75.5446	70.1421	65.4695	92.7567	85.3838	59.4634	70.294	34.5579	40.031	74.3362	94.2444
SKO1	2.457	58.5041	51.0381	65.4773	52.6356	67.6544	57.0569	64.2496	55.7265	61.9248	55.397	65.6857	56.3147	66.7954	58.3208	66.9458	63.2396	59.8632	57.1231	63.8502	58.143	65.4948	63.6632	67.1241	62.2446	57.1518	57.3154	59.5931	61.1992	66.8938	63.4346	68.0569	65.063	57.7404	58.0366	65.4384	61.6414	73.1571	64.3881	72.8054	70.1081	61.051	54.0021	61.8171	59.074	60.4152	58.2997	59.2284	57.9377	62.9571	56.2711
HPA3	1.489	50.939	55.797	61.7615	56.7976	56.744	56.6971	64.6549	64.8324	53.8682	60.0561	54.4895	58.2313	52.6721	58.0073	61.2081	57.6336	54.0668	56.2459	54.6307	59.1265	59.7245	62.5806	68.1972	68.9852	53.0839	63.0393	56.1452	64.451	63.6051	71.4908	62.0272	67.3791	65.1637	72.6308	67.4832	72.0442	76.3107	87.9411	82.0399	83.6937	55.9174	55.8245	55.0559	55.4653	55.7208	59.1505	54.9512	53.4686	64.4589	57.6895
VPS54	2.794	62.7405	56.5202	62.8945	64.8884	65.9416	61.8855	62.328	65.2014	55.7616	57.5511	60.5612	57.1517	61.3368	58.8759	65.1307	62.3889	59.6334	61.8268	62.8035	63.1498	63.2948	63.195	61.9236	64.7554	53.7007	62.2949	62.0739	58.6131	56.1348	59.6354	60.6981	59.1254	59.5448	62.6397	55.9947	57.1529	56.0788	52.9065	58.9303	56.1015	63.6312	65.0194	61.1505	61.6106	62.6609	66.1867	58.0853	56.8917	61.8453	63.5844
SNF2	5.417	54.2385	58.3236	57.2065	50.3702	52.331	57.5521	60.2551	63.3278	65.6046	52.0254	63.8494	61.1538	71.6288	63.5122	72.7726	67.9888	61.6413	63.9142	66.3306	62.2438	65.6012	63.861	73.8574	65.1933	54.6857	59.7292	53.4595	59.9739	56.9817	62.6378	55.2282	62.995	54.1026	64.745	55.6198	58.4699	58.8686	69.3247	59.5914	70.627	66.9771	63.3694	63.4691	65.6717	60.2982	56.5608	67.5057	64.6757	57.9086	55.1599
AIM14	1.929	59.8255	58.0179	64.5856	57.6999	65.2027	57.4994	63.6927	62.8063	54.5692	56.1693	57.7897	58.5132	62.2868	55.9075	64.7525	62.4342	60.6058	60.2088	64.0978	68.7009	67.9	66.5245	70.817	65.5185	60.8591	66.5208	60.8785	62.0953	60.6405	61.3972	58.1827	61.9695	60.0293	60.6311	59.3906	61.3123	61.5024	64.7664	58.2058	66.2171	60.1073	63.3745	54.9048	56.1052	57.425	63.1617	60.1149	62.0934	56.2446	58.1168
YLR143W	2.281	61.2528	57.5453	58.1881	67.9874	63.3753	60.4445	58.9164	55.7577	56.9187	66.2133	58.2239	57.7974	59.2204	56.412	58.9254	59.4261	63.0178	64.517	61.6954	63.2182	63.0176	64.5867	54.2596	60.1813	64.4748	62.6552	66.5739	65.6307	63.5415	58.2493	58.4383	60.673	63.6142	61.8203	65.8518	67.9128	62.055	64.8053	60.8359	57.4607	63.8833	61.5233	64.3925	62.092	67.2753	69.7887	59.6421	59.8859	65.2897	62.0585
OCA4	1.217	56.7952	55.7818	61.0081	69.4537	55.7833	67.0017	53.2147	60.7306	54.5151	63.0655	54.5001	54.0854	54.8917	58.6959	60.0199	62.101	57.7773	58.8306	61.207	61.2609	57.586	62.6423	56.5095	59.7687	56.2789	64.5045	62.9145	62.2443	66.0752	58.0447	65.5397	52.9613	66.7374	69.4236	66.7138	71.0023	61.978	59.7589	69.0084	62.7093	58.0348	60.3471	58.5822	60.5185	63.0922	73.5578	59.4427	59.926	67.3064	63.1091
MET28	1.145	60.9008	48.8266	61.5897	71.5027	68.977	64.5652	48.6655	51.5043	63.8383	54.1424	66.6999	81.6802	71.95	81	54.3862	71.9679	38.023	42.5427	56.0231	64.5265	60.3216	67.2363	57.8099	61.5731	44.087	62.8547	62.2637	63.0986	59.7852	68.5306	66.9557	59.0363	61.8099	53.3426	50.366	52.7446	49.8419	48.3533	58.4326	56.4096	60.4111	59.1299	68.4742	66.8539	51.5843	58.9763	60.4886	62.8807	71.2486	84.0579
YIL152W	0.897	56.0308	58.6258	64.3004	54.8772	59.7465	59.3028	59.2914	65.6207	52.0657	54.6165	51.3732	51.2751	55.8555	57.8461	60.8545	66.4982	57.3717	55.8345	62.5084	59.615	74.3394	70.1652	82.4207	72.6105	54.7164	60.6582	59.1631	59.8537	64.061	76.025	68.8919	64.0547	65.1908	68.6423	63.256	69.0788	64.2492	70.2492	77.6864	79.4415	50.8673	48.0785	54.0659	52.4256	60.007	63.5302	56.907	58.3362	53.1606	60.0185
NUP42	1.365	61.728	56.5345	65.986	56.0208	65.9376	60.1893	67.2749	63.7106	65.0879	62.0151	65.1672	61.5163	62.645	60.4523	60.7389	62.2143	62.0061	61.1041	70.7886	64.5356	69.4759	60.8677	67.8208	58.242	64.8242	60.9882	61.9482	57.3338	59.2448	63.5063	58.4335	64.2039	61.0592	59.9383	63.2593	60.1272	61.6642	61.6851	58.0917	56.0322	58.9585	62.8066	61.4131	58.1108	59.5988	58.3302	66.3411	65.8724	61.5505	59.8066
PTI1	1.465	51.7039	53.4189	61.521	50.6075	51.985	56.432	64.5232	61.5519	65.8337	56.1343	60.4009	62.4951	70.5744	70.654	67.9528	76.7169	53.2522	61.4491	64.9651	60.2715	76.0924	66.3356	83.2014	64.278	55.9828	52.6095	57.065	59.722	60.1378	58.537	57.7574	56.462	56.8282	63.55	57.1807	57.3527	59.4098	62.7786	61.5779	66.0941	61.3259	61.1705	63.6811	69.5418	64.9252	62.238	62.9285	57.8602	64.0783	68.4523
CWC25	1.281	61.4783	59.6749	63.1071	53.6231	55.999	58.7145	62.5657	63.2674	62.3776	64.4543	60.5078	58.9914	59.1516	59.1912	60.281	63.7563	65.6743	62.6626	62.6848	61.5075	63.9746	62.7907	68.0574	61.2461	72.4423	61.1224	56.402	58.5432	60.5956	58.5817	56.8649	61.0542	60.5523	65.2596	62.8572	61.6661	67.6239	65.7774	67.3905	73.3313	65.6176	63.2146	63.3388	60.3336	58.6351	55.5971	66.0977	60.14	60.6579	61.3762
CSE2	0.617	51.882	46.3978	54.6387	52.5331	63.7943	57.5322	59.0364	60.2526	41.3949	53.3495	54.8822	55.3245	54.1355	64.9171	61.6942	69.1481	50.0995	58.9335	60.6463	70.2561	68.7313	70.1651	79.6292	74.9408	51.3939	51.9516	56.6504	54.711	67.934	76.036	62.3358	74.1911	68.4777	63.0524	79.0038	72.4177	76.5813	77.5314	85.6963	84.5926	61.9959	49.3224	48.6061	55.5393	62.9455	68.1649	52.9847	47.7776	66.5138	62.1936
KAP120	3.305	62.0316	56.051	62.5724	63.6484	64.7849	59.3218	64.2244	56.5096	57.2783	60.1895	60.1274	53.1526	57.6385	56.7397	60.6271	59.5783	60.3143	62.3354	64.3448	65.5013	60.1678	61.1383	61.4143	59.0758	60.1072	60.3233	63.7616	65.8956	65.2557	59.4884	63.6692	62.112	60.115	62.7041	62.3671	59.8962	68.2499	60.9639	64.7129	60.7979	66.9571	54.2473	58.6954	57.7911	62.4477	65.4407	53.4002	57.5123	62.0192	61.9411
NUT1	3.529	57.892	55.3882	61.3788	58.4339	64.978	57.5828	61.3613	57.1867	56.9856	56.2447	57.7194	55.3022	57.3746	57.4779	61.7519	58.4449	58.8923	64.4749	63.2406	65.7505	68.4331	67.1877	64.9091	63.8497	60.1405	59.0544	62.9002	62.9338	61.7753	60.2177	60.2422	56.9429	59.6919	62.0339	59.3585	64.2681	60.1357	63.7859	63.2527	64.0267	65.6985	61.1357	62.431	55.2057	62.8734	64.1375	57.554	58.3178	67.6244	60.2647
CAX4	1.441	68.0586	65.8613	64.1371	64.8947	59.7908	62.7271	61.6722	64.6886	55.747	64.1506	55.1548	58.6717	53.0752	50.9467	51.8659	57.6359	63.6076	62.5065	63.2245	59.7336	63.6594	65.1161	64.488	63.5199	64.7628	64.3599	63.9685	63.7066	59.9142	68.2367	65.6338	59.6656	64.2547	63.3032	66.6884	62.451	62.8124	62.6446	62.65	58.0144	58.2398	54.1843	56.3352	53.8484	55.5274	63.126	58.8558	64.8318	58.189	53.1411
FHL1	3.457	61.6043	56.9769	59.5558	61.0654	67.1843	66.1484	61.0182	63.7866	55.0589	57.0987	58.3973	55.3429	61.3521	56.2896	64.0184	61.7308	59.2673	61.5225	61.4484	61.5452	60.0067	61.6604	61.4784	59.7718	56.3009	62.5433	64.5339	64.6965	61.7275	60.1558	63.0948	61.7137	62.9944	58.8446	57.9686	61.6437	57.8085	55.3683	60.7536	56.8224	63.4765	58.2506	64.4735	57.2469	63.2802	64.1577	58.6986	60.8638	62.5766	61.7008
BBP1	1.433	57.9096	55.5165	61.7345	62.1696	62.3166	63.7953	59.5078	63.1966	47.4861	60.5654	50.2958	54.2418	51.889	50.7454	56.6319	59.0919	58.1156	61.4534	54.0895	55.0555	59.4363	61.0492	59.9793	57.7334	55.6465	64.7904	61.6113	59.7341	65.0177	69.437	73.2416	64.7572	61.0328	61.5842	61.5533	62.4927	75.5459	71.0434	75.2912	75.3278	60.2911	58.2083	58.9098	54.063	56.4985	61.2007	55.7298	56.6287	57.8955	60.6977
YCL021W-A	0.378	50.5687	48.7057	61.5804	43.7367	62.0709	52.9426	53.8462	60.4435	47.6192	43.5406	45.2024	51.4395	53.0808	49.5814	46.9088	51.3822	62.6052	61.0623	52.7237	51.393	54.1218	52.3711	50.7189	41.8269	59.2158	62.7893	72.4529	74.3986	68.0991	72.0857	78.6678	80.9427	72.6412	73.1955	74.0985	77.4737	89.9634	82.2271	111.62	95.1403	61.9319	52.7517	57.8626	51.5236	70.1669	61.0111	53.0033	52.619	54.2112	54.4433
KCS1	3.417	64.1156	60.9525	64.3974	57.896	61.7609	55.5406	62.9703	58.3487	66.1323	61.203	58.1566	56.5528	61.3277	57.8575	63.8468	58.8146	65.8429	65.2114	57.9676	57.0794	56.2407	56.5594	64.6688	58.2453	67.7924	64.8887	60.8452	61.1863	60.3668	63.8808	58.6512	61.8114	64.5164	63.9079	58.4208	58.9629	64.3816	63.1051	62.4055	61.05	59.8374	60.7307	58.5688	58.873	51.9213	58.9424	64.3061	64.8636	55.4319	56.8329
SEC10	2.729	58.1271	57.4104	57.7537	68.0039	65.1161	65.5275	62.7664	66.9368	56.087	58.8013	56.0651	56.3842	58.0619	58.473	65.5511	64.7087	57.2989	57.4094	58.125	61.8708	59.6444	69.1149	60.842	62.2168	52.0108	53.9406	65.2705	57.1119	59.3917	55.4988	63.2032	51.7339	57.4228	55.426	62.3374	58.7675	53.4607	50.8744	61.8678	50.4312	59.2876	61.9376	59.1083	65.5398	68.87	64.5279	54.6257	58.6483	66.4843	65.9114
COX16	0.729	55.5182	45.4586	56.1538	63.4992	66.92	69.5114	61.207	68.9049	50.8844	58.9249	57.2462	61.6427	61.361	69.2671	61.9284	73.7967	60.8856	52.0976	54.5967	66.1244	62.9989	76.8717	69.0039	62.7452	42.7784	55.5927	51.3821	60.8531	51.3254	54.1542	60.3363	48.4773	60.3667	51.8716	56.1816	59.7401	61.8696	60.1238	60.2199	60.2354	62.8321	70.8468	60.525	58.3354	64.1286	65.1058	51.1226	57.2737	68.3744	68.3911
MSA2	1.201	53.2651	50.9976	54.4215	51.7663	58.8217	57.1426	86.674	79.5041	57.5705	49.2882	63.1587	58.2438	64.3202	66.4333	86.5683	87.0847	53.6445	55.9012	73.3432	64.4431	71.8614	63.1854	110.57	89.5435	50.2823	48.4917	47.2932	50.0252	57.5191	47.6165	46.7684	49.7171	51.4993	48.1353	52.8709	51.5934	57.6517	53.8829	54.286	49.7065	63.5523	56.2763	65.1763	59.1181	63.6544	65.2261	55.646	56.8464	64.5601	69.1094
YDL073W	3.145	57.2456	61.0957	57.9715	66.4127	58.949	60.7204	60.9359	58.7513	57.5046	66.8625	57.6547	56.4673	52.3146	57.2767	60.1131	57.7256	64.7329	66.3949	63.406	67.1416	58.3548	64.9957	60.2883	58.3978	60.5517	62.3049	68.6149	62.6093	59.5577	62.686	62.7881	58.7107	63.1292	63.8482	60.0127	63.0833	58.9418	62.5018	60.3815	58.8716	61.1222	57.6707	57.7228	57.4193	61.3726	60.3652	62.1459	61.5532	63.1845	61.5855
YBR206W	0.421	53.6369	56.6655	55.5631	55.4198	54.9698	59.144	58.8948	59.9203	55.6111	53.4277	56.2047	59.7561	62.0972	60.2891	52.8987	45.169	62.9347	64.8361	55.7574	65.2886	56.1026	64.5959	61.5537	54.915	65.3519	63.893	57.8387	67.1371	61.9552	69.6034	69.6518	72.9571	63.5747	64.5438	64.9374	68.9636	72.8795	80.8942	88.3684	86.083	58.0194	42.6825	55.6493	50.0674	55.3237	65.71	54.9112	52.3205	53.9362	54.554
YNL162W-A	0.593	64.0389	68.3029	54.9164	59.6069	50.8092	48.5826	51.1733	51.9627	57.7346	89.7391	49.5071	48.2531	42.4936	48.4911	49.9037	52.3498	75.4221	72.3098	43.3083	56.8939	52.0003	47.7145	51.5106	43.8498	85.9122	70.9246	69.6356	65.7874	62.3282	72.3487	74.6963	81.4934	76.6279	71.5303	83.593	78.104	72.5233	80.055	78.0967	75.5496	50.5761	40.5661	51.4954	58.0989	50.3648	55.3132	60.4845	56.2717	56.1305	51.9603
PIK1	3.473	56.0662	52.7871	59.8758	53.7577	61.1158	54.9561	64.634	61.0078	60.1982	55.3192	59.3508	55.71	58.2827	54.5039	62.7999	57.3047	57.625	61.7047	60.6132	60.741	64.3157	57.6051	68.5217	62.6746	60.2878	65.9588	58.1305	62.2037	59.1311	62.8649	62.2541	61.9586	59.5896	62.3501	61.4889	65.0873	60.0011	66.912	66.3263	68.4041	58.8853	63.4734	60.5916	59.5386	59.2023	62.0132	60.6873	63.7231	55.9574	60.1561
PFA4	1.305	57.6916	56.0737	60.3649	65.0914	56.8849	62.9172	57.3639	67.2333	53.0757	61.6714	56.9748	59.8931	56.0288	63.1496	57.6884	58.1624	55.0091	63.0123	59.3058	67.3048	59.1874	62.0573	56.7422	56.5765	53.1538	59.8419	60.9176	61.8926	60.5722	62.8649	63.8498	63.5209	57.8093	56.474	62.7289	69.9224	66.8505	70.2895	68.9738	71.3864	64.5123	54.1012	56.2756	60.6409	61.5704	66.9985	52.8218	52.8199	64.6351	58.6357
HRD3	2.625	56.8182	56.5238	59.059	53.9151	54.8992	59.6571	61.2051	60.8428	62.618	54.255	63.5529	64.3062	68.8152	63.2988	63.4912	61.1426	59.1161	63.1563	68.8612	64.6567	68.9376	68.1776	73.1245	64.1514	54.6488	64.3027	49.3243	61.7193	57.2756	61.5553	53.8088	63.2708	56.4576	64.1648	58.3225	60.0185	61.8126	70.466	61.64	71.2538	60.4923	61.9624	64.5747	58.3691	63.2563	62.4572	58.3733	63.1219	58.2949	63.7582
RGR1	3.409	60.0644	61.6737	63.3712	55.6276	58.2389	53.694	63.118	54.1365	66.4837	59.6729	60.5106	56.8263	59.2904	55.48	63.0558	56.1159	65.6653	67.8226	65.9781	61.8207	61.2016	59.1118	64.4594	60.8614	62.9757	61.9716	58.9561	60.1217	60.5586	59.7687	57.2896	64.0785	59.4743	69.4735	60.3131	64.6869	61.0075	64.2504	58.5639	65.0902	62.7765	58.4757	60.7174	62.5547	59.1533	60.2423	65.8681	67.7804	55.757	58.6673
SAC7	2.689	61.6077	57.8208	64.796	51.8006	71.2342	61.8532	78.3079	67.089	65.8315	53.2697	59.229	54.4199	67.8138	61.0156	72.2426	62.4678	61.6462	64.9517	64.9102	61.965	76.0139	67.7076	83.3105	71.9434	56.9032	54.0977	60.2772	54.8979	60.9106	53.9411	53.5456	56.2522	56.5923	59.895	58.0853	53.4953	54.1418	55.2433	58.4918	58.0028	59.5289	50.701	57.0938	54.2065	67.5736	64.0551	58.5819	55.4046	54.2299	58.1392
COG6	2.745	54.5014	56.0366	61.9494	61.3303	66.7217	58.8859	59.6465	51.8548	60.3458	61.5963	59.5863	56.4928	60.6473	58.3077	60.8038	61.4006	62.8635	59.949	61.4057	60.0986	60.3832	63.1575	60.3378	56.9819	57.5473	62.7003	64.9871	60.5217	64.8132	55.6208	59.2991	55.8174	60.0183	61.0893	61.0532	63.7592	62.5382	54.824	63.3858	52.6076	61.5488	53.531	61.9356	58.0627	60.9173	61.2278	62.8141	57.4481	66.117	60.7431
MED8	1.153	62.4676	56.1793	59.3225	55.739	60.2697	63.0464	60.7078	64.1016	62.0241	61.4749	58.3336	63.7915	62.0843	62.4648	62.3018	71.7505	57.94	61.7561	62.2863	59.9562	60.1617	65.5557	63.5615	57.6962	54.4989	57.372	56.24	59.5811	61.5931	64.8306	58.2077	63.2037	59.4566	62.8028	61.9167	65.3507	62.0919	71.7108	64.068	65.1296	56.3909	61.3842	55.4134	62.0603	57.2672	58.7527	55.6943	59.6406	63.357	63.851
YFR052C-A	0.306	44.1435	26.6086	28.8541	22.9808	45.0418	41.0219	150.827	172.11	50.6759	20.4384	53.9769	40.0085	73.6703	65.7975	189.66	145.8	25.1619	20.8193	28.6721	30.2231	61.5936	53.5847	193.706	155.331	17.7158	39.3654	25.2482	25.6837	33.1278	71.4615	69.3405	42.243	31.1196	39.7904	33.3768	27.109	61.164	54.1599	70.5835	66.3015	31.0347	27.8462	42.1991	36.6573	26.9499	20.634	47.1601	40.6473	61.175	41.6154
GLT1	6.833	60.1489	50.1308	66.9156	56.889	65.4289	58.8916	74.4303	65.32	54.7326	46.9687	56.5511	53.849	63.1848	54.7626	61.3054	57.8837	55.91	56.3996	63.1377	63.288	66.5402	63.7667	68.7625	65.3336	62.0953	63.5686	60.051	61.9228	64.2179	63.3675	60.2389	61.6729	58.1058	55.819	60.4147	53.6188	61.1131	58.6189	62.1255	62.0107	66.6272	64.5655	57.5678	51.5755	66.2647	63.7279	54.5759	55.948	49.1422	52.1821
ARG80	1.009	60.2181	65.6361	62.7316	56.2167	60.6117	54.5557	59.6786	57.295	62.9205	65.2461	62.7074	64.9493	63.8093	53.601	63.696	64.7547	65.704	65.13	61.5012	56.8893	61.004	54.1523	62.4061	55.2376	67.5916	60.3495	60.2002	62.219	60.1109	59.6348	55.105	56.592	66.4301	63.5738	61.6535	64.2137	68.7741	63.8955	66.5077	68.5301	57.3908	53.5995	57.3606	53.9362	54.5611	53.1904	67.9011	73.094	54.6149	63.7797
DSN1	2.073	54.2928	54.8884	63.0309	57.3761	58.818	60.6277	62.1757	63.7274	56.6162	48.1126	65.2898	58.131	64.5646	60.109	69.4503	68.0545	57.2697	59.5015	63.8496	62.6077	68.7652	60.8665	75.5702	58.7607	56.5191	55.449	57.6006	61.2077	55.3842	59.0909	61.7865	56.6923	57.7995	57.2073	57.181	53.567	55.9967	61.2924	56.1979	56.5764	65.009	68.6191	64.2592	61.0678	61.3923	61.1748	60.1519	58.2559	63.2647	65.2687
MSN1	1.425	58.4135	55.3551	59.144	63.7605	60.957	59.3157	57.282	62.115	51.2947	57.094	56.5371	55.0517	56.5286	60.2743	58.2239	60.3931	59.7926	64.8591	65.2392	63.0873	65.002	63.4968	61.3446	57.6389	53.8727	61.5365	59.4894	56.448	64.2238	58.4636	54.4878	57.0066	61.6674	62.8677	64.2879	64.8721	60.7904	66.4579	66.2908	66.3501	65.2481	59.552	62.3989	54.0205	61.938	59.4415	58.7956	58.3308	61.9516	60.6396
MNR2	3.273	50.7241	46.5531	60.3639	56.6726	70.1778	65.5761	77.9036	69.4008	50.6109	50.6539	58.5163	63.2948	71.815	65.7201	78.6742	73.8416	47.2737	48.4364	61.0683	62.1638	71.1979	74.2909	84.0298	78.6264	44.0073	50.3399	48.2847	51.9445	51.7127	56.0793	52.9349	54.5849	47.1725	52.3232	50.9204	52.84	53.2776	55.198	59.3911	59.5582	65.8439	65.8112	68.4836	63.4969	69.7999	70.184	46.1743	53.7721	66.5344	71.0403
YGR021W	1.001	53.5703	44.4525	67.2423	58.8061	69.8058	69.5876	68.6587	64.8822	54.1285	51.4083	64.7086	63.9816	62.0201	71.7895	62.9355	73.0659	53.7298	50.9147	63.0376	60.6989	65.3646	67.2201	56.462	62.4837	43.3248	50.6847	63.1299	63.3784	53.1383	55.5175	52.5541	61.1315	48.6737	57.8022	58.7452	65.1664	50.9328	58.5841	54.8624	59.3047	69.4546	60.4556	63.7858	68.2208	64.9055	62.1683	51.3211	55.9976	66.3936	70.8774
YAP3	1.257	55.1095	55.9045	56.4213	55.8696	55.9462	57.871	52.9092	60.2944	59.6016	60.3167	57.544	58.0553	63.4265	59.1285	60.1321	60.2541	60.2174	61.286	67.7645	63.134	66.7144	66.853	70.7561	57.669	63.9017	62.3301	56.0801	58.2297	62.2963	62.8526	58.4845	56.8894	61.2672	60.9143	60.8155	60.6937	65.6199	66.985	64.3882	72.5205	58.191	65.7128	62.6073	61.5346	61.6164	66.9176	58.1456	62.7268	59.9215	61.1913
FOL3	1.345	57.0749	58.6861	58.4844	67.5529	67.3948	68.3135	60.414	65.8507	49.0558	58.2058	57.2052	54.1498	57.4777	61.8688	64.1167	68.5772	58.9294	60.7375	56.5053	62.8831	63.5468	68.0913	61.201	64.8377	53.3066	56.2027	55.7386	56.3207	58.051	53.9029	59.6863	58.1931	62.7576	57.7384	60.5949	66.6281	61.3645	59.4881	58.3082	56.0802	62.2982	61.0255	59.074	60.762	61.8936	69.6208	57.5705	58.0931	65.0599	61.1186
SLX8	1.157	49.7397	53.1612	55.0045	52.4067	57.0139	61.4945	64.8845	75.8814	50.7722	48.934	56.5656	56.0603	65.1851	63.5911	71.2921	75.4358	55.7335	60.9073	66.189	65.1969	70.5217	78.3776	89.1346	82.5924	52.5471	56.8649	49.4601	56.8381	51.8802	59.4058	52.3397	56.4765	51.0206	58.0511	48.6399	59.9104	55.8663	64.7993	59.8525	64.8083	64.0221	62.5247	62.5654	59.6084	70.6984	62.1106	51.9093	57.6822	66.6802	68.3472
YOR059C	1.473	54.6068	50.9106	52.04	60.1968	61.3642	69.502	53.9798	63.2457	46.6094	56.6861	54.3081	56.7452	59.4942	62.6725	59.9831	63.5559	51.6947	56.0584	56.0525	62.7502	59.199	67.4008	64.918	67.1693	49.2284	55.6156	57.6232	54.6086	57.1821	54.3333	60.9135	53.1765	61.2897	59.475	61.3525	60.7956	65.1278	60.954	72.0418	67.7351	61.3526	61.1924	65.1342	65.3566	64.1564	67.4215	54.2164	52.5242	74.8596	70.8208
YNR065C	3.364	23.3501	20.689	50.5844	47.1518	107.021	88.6991	118.448	110.412	23.464	20.5974	51.1924	51.1642	90.1866	95.1256	110.528	115.062	24.2008	26.6878	73.5968	71.525	133.26	138.485	173.517	158.837	18.2808	21.1358	19.4662	20.6464	18.0297	21.8569	20.1347	20.6934	20.2411	21.7167	19.4584	20.2691	20.3089	21.0236	20.1275	20.2575	111.555	110.848	87.0117	86.2564	117.173	114.175	23.9064	21.761	111.952	113.31
GEF1	2.537	57.9652	56.0927	58.1922	54.6104	61.5539	56.738	56.8681	63.9345	62.7766	59.0346	59.3693	58.8158	57.5247	58.9724	60.6365	59.0993	58.7789	56.8478	60.9894	62.8468	58.704	64.907	62.5347	62.5355	55.2807	57.4797	55.5297	58.5416	60.8785	63.3626	58.3613	69.3219	56.5209	61.7472	62.094	59.7967	68.1291	71.8335	64.4513	65.6846	57.5589	62.6494	58.3094	61.8513	59.9816	64.1597	59.2016	59.804	56.6713	61.376
CDC123	1.289	57.9727	64.5349	58.1786	58.4929	55.8006	57.1528	55.205	66.2223	62.5566	72.3962	59.2486	59.4075	56.4496	57.993	61.597	54.3451	67.0675	65.011	67.4796	61.6469	60.0146	63.9135	58.3563	58.2817	62.2248	64.1881	63.3685	58.8777	56.5525	56.0169	60.3168	61.9633	61.9696	69.7696	66.3888	61.0884	62.0866	58.4461	57.5421	60.1983	56.3694	56.7964	59.8457	63.1149	51.6141	55.9993	68.3324	66.3981	61.6564	55.7911
COQ8	1.561	65.1125	64.3531	58.1782	61.6065	60.6153	60.7393	58.8278	68.8945	61.0448	67.8647	56.5204	60.0973	61.6975	59.2423	61.8741	65.4914	60.9664	67.0881	60.7464	61.8606	63.1979	62.4162	62.3099	64.7522	59.3735	61.7012	58.266	56.9288	52.4262	59.5438	55.396	58.8774	55.9689	64.1759	54.4903	62.2799	50.744	55.1066	50.004	52.7	56.0264	67.1376	65.9622	62.1459	57.6483	61.6325	61.3322	66.9384	59.9247	64.5703
BYE1	2.113	56.0392	55.4692	60.5895	57.7005	59.8586	56.2905	62.1996	57.3372	58.4799	60.0019	55.0853	54.0086	57.6449	58.439	60.059	56.7666	62.7232	65.3328	60.716	63.8921	58.6565	59.0282	64.3728	60.0013	57.7664	59.4721	58.0232	63.522	57.4892	62.8574	58.1981	56.04	59.79	66.1265	58.4665	64.1521	64.1331	61.1951	63.4699	64.765	59.7438	64.1105	61.9479	60.4951	59.2808	58.7505	62.7706	61.5614	65.4482	61.3427
CYM1	3.046	60.2776	55.0962	61.9638	56.9516	56.3401	59.3498	59.4973	62.0411	60.0924	61.0208	67.0418	60.4304	67.4992	66.3812	68.5041	67.8458	58.9004	56.1647	63.1014	63.2683	65.3426	66.78	68.2146	62.5157	52.5495	57.4595	53.6148	61.7842	55.6414	54.3484	52.3715	58.5944	54.5275	64.1684	56.6966	60.4709	54.6962	60.9658	55.5391	64.234	60.2665	59.4689	60.676	64.5464	58.4099	57.4611	58.1861	59.5063	59.4198	58.7346
POP4	1.017	57.6394	63.08	60.716	65.0244	58.3699	72.2361	59.8849	65.9285	51.4831	63.7619	51.93	53.203	48.6846	62.341	64.3851	66.9621	64.5748	62.2566	55.7612	64.9258	58.7061	64.0489	61.6846	59.5452	64.9965	57.5159	59.7791	58.7967	56.2221	54.3074	66.0931	55.9719	66.8166	57.1362	68.7765	62.102	53.7015	56.8864	58.7078	51.3758	58.2857	59.7325	58.2742	58.4207	61.4189	67.5565	59.0092	56.8407	64.5322	56.7937
NDL1	0.753	55.6441	62.3299	62.7394	65.4953	62.4885	63.4699	60.1689	67.8842	60.6496	73.1481	52.1898	61.3357	55.5651	57.8858	55.5344	61.9474	56.915	63.9738	64.7397	65.4577	52.5948	59.8161	58.4734	64.0467	54.42	62.226	53.5655	59.1021	54.0005	50.2193	58.6189	52.0506	67.0986	67.7685	61.4467	60.924	53.514	55.3052	55.0542	60.6039	55.5502	56.1181	57.5904	51.1559	59.7167	63.457	58.4863	55.3027	63.4738	65.9093
BUD16	1.249	55.2992	61.702	57.8384	70.3215	59.538	62.3195	59.8089	60.1491	46.0587	54.9929	51.9845	52.6997	49.1385	56.2489	59.9358	59.4039	60.6031	60.1483	57.0802	63.9521	57.0657	66.0404	55.7188	58.8743	52.5035	60.8903	68.4268	59.664	63.1057	62.1585	66.0925	63.6154	62.5478	60.7893	65.4175	72.1015	62.1506	56.2837	65.5245	60.1236	61.216	63.0706	58.7314	54.0334	63.171	67.7747	47.7492	59.3996	60.8374	60.764
BUL1	3.105	59.1651	56.0536	56.6503	54.3695	61.5253	55.9521	60.0864	57.2989	61.3007	55.6562	64.5339	62.1426	67.5851	62.0501	69.2293	60.6154	59.0393	59.9113	66.2625	61.0844	71.3236	69.0369	72.1299	65.0427	58.5346	57.1568	51.0516	52.5594	55.3544	53.615	51.26	56.5453	56.9453	61.8811	56.6658	58.8563	58.0048	60.9413	60.1672	60.6325	62.3221	60.3365	63.1941	60.5608	65.7164	60.8671	64.6461	59.2932	60.4846	64.0817
RNH201	1.017	62.5512	64.0999	56.8261	50.2795	49.9233	55.7452	54.9985	62.0663	65.8936	61.0107	61.3996	59.0095	64.642	60.7614	55.9353	60.5696	74.261	71.7975	62.9599	59.1343	65.6851	59.4775	61.5693	53.7764	55.9406	54.6552	53.2301	53.6293	65.5178	65.6595	60.3062	71.1892	59.0895	64.047	63.3494	58.5798	75.2223	79.3306	68.7832	81.8734	56.5918	58.4785	64.933	59.148	53.6388	53.8769	66.9536	62.0668	48.7939	49.4709
STR3	1.835	50.6121	42.8173	62.8325	57.3056	72.3158	65.7156	47.2203	46.1864	56.3704	57.5219	68.6789	72.6563	76.6049	74.0917	55.5043	52.2136	42.6998	44.0381	64.7215	62.4219	81.487	83.6082	75.5629	64.3228	52.7633	60.4989	74.5374	70.23	62.1951	61.2632	59.447	60.1031	54.892	56.4813	48.0967	49.2474	48.8798	44.6616	49.7639	43.6799	62.1514	61.3772	63.5853	66.8723	69.0209	67.7386	62.7108	70.022	69.0556	60.5982
FMS1	1.601	43.0773	43.7954	49.6699	54.1333	55.8575	56.1048	54.9145	56.0123	38.7049	42.0111	41.8487	46.3608	47.8816	55.6885	56.2837	57.4594	44.9802	48.2402	55.0188	53.1831	66.7973	72.4411	61.4489	66.9231	45.0013	53.3371	57.3094	57.2807	75.7319	77.7036	79.7765	76.1838	67.7946	67.859	76.8097	83.4119	91.3185	91.7995	98.4923	96.4479	51.2883	51.9192	50.206	52.355	69.1898	69.4843	39.6138	43.0886	66.3839	64.697
YKR023W	1.713	54.3953	55.2521	56.6976	61.0063	62.3471	58.1127	59.1939	59.0674	51.3326	58.2879	53.8628	53.7557	55.9473	53.2353	61.5417	59.4903	58.2998	59.9336	57.9002	61.3179	60.5845	65.3993	55.1723	60.7771	52.2335	62.9603	58.788	60.5281	62.3027	61.257	65.911	61.2683	63.1731	62.9021	66.759	60.7891	66.0334	66.1643	68.1647	67.6227	57.5787	54.5817	55.3947	59.222	64.1781	61.3178	53.818	58.4078	64.145	61.4958
YMR173W-A	1.25	31.7665	40.1614	65.7271	80.5108	67.337	77.4975	37.1762	48.1073	35.3677	35.0233	67.766	64.1032	57.9276	65.2	44.7343	55.9107	46.2878	43.0071	86.6442	86.5101	88.2738	88.3434	53.0008	49.321	35.4407	36.015	79.6679	69.3504	74.6274	41.7581	50.8823	65.035	49.5175	49.9705	85.2141	82.9534	76.092	70.4198	84.8673	81.8201	60.743	72.9439	64.5394	57.1458	83.0017	72.4292	43.2276	35.2431	81.5242	61.9888
STE13	3.161	47.0225	41.804	56.2996	52.2277	62.4633	58.2159	59.624	54.6036	43.4007	42.1568	56.8714	48.2076	60.2642	58.9857	56.3628	58.8732	45.9577	51.6874	60.4749	61.8982	71.1733	73.6337	72.169	65.3217	47.0787	52.2688	59.3507	58.9523	71.2372	69.4567	71.1589	71.7883	60.0604	63.5406	68.374	76.0842	79.6419	76.1282	84.9919	83.7369	59.0102	53.9496	55.3415	51.4158	67.637	69.1329	43.245	46.4382	61.5857	59.6732
YJL077W-B	0.099	58.6965	61.8144	68.916	53.156	62.1634	54.5634	48.0611	59.2328	65.7251	61.5109	71.1283	67.4082	69.7431	61.1204	69.0752	71.4152	59.4736	63.8555	69.8418	60.0164	59.6444	59.0798	68.6968	56.2475	60.6457	42.2769	53.8207	65.039	56.9501	48.9199	42.2392	50.3111	49.9616	61.9941	56.2717	46.3391	47.0048	38.6315	49.7218	53.3385	75.848	67.9192	74.7763	66.6131	64.7262	69.7233	61.3262	63.6488	60.9776	69.4828
PRP3	1.545	51.7321	48.9745	49.9117	59.7728	60.5792	58.4381	60.8058	61.7306	46.8777	57.5243	50.5038	53.6347	50.8776	57.0485	58.4804	61.7513	59.8389	59.4091	55.6216	59.2909	60.8798	66.3953	64.3213	64.3287	53.7254	59.1356	54.1102	56.5071	58.7194	61.4586	69.3021	61.4444	61.5751	59.6507	66.1723	59.3861	66.1638	67.3864	69.7465	69.5073	54.0336	57.1777	57.5251	58.4413	64.6289	60.2621	52.9896	55.609	65.5279	62.3322
TRI1	0.865	56.7482	56.0581	58.2614	54.5384	57.2878	61.3182	52.9283	49.821	50.4767	67.3555	54.5906	54.7815	50.2126	55.9622	64.1552	55.8994	56.8761	56.7103	50.9163	56.6836	54.2661	55.0763	50.9701	55.2367	59.9752	62.1941	62.5838	63.7647	59.7153	58.4777	71.0227	54.9766	65.4648	63.2853	66.7887	59.8648	62.3104	57.1275	65.3464	55.263	59.4895	63.5946	63.6517	62.4877	61.5183	62.5401	58.7422	61.7612	71.0059	72.5572
PRP45	1.257	63.2198	59.9478	60.2982	56.7587	71.0419	58.6077	68.8072	61.7027	64.1008	64.1137	54.1663	58.5136	64.8349	60.6621	60.1802	58.9611	61.3434	62.1437	61.478	60.339	66.7619	63.3135	65.2523	60.9124	56.5748	59.1628	52.7314	57.4387	52.9632	55.069	60.5381	55.6158	65.9744	59.4968	65.5346	52.0946	58.6226	56.6982	55.4639	55.0094	56.5745	64.2371	58.96	52.6109	55.8981	61.0006	66.6166	71.0526	59.2606	60.8295
NIT1	0.6	54.1166	58.3439	60.2957	60.5414	61.1144	62.0775	61.0616	53.5693	49.3583	63.2731	58.7672	61.6931	54.194	60.8662	56.4827	66.5023	60.2942	52.5174	55.5858	59.9329	53.1829	59.4055	54.0365	58.8339	52.7529	54.5295	57.7227	60.4433	61.696	62.3729	60.3161	56.8246	61.4038	57.9095	63.6183	60.9582	66.393	61.6173	74.395	58.8267	54.5503	60.574	59.7977	57.2157	64.3575	65.9047	53.7854	59.5421	60.737	67.1773
ATG26	3.745	58.4321	49.9225	58.7726	60.8336	66.9476	62.4214	67.6191	70.5807	55.7124	56.7948	55.5102	51.0741	57.3431	55.993	67.7405	69.7213	53.9536	58.7279	56.5832	59.7922	59.74	66.6497	70.762	67.6812	52.0179	61.6861	56.6971	57.079	51.8254	56.8882	56.423	52.1386	56.607	60.3195	55.1773	54.9398	50.113	49.619	54.615	53.2392	63.4897	57.7953	57.4038	53.223	58.0121	62.3814	52.7504	56.7978	59.6276	61.1456
PIF1	2.785	58.2944	55.6042	58.3011	61.8708	60.331	60.6077	63.4975	58.996	53.6054	55.2945	55.7372	49.2514	54.1821	52.875	50.8258	56.6087	55.4759	64.2085	54.7447	59.0499	57.0959	61.4786	56.7766	57.2525	55.8627	56.2099	59.2899	57.3915	67.1541	69.05	70.0701	69.6213	60.1521	56.1776	64.0844	60.5644	76.2007	69.7746	75.7256	69.6949	56.6205	53.2825	55.7902	50.6339	60.2225	59.4839	56.2271	52.8652	61.1702	56.7067
TDA9	3.945	63.442	59.0259	64.4112	53.5234	61.9123	54.5231	57.2895	53.4842	58.5143	55.6955	57.9721	52.0384	55.6626	53.2765	56.1759	52.4878	60.3886	63.3778	60.7842	56.6431	59.0699	57.8218	60.9624	53.966	65.708	62.919	70.6246	63.4501	62.4214	63.6393	60.8909	67.1411	59.3734	62.0291	64.8016	63.5285	64.2163	64.9231	66.5648	65.5317	60.2149	57.5982	58.5238	62.3045	58.3055	59.897	56.7648	55.8072	52.2386	56.5037
MNL1	2.625	64.1389	55.1804	66.9437	52.0878	55.9249	51.7394	60.2786	51.591	64.8188	52.8548	63.0203	59.0571	64.8361	56.669	60.1945	55.2296	62.5884	63.9217	68.3078	59.6771	62.5755	60.2934	66.7814	56.1964	69.1492	54.2305	56.6925	58.581	65.4547	64.2948	57.9782	60.8764	58.3771	62.3735	59.4622	60.3537	65.6503	62.2562	63.2218	69.4962	59.1125	59.2905	60.0721	56.1855	58.1619	58.7881	60.5261	66.0651	52.1974	58.5172
MTG1	1.241	49.0838	55.6641	58.1189	58.8039	58.6821	65.8303	56.2752	68.5608	50.1777	56.0989	55.6991	54.0066	58.1099	60.6244	62.3703	70.0678	57.6635	56.0344	61.4747	63.8231	61.8072	66.7078	70.818	67.5871	50.6343	57.0465	57.3613	54.2117	52.9576	54.6752	57.0338	50.1692	54.1603	57.8708	58.8563	63.9069	59.502	58.8478	59.1472	57.7342	60.6496	62.2161	62.0588	60.0434	63.6681	69.5913	51.1429	53.4687	66.4064	66.4238
EEB1	1.401	42.2776	39.4234	44.7291	48.465	52.7582	60.0748	108.112	129.32	45.5323	53.8821	45.4206	43.7951	61.1616	54.083	145.742	116.127	57.3013	49.4251	42.966	49.1217	53.5565	58.2332	81.0179	91.4172	46.5575	46.269	48.8708	43.1542	55.6087	53.1101	55.4949	45.5824	57.6425	54.9712	52.871	49.3418	56.4662	47.7507	58.5111	45.864	43.0668	47.4978	50.1378	45.6196	45.1812	47.856	60.3029	63.0847	49.6908	52.1831
FKH2	2.977	67.171	60.7284	64.6904	51.0287	62.5987	53.1736	73.5559	60.5987	67.6337	58.8969	57.6037	49.3165	62.0662	50.7419	67.6524	60.0005	69.1657	67.7548	59.3918	52.9159	60.6261	51.9553	72.7695	63.3634	73.0149	64.6207	56.6294	61.8326	59.2266	63.167	60.4179	58.14	62.4372	64.4254	56.33	55.0118	52.7518	57.9538	53.823	56.2751	60.0313	50.5665	57.3633	56.0843	53.5683	52.9154	65.9353	71.3031	48.4999	51.2735
DOT1	1.913	59.3133	58.9098	57.783	58.4016	58.4427	60.2124	56.0729	53.5861	53.2137	58.704	53.6719	50.2438	53.4298	55.7873	53.8107	52.5061	60.1064	67.091	57.071	60.822	60.6733	58.4835	55.595	54.5529	57.8335	66.837	57.6554	62.7631	65.5537	67.5622	63.8238	68.842	58.6949	60.2327	64.1746	66.5556	68.8867	72.0039	68.9153	72.3787	57.2159	57.602	54.8143	56.9611	59.3617	60.781	61.4721	58.9178	54.949	59.4647
YDR391C	1.193	44.0515	42.5584	43.5408	53.2455	49.3289	60.7169	69.3965	74.4726	38.2299	40.7894	49.043	48.976	50.9504	64.7243	62.7999	81.8105	45.3674	49.4983	55.5224	54.2215	71.0434	79.8676	86.7397	84.7678	41.3848	44.624	45.6005	52.3053	68.5025	69.1358	65.6898	66.7506	63.469	63.2694	79.6435	77.751	86.2001	84.3686	92.543	93.7432	47.1323	45.2355	44.3181	46.2891	55.1136	62.9724	42.2003	42.3006	59.3293	56.3731
YMR262W	1.073	55.2962	50.3629	50.3872	49.348	54.0092	55.1373	68.3381	67.1279	56.1071	45.6068	49.6058	49.9342	52.5236	57.69	65.4804	72.4801	51.0742	57.6373	50.2518	57.6852	67.371	64.9458	76.9337	77.1035	51.011	60.4127	50.7499	51.2716	57.3217	70.4392	61.922	61.7267	57.2119	64.4869	56.8704	64.3663	71.916	79.9993	74.8367	86.8731	49.2748	48.9439	46.7657	46.5261	52.7608	58.7447	53.7533	54.7422	44.5957	62.0418
TGL3	2.057	57.2675	57.9122	60.2601	55.9432	56.5953	57.5229	63.8672	68.1497	59.6285	57.6882	60.562	56.9027	64.2061	60.3423	70.4024	74.5099	59.1464	61.1317	63.866	58.5233	63.6459	68.1447	70.6571	67.9675	55.7118	56.054	54.6553	55.9527	54.846	56.2924	52.9308	55.0578	55.6647	62.8015	54.2656	57.3138	52.927	52.2662	48.0071	51.8823	63.5391	58.8673	61.61	59.3256	57.2919	56.396	59.5754	61.1597	61.7644	66.0804
TPO1	2.369	66.8096	72.0234	46.4428	43.8575	51.7394	50.642	112.63	102.282	62.2486	52.5453	37.0243	35.4047	40.1062	34.1314	72.9834	59.9629	83.4039	89.4467	58.0056	54.109	60.8781	55.245	114.462	96.7092	75.6375	67.6318	50.7184	50.5222	51.0844	62.3012	59.7325	54.1641	71.3198	77.5754	46.9663	51.251	50.5111	51.3534	44.978	51.4078	48.7011	45.3154	32.7403	31.4017	51.1107	45.3095	56.9732	65.109	29.8541	31.6524
COQ3	1.049	51.7021	52.2073	55.8578	61.3094	60.9894	71.1115	66.1218	80.9514	51.8256	52.8738	58.3913	58.6282	53.0502	75.3449	68.7669	74.1383	49.3284	49.566	56.3312	63.3885	70.3338	70.6731	78.5262	73.8909	45.8434	47.1977	51.5555	48.6986	49.5124	56.3349	57.5315	49.4033	49.0024	55.582	54.2869	55.2951	46.4085	48.3802	56.8211	51.6102	57.7288	64.6518	58.2207	58.1662	61.2982	65.5977	49.418	56.8304	71.8029	78.6898
HRD1	1.891	58.0895	57.3189	62.3361	65.8535	62.3432	66.7621	58.8221	61.3185	54.9904	51.4667	56.8975	59.6636	59.7936	63.7421	57.797	54.9219	51.4349	56.5985	64.8635	68.1416	65.1641	66.4074	66.7833	57.9483	51.6939	57.9785	54.6068	57.9101	53.5771	60.0699	56.0485	57.6647	57.6666	59.6771	54.0374	60.4175	55.7884	58.8447	57.764	59.6407	62.5999	59.6515	58.5438	59.0904	58.0191	69.0433	52.9259	55.0541	65.5462	64.636
PSY2	3.025	65.3974	63.6051	57.8073	51.4198	55.1418	50.323	61.3259	54.2056	62.7208	60.6646	52.6844	50.5654	52.9267	50.4324	57.1963	48.1146	72.9716	65.5457	60.7736	56.2608	59.329	59.5921	58.1059	58.9393	73.9567	60.44	57.5098	64.0287	65.2338	66.3694	63.9477	62.8823	61.4464	64.663	62.1376	65.8143	64.1369	65.5632	67.0387	71.2398	56.1145	53.8074	53.255	51.6288	55.4813	56.4449	66.2631	66.6577	52.0511	52.9406
SKM1	2.14	47.3765	44.8333	64.6475	65.8731	87.1722	86.8803	67.3933	77.1653	44.2159	45.7347	65.7861	68.1341	78.4547	86.3523	76.1273	83.1642	44.4713	44.0819	69.3986	74.9886	92.0587	93.9543	83.615	77.5984	36.5269	41.4057	43.7215	41.7473	40.6901	36.8957	37.103	36.5192	39.8971	36.0113	40.374	41.8467	33.0957	32.3675	34.1746	32.7012	78.4745	76.7096	67.4559	70.7624	76.0823	82.9133	43.4287	43.0409	88.1992	88.1434
SBE2	2.961	54.2269	54.2783	67.2666	63.6194	74.5198	69.8275	75.6674	76.9938	50.1317	57.455	65.644	59.7492	69.6761	67.5634	76.5407	72.1537	53.8228	58.0584	74.0179	66.7073	77.3303	78.3203	85.736	81.4877	48.4278	48.5249	45.2928	45.0741	43.6983	43.6496	46.7788	39.1697	49.7856	49.1944	44.8754	46.4163	39.8597	39.0975	42.5108	42.5752	70.753	60.4322	66.4521	64.5051	72.8642	68.363	54.8093	56.4032	70.3467	65.4893
SLX5	2.081	55.7987	52.883	57.5539	54.2462	60.2862	54.239	58.4054	56.8896	53.1841	54.0439	52.026	54.1931	57.397	56.4299	59.4121	58.1863	57.4577	58.7311	59.4718	59.6112	68.2429	66.2057	71.4481	67.8048	57.7023	57.3452	51.8486	54.7159	53.2009	62.7426	60.9288	60.4065	60.7982	65.3833	61.2742	67.8263	73.032	72.7839	73.4088	76.2314	56.3113	55.1522	59.9697	52.6884	55.3995	62.3538	54.8936	59.8487	56.1551	59.3082
YPL034W	0.969	47.2384	48.3289	53.1326	63.1991	56.498	62.5946	59.7961	65.883	46.3143	51.1244	51.8841	55.1448	46.8331	59.5714	55.2711	60.5508	49.1358	55.1753	63.0806	63.2366	60.6908	67.0668	66.4948	65.4194	51.9141	57.5206	60.1009	52.1328	61.887	61.4907	59.937	54.3386	65.5944	60.0686	67.6054	70.7557	66.8107	69.2269	79.5857	65.7948	59.0305	60.8369	51.7849	55.463	64.9788	73.6088	42.7501	54.963	63.4993	64.8871
REV7	0.865	50.6197	61.0944	53.5554	59.9761	53.8046	67.0278	54.2118	63.8912	43.5168	62.4085	47.0484	51.0628	46.392	56.3337	53.1712	63.4153	57.9233	64.6984	56.7602	57.938	64.747	60.6244	58.358	61.6168	56.4037	55.8212	57.1632	55.8283	55.8967	58.0253	64.5769	50.2467	65.6786	64.8875	61.7199	60.7366	62.9607	63.7245	64.9592	69.8499	54.8937	59.9089	53.5861	55.22	62.0336	66.2517	53.3431	49.9791	58.2645	65.5906
TRK1	4.073	55.5162	54.1914	57.052	51.9443	57.7002	54.6158	58.812	55.62	63.8121	55.5211	59.1122	55.672	63.5339	59.5298	65.5838	62.1712	56.3224	59.846	56.0922	56.5628	59.6005	59.2327	64.1279	56.8598	58.5625	56.8939	56.1212	61.0725	59.0335	60.4743	59.7758	62.4834	55.0901	57.5764	56.4455	57.5204	59.9508	60.7514	60.5431	60.4153	60.2204	54.3507	65.2044	58.6214	58.7989	55.9127	62.1703	60.309	56.6615	60.4925
YKL047W	1.753	52.6307	56.4172	59.0996	68.2482	64.5814	68.144	59.7432	61.3172	50.9939	55.9251	60.7858	58.0066	58.7778	62.1926	65.1086	64.1594	53.8046	63.1227	64.4013	66.3144	67.4019	73.2321	63.5121	58.8797	53.3693	55.1762	57.8721	56.3112	51.6547	51.3478	51.184	51.5831	57.3015	57.1187	55.9667	53.5586	51.633	49.8328	53.7154	48.8939	66.4444	62.2311	57.5379	61.5975	65.9241	65.2298	52.9629	56.0123	70.169	63.8869
RAM1	1.441	59.4275	55.2443	48.3813	55.5224	53.785	51.624	61.1953	58.0853	51.2315	62.8561	44.7706	49.5761	48.1199	50.5008	57.4934	58.8202	61.2503	66.8255	46.8539	52.1683	46.9788	54.1189	63.0233	63.2094	63.4683	63.864	59.7163	54.967	62.4831	65.8263	69.7539	63.9862	68.5213	66.3258	65.4713	62.5382	71.2939	63.4872	73.3163	69.7793	55.0826	49.2365	55.0217	52.8219	54.9087	60.1925	57.8835	65.5542	52.9235	55.4688
MHT1	1.225	63.1236	57.6613	65.3836	57.7092	59.1869	58.7528	39.9633	44.7086	67.5623	62.2058	70.8397	87.4373	66.9621	78.5953	56.1204	51.8109	44.2285	43.1247	61.1867	62.8853	69.9666	69.946	49.1528	48.4606	57.4816	70.2916	63.069	64.3113	62.7614	53.8718	49.2236	63.9904	46.9432	57.3742	51.2034	51.7112	53.0574	50.4485	48.9034	51.1829	61.3336	72.6344	71.831	70.2864	53.9013	69.0151	56.9195	67.9437	61.0347	81.1209
MUD2	1.769	57.9752	59.2784	55.6158	66.5516	56.7496	64.7358	58.635	55.9466	51.7014	63.3895	56.0213	53.7366	47.0372	58.2398	53.7779	58.3421	55.1101	61.4991	62.3407	62.6188	62.1394	60.7008	53.1275	53.2882	58.4553	59.4668	66.1438	59.5755	63.0991	58.7371	60.5267	58.4572	62.4537	62.1699	63.7417	64.0158	62.7868	61.0499	64.644	59.889	58.6773	55.5735	57.493	54.9433	62.304	62.2805	55.4935	58.1076	62.0518	61.8307
INN1	1.249	62.9309	58.837	56.4613	52.8717	63.1822	57.3767	67.6395	57.7573	66.8484	57.804	59.5708	52.7381	61.9901	55.1342	57.5616	55.1747	64.9999	70.1142	66.6169	61.5115	69.816	62.158	67.1255	54.8538	64.9643	57.621	56.0554	59.5882	61.0538	55.5784	57.7018	52.9337	57.0333	63.8406	59.8835	58.7177	57.0738	57.6932	55.3634	62.3933	60.827	52.7677	57.9906	56.1553	54.8285	56.3789	68.8755	63.3918	54.7625	53.2993
SAS4	1.496	50.2918	54.7039	55.8388	62.2909	60.935	67.5394	62.444	70.7416	53.291	56.2546	47.5894	50.1283	60.4335	61.53	64.4411	63.122	53.6246	56.5396	59.8903	63.3051	63.8706	63.3571	64.5469	61.9823	48.2767	58.8548	61.6168	55.2881	58.9297	61.0191	63.3934	55.2127	56.3922	54.7889	59.237	53.7278	51.9917	49.0604	58.9365	54.7297	61.4428	61.7628	57.6099	57.4304	69.6882	66.2061	49.9177	51.4237	64.0462	58.4836
TGL5	2.25	53.7371	49.0723	61.7418	46.6738	61.3993	54.6694	72.5337	64.1726	60.3516	45.4494	60.4528	53.2166	68.5867	56.7846	70.8186	62.448	55.5323	54.7118	61.6932	59.244	70.7781	56.2116	83.9048	64.9217	56.0107	51.1097	59.9132	56.9187	59.5825	65.2048	64.383	58.5046	51.6911	53.8729	52.4994	52.2858	61.5691	59.0879	59.5309	60.451	60.7587	57.1927	57.9143	55.8529	61.491	61.19	54.569	54.1845	54.2756	60.1595
OGG1	1.353	54.3639	60.754	54.2401	61.9217	47.2859	52.0919	53.844	49.8013	49.0803	63.3761	52.1217	49.536	48.8507	54.854	47.546	48.1707	63.0163	66.1373	57.6313	53.4993	55.2802	57.7127	53.7326	49.8658	59.4538	54.9273	55.8028	62.0064	73.1133	74.2657	68.7962	72.4427	61.9766	59.7748	67.1371	71.715	81.0332	84.5317	83.8762	82.0002	51.3198	53.3386	54.0926	53.8432	59.4273	61.2995	58.2656	60.1795	53.4594	50.3369
YML119W	1.153	57.6488	53.9303	71.3561	71.6125	67.8312	68.8468	84.2757	82.7659	52.8471	56.574	63.8571	66.9144	65.0018	71.0102	79.7798	71.1866	50.7712	52.5756	65.7635	62.7345	61.455	67.0732	72.1042	71.7537	51.7183	56.7523	59.7984	56.7889	37.7362	44.0831	43.611	45.5642	55.0064	52.2856	43.8428	48.7269	25.6794	24.4828	27.1839	23.815	75.5071	71.5395	65.8468	68.7955	61.6166	61.63	51.8059	56.6467	64.9421	75.4872
RMD9	2.129	59.4249	58.8768	60.4035	57.8356	60.5228	56.6891	62.3281	57.5818	62.2678	60.2725	58.295	57.4138	61.8684	56.7422	63.1608	57.5615	60.8424	60.3993	60.3689	58.8253	65.4436	59.7586	60.8598	61.6989	54.1563	59.0731	58.0126	62.9334	58.5551	60.0412	55.0448	56.8165	60.0571	61.3519	55.7981	59.9212	55.0523	54.7472	56.6386	57.2813	60.2285	61.0422	61.7392	62.0669	55.7731	56.4994	63.1983	60.5326	64.4101	55.7548
LCL3	1.001	59.2227	56.2133	58.8227	62.528	59.5591	63.8314	58.7824	70.2983	46.96	59.5196	50.7427	59.1854	54.2381	59.0579	63.7819	68.1137	58.8766	63.1048	57.4071	61.215	59.1082	63.6244	57.2235	65.6625	54.389	51.8575	54.9858	58.9324	52.9107	58.743	66.9433	54.8525	60.542	55.1321	58.2814	64.0991	58.5446	52.944	55.6987	57.1391	53.4809	59.4712	55.8861	55.7218	57.1681	65.9636	51.7877	54.3007	65.7296	66.5044
PTC4	1.705	64.0977	60.4693	70.347	61.7842	61.8125	58.5362	56.0919	57.6249	58.0291	59.2371	55.6947	59.1609	54.6869	58.1647	53.028	57.577	55.7842	59.0651	63.8629	61.3329	61.8483	60.4578	68.2574	61.1497	61.7435	64.064	54.845	60.4789	57.1171	60.0238	57.1063	58.4953	57.315	62.7618	55.6666	59.3419	55.366	59.9234	58.2325	62.5283	61.0871	61.3993	54.9145	54.1138	55.9495	63.0805	51.2766	55.9824	59.0539	64.6518
CAT5	0.937	52.2789	49.9794	52.8667	62.8724	63.0114	64.0186	57.7759	72.7382	45.8192	43.9708	53.6008	55.9521	49.8181	66.6349	61.2277	63.3125	49.5451	51.6727	57.4836	57.456	52.1968	63.0084	53.686	58.4209	38.1346	62.59	61.3573	60.4313	58.4088	63.2252	71.7912	62.7124	56.1424	57.5773	56.4268	60.2949	61.0153	62.0025	66.9723	54.3385	63.1206	60.1926	58.7607	58.4096	63.1542	61.8461	43.6618	48.1269	63.0081	61.0359
RIB2	1.927	55.6024	54.8755	60.8443	50.3646	55.9223	49.7635	64.6093	57.3882	64.7557	54.4625	61.5577	53.5163	57.819	55.5487	57.5652	58.9565	59.0822	59.9407	60.6365	57.2432	65.092	52.7405	60.8198	56.2722	60.2568	57.8224	57.1259	58.0076	59.9942	62.8826	56.9839	61.0491	64.8174	63.1341	60.2553	57.4299	59.8148	67.1964	60.5948	66.805	56.9378	57.1233	60.3313	60.2893	56.675	54.3416	62.4797	61.0773	55.9294	61.9829
UBP5	2.545	45.3452	39.5939	59.0681	51.9318	66.7257	64.2411	78.5218	68.5591	44.539	43.8027	61.6851	60.5739	72.8102	65.2885	76.8771	73.4742	50.5413	45.963	72.8978	65.938	91.4235	78.3939	99.1743	79.8821	44.6627	39.3091	41.4745	41.7079	51.1992	52.5529	52.8226	53.4938	47.7338	51.0706	47.3869	52.4725	57.4665	62.0425	63.0645	65.3689	65.1707	63.8874	63.9271	63.3279	75.1628	72.7044	44.4451	44.416	67.7004	71.3468
NMD5	3.433	57.0609	58.3269	56.5152	60.5835	55.2548	52.3446	53.6679	51.7276	60.8642	60.7899	64.1748	61.5895	61.4544	59.8651	58.9836	65.1213	55.361	57.87	56.8512	55.8652	55.0751	57.0531	53.2496	54.6718	59.2754	59.3825	57.3023	62.7078	58.1279	58.4246	52.5882	57.3607	55.0055	57.771	57.848	55.7775	59.8809	56.0206	59.7152	57.4787	59.9702	58.5228	65.5613	67.1083	56.159	61.9409	62.4011	66.0457	60.4328	67.0338
YOR111W	0.961	57.3383	54.8294	59.3619	64.2583	55.434	62.4733	59.4687	60.0992	51.3192	57.2017	44.0726	52.7063	51.4602	51.542	61.084	71.7098	53.2563	52.014	54.2341	61.505	59.0858	61.747	63.5708	59.1865	50.102	54.7595	61.0447	57.8382	60.8614	59.3555	66.3453	65.6505	57.0492	55.5213	65.4844	60.6201	65.6641	66.392	77.8091	66.1112	55.8449	55.6735	56.0676	54.2573	59.3157	58.3527	48.4517	49.2627	59.0717	54.9566
GGA1	1.849	41.738	41.6517	50.3877	59.3904	67.3304	70.7549	71.9954	85.3903	47.9845	47.8588	51.5252	55.4623	65.2052	70.4609	78.0603	80.1228	44.4892	43.7046	62.2831	58.7917	75.741	87.6255	95.5062	96.8024	33.8583	46.1831	41.5828	40.5847	44.7839	49.5814	52.8543	42.0101	47.9012	48.5584	47.7046	50.4039	53.7368	51.6779	51.669	51.045	64.1891	59.0001	52.7079	60.066	64.7012	62.6823	46.2728	43.6509	76.5602	67.58
CTK1	1.865	56.5489	57.6453	60.5921	55.4349	58.297	56.1349	56.4389	58.4061	57.583	58.2145	55.2476	57.2775	58.697	58.1419	62.7237	60.6114	64.0516	59.6999	60.3468	56.736	58.9089	59.4794	66.5826	62.5683	62.885	59.9363	63.3961	62.6776	60.645	55.3464	57.7156	54.6851	57.9748	62.1014	58.9947	61.8326	53.9065	55.3684	56.7379	57.7302	62.2411	53.4278	59.8561	57.0061	55.8403	56.8654	61.2262	61.6388	63.134	59.8369
YGR125W	3.329	55.919	55.1328	54.5262	57.7338	59.5422	58.1369	57.7108	63.1981	53.7965	56.5585	55.2301	47.9381	52.9507	53.0654	61.8261	61.4923	56.2231	57.5876	53.8624	58.1692	56.6165	61.3132	64.7228	62.6674	55.1738	62.2649	63.0619	59.9167	64.1181	64.3939	63.939	60.2392	57.1683	59.9029	60.151	56.8782	63.9329	57.9531	65.4031	61.0609	57.4785	56.0676	55.7706	53.3755	56.5911	54.8266	54.1095	54.0856	61.3725	56.6105
ORC2	2.057	66.0149	57.7357	63.995	49.6041	58.6522	51.4205	55.5144	52.4973	65.9255	55.0478	62.2736	57.6495	59.6732	54.7714	56.4867	51.8329	59.1739	63.1805	61.0131	58.8248	60.8912	57.0627	58.0876	51.3382	66.3668	63.2251	60.1727	62.3743	63.484	58.1712	56.8711	61.5436	56.9456	61.0691	60.9861	59.6662	60.6088	63.1857	59.2723	61.9345	61.5421	58.2755	59.1563	57.2282	55.2332	56.5521	64.4795	65.0754	53.3101	57.43
UBS1	1.041	58.7098	55.498	55.7363	62.9885	57.2705	64.1462	57.1839	58.8286	52.1071	55.5462	53.5181	55.6198	53.8547	57.4573	60.1684	61.359	57.7564	61.6216	54.8106	66.8535	56.1494	70.3038	63.1911	61.6111	49.8353	56.288	60.4994	56.3041	50.987	56.9558	64.2222	52.6309	63.2335	57.7208	63.6232	61.8172	58.8003	56.1581	62.8549	51.3661	58.8089	51.228	58.749	56.9555	58.2365	63.172	53.7457	57.1619	63.5232	65.0958
COG2	0.993	52.8212	57.554	58.546	60.4054	58.4895	59.8384	58.9365	66.7977	52.6049	60.4964	56.1572	58.2117	59.2511	60.2886	57.8966	56.9595	59.807	63.86	61.673	63.3212	59.1639	59.2034	61.5813	62.887	56.9404	61.9387	54.5166	53.0183	59.9324	56.6545	59.5282	55.8916	56.5142	56.1744	58.647	59.9956	60.7157	59.7285	63.128	61.6857	60.673	56.5646	55.0233	57.8466	59.9293	58.1966	57.0021	57.9937	64.1955	55.9908
YPR097W	3.577	59.7229	57.3127	58.1029	60.6182	59.2134	57.3997	55.6458	51.2382	56.2549	57.131	58.3055	52.7078	57.2646	53.8174	56.6767	51.9809	58.9092	58.5544	62.8306	59.4083	55.7259	63.1276	56.5967	56.0848	55.5365	61.0445	61.2666	62.3673	63.1435	60.5995	61.1369	60.8037	56.177	55.6113	58.3889	61.438	62.8456	59.926	61.1026	58.0706	63.2239	55.6806	60.0293	58.2383	58.587	61.3172	53.3479	57.0451	57.04	58.7885
SWC4	1.697	51.4238	53.6032	60.5769	54.7757	59.9507	59.085	61.7147	65.3944	52.9633	55.9279	60.4119	57.2331	60.0567	59.6695	66.0447	64.3133	58.9496	56.5713	65.8759	61.5916	64.9165	69.433	68.1992	63.0787	56.0235	58.2001	53.6906	53.9566	52.4196	56.8186	55.824	55.4866	54.0985	58.9161	54.166	58.3256	54.9641	53.2302	51.423	58.3029	58.7202	61.518	58.4204	61.669	60.6132	59.7833	56.0592	55.6005	64.195	64.2531
VPS72	2.529	54.5609	52.0663	55.9959	50.6768	61.2163	56.2462	62.8804	57.5962	57.4447	51.9109	55.6058	50.7628	57.66	54.8607	65.3509	59.5754	57.644	57.4152	61.3891	57.4479	65.965	64.0054	69.2932	66.0951	52.9893	59.9421	55.284	56.3305	60.1703	56.7734	56.6066	55.7314	56.6815	61.3358	59.8633	63.5393	59.6903	62.411	58.7497	65.189	56.3088	54.688	56.3816	57.8309	61.4933	57.5497	58.5763	56.9382	58.6025	59.5471
LAP4	2.073	69.538	59.2414	39.6052	31.586	30.6769	26.0826	34.2502	35.0394	79.5853	52.1352	45.4081	39.3253	40.481	33.1672	41.0162	36.3402	64.5343	60.4943	32.9619	27.9143	29.2036	25.1279	29.8944	24.3677	60.7931	67.9816	67.1107	64.7477	94.4773	93.4977	97.15	90.9594	68.4808	76.6187	76.3658	81.8815	100.671	101.851	104.109	107.147	35.1573	34.3655	44.9632	42.2182	30.7768	28.858	75.8095	62.1149	35.9604	38.1191
GUT1	2.289	47.2544	45.3135	64.6974	57.2516	60.5493	61.4918	50.904	59.1881	59.1905	43.98	74.4651	73.3471	75.8228	66.3208	68.7924	70.0467	48.5018	48.0848	68.9172	66.383	68.9989	63.5311	61.6515	48.5676	49.1739	44.6196	56.8905	59.341	57.9453	47.5094	46.2579	55.0469	48.387	52.9334	53.0246	56.0348	50.8914	57.4446	51.3922	58.2069	65.6669	70.9565	71.1502	73.9107	70.9107	61.9708	54.5369	54.3624	65.0131	71.2048
HPC2	2.053	57.8756	50.3709	59.6235	51.5608	59.1724	54.5778	60.3865	57.2883	57.3158	56.0903	57.3509	60.1706	57.3462	53.4436	58.1885	56.0506	55.0149	57.3838	64.2735	57.9327	62.7821	60.4124	70.4235	62.1424	59.2843	59.3207	59.122	57.8144	58.9197	62.9788	57.7112	59.6996	53.4089	58.1745	56.6828	60.9762	60.0294	65.7631	59.7629	63.8421	60.0699	58.8691	58.3086	56.6492	58.0278	63.3606	53.049	56.1278	57.1368	60.8648
YDL119C	1.217	43.811	42.8271	66.7556	66.5837	74.3778	82.7693	80.7126	92.005	36.2768	48.1443	49.6074	59.3717	60.7106	66.6159	82.9439	80.1971	46.473	44.3746	67.0794	68.6479	79.2482	85.3578	94.8569	94.4534	37.4554	41.4792	37.3459	39.6808	41.1332	43.2119	43.0144	37.8086	45.1626	47.0551	46.03	43.6858	44.9183	42.799	45.6479	40.2381	70.3386	63.062	60.5177	68.6214	77.1941	80.8564	39.0656	42.2768	76.408	82.8687
ACE2	2.313	59.2815	61.1887	62.1671	56.8589	58.4521	63.7897	78.3293	72.183	67.1998	51.8963	69.3497	63.2248	71.7448	66.3967	78.8581	73.2198	56.394	59.7472	72.5731	59.0153	64.4149	56.9932	70.5933	57.887	55.342	56.5805	59.2488	58.582	46.3628	44.9226	47.4966	46.2723	53.7207	56.8565	42.7957	45.7809	28.52	30.7077	29.5917	30.1592	70.4853	62.9527	67.7388	68.2143	60.0088	54.5496	61.9668	54.9118	59.5736	59.4795
FEN2	2.393	55.8299	60.7468	58.0043	62.4505	59.6323	59.4858	60.1135	53.7954	52.5013	57.8414	55.9532	59.5262	54.7964	61.3127	52.8546	52.8073	56.9692	63.7705	57.3995	65.3116	54.7592	59.5584	56.0321	54.4559	57.1944	62.0903	58.5595	65.6651	53.9039	64.0477	56.3935	61.3518	59.2653	62.4017	59.9028	61.3729	58.7233	61.0365	61.5009	63.8766	52.7533	59.5401	57.0197	56.8164	51.6925	65.0242	51.6789	59.8536	52.4209	60.1518
MDR1	3.017	51.0239	49.3344	55.7752	59.2896	61.365	60.0055	62.0317	62.6741	49.6647	55.3884	54.6947	55.378	57.9767	58.0384	64.7897	64.1074	49.6337	52.7413	60.5495	62.9346	60.0794	67.687	64.3619	65.1107	44.5535	53.8331	54.9249	56.1481	51.2117	59.8163	58.9837	56.9368	55.5266	58.3379	57.3612	62.8852	63.0527	60.6262	62.6436	62.5669	58.0202	59.5218	56.7143	58.0781	58.9713	61.2945	50.696	53.2133	63.4971	58.715
YDL180W	1.905	61.703	56.4349	57.815	60.5536	61.1784	57.5487	61.2482	55.931	57.2677	57.7697	57.186	54.7391	53.1585	56.5556	59.1194	57.8457	56.1091	58.3949	67.3759	62.7861	57.0457	60.0937	58.5676	57.2353	52.7522	66.3943	63.4075	61.7592	60.9561	55.2115	62.249	55.1554	59.087	58.8228	58.5412	61.0291	51.674	56.4684	57.2516	54.7381	63.9484	56.3529	59.4383	59.1415	58.7627	58.9577	54.0814	57.8709	59.5116	55.5067
VHS3	2.241	56.6597	48.3205	50.2723	49.8953	59.2144	56.1515	59.048	60.2831	55.004	50.1608	52.0083	51.8878	54.9054	54.7666	60.2202	61.2846	53.608	53.4445	57.3518	63.8855	65.6861	66.8549	68.9632	66.8685	46.2735	57.0773	55.7314	52.0769	52.2742	59.9438	58.4447	56.4641	52.3319	61.0023	58.1654	62.535	62.5922	60.5713	62.8183	64.8359	56.0555	56.3877	58.9915	59.68	59.7239	64.2533	52.5999	55.1601	54.8643	60.8577
CPD1	0.873	57.0457	57.9801	64.492	62.3071	61.7562	60.8742	58.3779	58.1094	43.2574	59.5114	46.9732	49.99	52.3888	50.5424	53.5851	59.3899	58.4301	54.8995	57.1719	55.9866	50.3527	58.9236	51.9805	47.3837	53.6834	62.0919	63.5972	68.0612	60.3423	68.3646	67.7699	58.0726	63.9648	64.0094	64.5814	62.1956	69.3543	61.4021	79.0549	66.9813	57.983	58.8951	51.1678	51.1841	55.2102	60.5572	47.0232	51.2157	49.1027	49.5562
YLR042C	1.497	36.5359	27.7148	43.431	36.8332	60.9371	61.4803	75.9634	76.7549	29.8978	30.6738	44.3064	37.3305	72.7714	72.3273	84.9343	86.9655	38.8018	35.1254	57.832	53.53	87.096	78.1416	105.47	87.8464	28.3081	29.9362	40.1131	42.1895	64.6728	78.6575	70.4897	71.7326	40.2974	37.9563	56.5787	58.1838	86.6974	82.2399	91.4662	94.5713	53.8482	41.0057	64.6238	60.5622	76.8254	67.9491	39.0589	33.4909	86.6451	84.0022
PSD2	3.745	51.8443	52.0274	56.7211	52.8626	54.5372	57.1876	61.6195	58.4824	56.1833	54.2898	56.3535	53.9457	64.119	54.4487	64.0561	64.1661	51.2325	55.679	60.3378	56.9364	60.0267	62.9388	66.0185	61.0963	54.2904	58.1152	53.3963	56.3837	54.1672	55.3076	52.7148	57.0627	56.5083	62.2623	58.4417	63.112	61.5284	59.6368	62.582	65.8403	58.9724	56.8821	62.9409	57.7817	56.6284	60.3382	56.5041	57.661	58.8882	63.8628
CTF18	2.385	55.782	50.3826	53.8718	50.2608	58.5152	52.5024	54.6848	52.097	56.4765	53.527	53.5357	57.1291	57.7515	55.2767	57.2186	57.7547	55.1663	54.1422	56.8612	59.66	59.0692	58.7101	64.7994	56.3896	50.5429	54.0592	52.2101	59.4338	65.021	66.7034	68.7045	68.0714	50.7616	51.5706	56.8812	58.4958	73.6074	76.7933	72.9113	80.1486	55.3379	56.5316	56.1704	58.5317	55.7208	59.3867	54.4761	52.0824	55.6387	64.0243
RKM3	2.001	56.3482	58.5221	56.7604	51.2948	53.5979	57.6415	57.5436	54.5194	56.7995	57.1915	52.7346	52.9048	56.6835	55.4212	55.3153	58.2789	58.2553	60.7608	59.149	57.7857	61.3733	52.5388	55.6699	52.8495	70.3507	57.8268	56.8506	58.8199	61.4185	61.4127	60.9137	61.9918	54.0114	61.3683	54.8562	56.2168	64.2472	63.2854	57.2829	66.3623	56.8188	65.0049	62.2622	57.5361	56.3612	62.8411	58.652	62.0772	54.636	58.3269
SLF1	1.559	59.0819	54.4893	60.533	67.9586	65.7097	66.361	52.7315	46.6628	50.6304	54.8611	59.6484	57.6184	57.045	67.0122	55.2768	56.0362	59.4831	53.4376	62.2034	64.5912	61.9782	65.2219	47.9112	44.8394	58.2158	51.8274	67.6711	62.2859	62.5757	48.8886	58.4143	58.1922	56.5151	49.3048	67.2324	59.659	51.0715	46.7664	48.2639	42.4993	61.1131	54.6936	62.2427	57.7979	64.7276	60.0985	55.9288	56.164	66.7868	60.8243
MSS18	0.889	53.7828	49.9945	58.1074	61.5524	60.6447	69.7899	58.3977	69.8204	44.6677	55.7868	55.4465	49.3063	55.3624	63.4263	65.2823	67.3709	58.5885	48.5093	61.8945	59.2216	60.047	62.0243	68.6535	69.2931	46.1603	50.3526	50.945	48.6227	50.544	48.5347	51.3354	51.9584	58.1337	60.7417	60.3438	65.459	52.4026	55.7218	60.8702	52.5206	60.5168	57.9656	56.4923	62.1873	64.3077	61.9953	51.8505	52.7594	67.0331	61.9015
SNN1	0.513	47.3962	49.2328	41.2399	54.4682	51.6097	62.2761	65.1307	59.9582	51.4464	55.075	54.9061	49.3204	49.0053	56.4706	55.6806	71.9192	57.9386	48.5277	53.2334	58.5149	56.854	60.1251	58.8577	50.4941	53.5182	52.5341	57.3332	56.9427	61.9457	58.5514	57.9658	59.5264	59.3822	65.8008	65.4583	71.0511	71.572	68.5169	77.2205	78.2297	57.8605	56.1577	61.2477	59.8305	54.6346	55.9076	51.8003	59.7066	62.2927	56.7388
PHA2	1.113	55.1409	56.2413	57.0244	54.8551	58.9799	57.7779	55.8596	58.2538	51.3589	54.6146	56.0106	57.4138	55.567	61.2939	51.7631	52.9358	61.8535	61.0256	62.5411	63.7357	65.1641	60.1414	64.8977	57.4915	64.5229	58.4709	59.4581	65.5082	63.5508	55.8206	55.4293	64.1965	56.3187	55.8546	54.6875	62.9564	59.1316	59.9976	59.5409	56.5332	59.2906	52.9138	53.6258	57.3134	57.4229	63.0757	57.4022	64.3932	55.9307	61.3955
SPP41	4.569	56.6072	51.7251	57.2707	47.8036	55.0984	51.9972	62.5867	53.8077	60.8776	48.3652	60.2991	54.9558	62.2941	50.8993	62.4378	55.5643	57.779	59.42	57.7222	53.5548	58.0779	55.0126	63.8646	56.4763	60.587	55.8564	56.4894	55.6343	58.047	57.4105	58.0437	56.7775	57.9218	59.4724	58.5481	55.4849	57.8748	60.255	60.0097	65.6209	59.0484	55.682	62.2134	57.5859	56.1964	52.232	62.934	59.1586	50.3286	57.509
SLP1	1.937	60.3416	64.7128	57.4223	60.4188	55.8983	53.5702	51.1204	52.151	51.1102	62.5366	49.8794	47.3657	44.6637	50.1753	51.738	47.9538	69.0361	66.3356	54.714	61.002	54.8716	58.2234	49.0947	51.0535	65.4527	61.5029	69.9521	67.2161	64.565	56.4461	66.5245	56.3871	70.2581	63.9325	68.8653	66.2501	60.1924	59.7978	64.0853	61.9261	54.8879	50.8732	51.7248	53.328	59.4029	57.1826	59.9389	57.7918	56.0123	51.9189
JJJ3	0.753	56.998	63.7074	56.4959	64.2584	45.4617	54.9298	42.7571	46.8724	49.3434	77.7381	53.3587	54.5773	45.9254	49.779	43.881	45.0036	70.1476	70.2215	50.7732	56.9496	50.6938	48.9948	43.057	43.7103	74.3146	57.9556	68.1421	65.704	59.5216	60.549	64.3779	65.3586	70.6592	69.4775	77.2023	74.3606	63.3611	69.0105	64.3041	62.7446	47.8072	63.5081	51.6694	53.6933	55.6468	59.6198	63.6341	65.6355	54.6478	49.2243
SWE1	2.729	52.0379	46.8063	50.4846	48.3451	57.6226	50.5406	57.0903	55.8077	49.4243	44.9905	50.2404	48.1333	51.6394	48.6817	56.1043	52.6484	48.4613	51.1064	52.0783	55.5285	65.5236	58.1789	62.2169	57.4617	45.9874	53.9032	54.4149	56.6088	77.7769	74.7512	76.9562	79.5021	48.5807	50.4928	62.1294	59.8268	84.5852	83.3299	88.9364	90.5969	52.7972	53.3139	55.1472	48.466	58.4772	61.2143	48.7729	45.5373	52.8668	54.1206
ISW2	3.609	51.5382	54.9221	54.9029	51.6545	53.4661	57.0048	57.921	59.0154	55.3349	54.1162	56.3682	56.0318	57.1657	56.7528	61.7078	58.1176	57.179	60.941	62.1769	58.2946	56.6366	62.1939	64.5912	60.6985	56.8692	56.6705	52.4262	53.3397	56.0191	56.1312	52.6128	55.3192	52.9507	62.5789	54.5552	60.8584	54.4102	61.1104	53.5834	62.7614	61.9902	58.7365	60.1497	58.7295	61.0319	58.594	57.0158	59.0596	60.9692	62.1581
ULP1	1.993	52.9938	49.7535	56.4992	54.5852	59.6994	53.1491	63.1329	60.0678	48.9723	48.9979	52.115	49.7446	56.4669	53.2793	58.9079	55.0061	54.0293	55.8411	64.1677	61.5952	62.1882	67.6742	63.9832	67.5806	54.6638	57.1881	55.5549	59.4836	60.7506	62.6656	58.3866	56.7366	60.2355	57.5666	58.9069	64.6408	61.811	55.9549	66.7203	60.8555	57.6452	59.5361	56.2863	52.077	60.2221	58.1265	52.373	50.5044	59.9963	60.2725
MCH1	1.609	54.268	60.7251	56.9415	59.2187	64.4646	59.4389	56.4486	57.9686	51.0601	60.8621	55.1883	56.3053	61.104	59.2389	58.4862	58.689	59.9921	60.4877	59.0065	63.2904	60.5712	62.729	61.7993	56.146	58.4717	62.1128	63.9787	64.9112	59.2508	59.4701	51.4011	58.2265	56.8562	58.8776	55.2691	61.0468	56.4129	53.0476	51.1345	50.9897	58.2532	54.6872	55.0279	57.534	51.7382	60.5921	52.3912	57.1771	52.7329	54.447
ISC10	0.991	53.4422	53.5882	53.7465	60.5273	51.6212	60.3744	63.0565	57.4425	49.3975	49.9341	51.725	59.1043	52.7607	62.0313	63.5706	61.6667	49.7589	54.89	58.69	60.6336	61.5102	57.3555	64.0129	59.1508	53.9967	57.3252	54.4653	53.5553	53.0998	57.7561	55.8454	55.1069	53.6429	54.6896	59.1818	61.5118	65.4823	63.5246	70.5541	67.8678	56.9177	59.6618	56.1105	55.9732	58.8695	60.9058	45.6654	50.1489	63.878	63.4467
SAD1	1.633	53.9074	58.5623	53.7523	59.9454	56.5295	57.3682	56.6226	60.1995	58.4278	66.821	55.2333	51.9498	55.3996	61.9425	64.779	62.8526	63.4787	61.8794	54.6167	54.0076	56.1746	57.7968	56.4391	59.3702	59.0758	58.9495	56.4801	55.8973	58.1707	56.4392	58.5492	58.2059	63.3805	58.0729	55.3413	59.7648	53.2039	56.3572	57.2935	54.5631	54.8815	53.28	49.4283	54.6881	54.3218	54.4588	60.2868	60.7994	61.5219	57.5458
TRM3	4.529	57.6699	55.9721	57.9538	57.0278	54.8065	53.0357	50.0773	46.3555	54.5272	58.8706	57.1619	55.3352	52.9153	51.9636	49.6805	48.6983	58.0768	62.6066	55.6533	56.1838	50.2414	54.9576	47.7163	46.5462	67.287	61.9847	62.9884	69.2764	64.017	63.6964	62.0102	67.766	60.0052	62.238	62.5389	63.8148	63.354	66.2828	65.915	68.2377	56.0199	55.0602	56.624	54.9373	54.6381	53.6503	57.6431	59.1608	52.9865	53.7994
ECM31	1.113	55.5988	53.0262	57.1274	62.4703	50.3978	57.5468	54.2922	58.6017	49.1187	57.7693	50.5677	52.6688	45.4928	54.3658	55.8411	56.5135	55.8004	55.3457	55.5456	60.9041	57.2865	63.8694	54.6257	49.6294	57.4526	55.5817	58.5485	60.191	56.2849	60.7434	60.9954	58.3895	60.0567	57.6334	63.3541	64.8762	64.1856	64.7974	61.0453	65.0731	57.7032	58.9551	53.1345	56.0398	50.6143	61.7776	53.5418	58.141	59.5632	62.5703
YDR307W	2.153	52.2517	50.6569	55.3363	59.1592	62.5577	61.0273	60.0373	64.9568	47.5925	49.0004	51.6329	49.861	55.0116	51.8069	57.3129	58.9203	52.5911	52.761	57.7528	58.3856	57.7329	65.8492	58.6836	60.5955	49.3832	52.3218	60.7316	50.4012	65.3353	59.1675	66.0608	55.2192	51.7871	48.9666	59.0334	57.823	66.4094	61.0169	64.2194	56.3846	60.152	55.6771	55.4245	52.3577	67.1858	62.5799	48.7412	48.8381	61.7371	61.1008
PSF2	1.281	50.4559	59.6344	58.6762	64.3477	55.1983	56.1844	54.8481	64.1311	50.3199	56.5742	51.0901	52.5451	52.5178	55.1364	50.5964	54.1136	56.6585	59.9847	56.879	61.1445	52.8931	56.5858	53.5946	55.0749	52.284	57.9747	65.1785	65.4176	67.2198	54.3809	67.4641	56.7957	60.4441	56.4888	61.0049	68.8776	59.0013	56.1099	64.3321	56.886	56.6525	54.255	53.4883	51.7695	56.0253	56.6414	56.9833	59.4557	54.951	57.8703
POF1	0.945	50.272	53.2333	59.2749	62.0445	58.8826	54.8752	53.7063	60.9411	53.6038	59.4474	53.5305	56.9517	57.3898	56.4945	59.6207	58.1328	54.158	56.3692	60.0712	60.6874	64.6937	59.7771	55.341	54.8222	55.6382	54.4444	52.8314	51.6532	55.2024	54.6143	54.5212	52.2049	57.7216	60.8609	60.5888	66.235	59.3623	62.9551	59.779	62.2897	57.9589	59.7444	56.1713	56.6107	52.0061	67.4378	50.6064	57.7504	62.8263	65.9335
TRS120	4.001	55.4068	51.278	60.4001	51.9828	57.5528	53.4642	57.6372	55.1276	55.1267	55.5056	56.1384	55.6179	62.3173	55.5153	60.9559	54.8405	52.9353	57.3587	59.2655	56.2635	63.3116	64.7716	66.1025	62.7915	52.5067	57.3182	55.9992	56.4088	55.2847	58.836	58.2709	57.3093	51.8759	59.8991	58.6603	58.1157	60.3139	62.2088	61.507	64.8368	57.0207	60.414	56.4957	56.8419	59.7177	62.5091	53.6474	56.2313	55.2864	58.0005
TEX1	1.385	51.2309	52.7974	54.2702	63.719	57.7186	63.8147	56.2262	64.4282	49.1318	54.6234	52.6371	58.7561	57.1812	63.2136	65.7606	65.4231	48.8886	50.7038	58.6071	65.4689	64.726	71.214	59.4335	58.3343	48.7368	49.0884	51.2435	50.7972	52.0158	54.0062	57.4406	52.5309	52.8347	52.247	55.0088	58.4422	56.9708	55.4469	57.4946	58.1929	57.82	61.1463	58.3093	60.5647	62.359	69.3873	51.4905	49.6898	67.7396	65.9619
CMC4	0.222	54.8766	64.7098	33.8319	30.8371	33.4969	41.9443	61.9165	73.5124	67.1113	65.7345	39.6492	42.6036	46.5196	48.965	58.3364	74.6764	53.299	54.524	32.716	40.0298	49.9724	42.5596	83.19	65.6198	47.2626	62.3076	42.0019	46.9181	48.228	78.2278	59.7649	52.8849	62.676	91.8562	52.0471	64.825	60.8117	69.7307	90.6539	85.3795	37.6045	29.7661	49.8298	42.7542	32.6293	33.5031	72.7882	67.6278	47.8991	45.0699
CAK1	1.209	53.0392	54.1347	59.4675	59.3589	57.5841	59.8282	56.584	61.4985	54.574	52.4561	53.2762	57.8981	59.9408	64.2221	64.7719	60.4954	56.146	50.0593	55.5085	60.256	68.7712	64.5867	66.6307	62.8784	49.7085	54.2924	50.2856	55.3724	53.0404	57.053	55.0845	54.8321	58.1938	56.2093	56.2329	62.3757	54.0979	61.962	57.4167	57.6532	51.4407	54.5615	54.0992	57.0956	62.081	64.706	52.3807	52.9351	58.3609	61.2226
BSC6	1.689	57.16	56.3442	58.25	57.5718	54.3896	55.8011	56.1225	54.9281	55.0864	60.4804	48.3745	49.2893	49.0905	51.7091	49.4815	51.5788	60.0333	59.3345	58.2413	60.6903	53.4999	58.6331	60.7119	57.755	66.5044	67.2698	60.9168	61.5003	52.3644	59.1152	54.6823	58.3473	60.2117	64.9681	62.0882	66.7503	60.3109	59.8081	54.9577	56.2754	58.3969	58.549	54.3639	53.4588	54.3682	62.3158	52.0388	60.4705	54.3668	61.0906
YJR012C	0.736	44.4631	54.257	54.9965	62.5156	59.5768	63.4681	52.7235	61.635	47.6739	55.9047	48.1191	53.7505	53.5611	61.3328	59.8594	65.9178	56.2297	47.141	66.314	71.322	59.4013	69.6201	59.0275	60.5947	41.8171	50.5562	59.798	54.4849	49.2123	52.908	56.5358	57.0394	68.8996	53.1268	55.0866	57.1227	50.5813	52.1286	56.6899	57.0947	58.3336	59.9345	51.4913	55.5196	63.6701	67.1765	51.3344	49.2098	69.2291	73.302
TGS1	2.001	62.5384	60.3623	54.6975	55.4841	51.6436	52.1139	58.389	56.0677	53.5782	60.4541	52.8899	55.0401	47.718	56.5719	56.3739	53.7303	61.707	62.8915	59.933	56.7787	52.0734	56.8609	54.0584	57.6946	70.6711	63.6936	62.8951	65.2082	59.4262	60.337	58.0757	61.4584	60.6184	63.3471	57.1763	65.8899	57.7049	54.6694	50.8066	53.5287	56.5318	51.0711	59.5926	57.0741	50.597	55.9687	61.4294	62.0224	51.8405	58.7815
SEC6	2.593	56.5365	53.0613	53.9505	61.1718	58.7907	56.2865	52.6837	60.1429	54.7135	60.1716	56.1303	55.4903	56.2141	57.5129	56.0362	61.5524	58.099	54.4483	59.2465	61.5293	57.8733	62.8883	58.5387	59.1525	50.3326	59.3091	54.9058	63.3209	56.5109	60.334	54.7117	59.4324	52.3944	60.4328	55.6206	61.0258	51.8865	57.1013	52.134	58.4353	61.1877	58.9939	57.3259	56.1421	55.8282	54.6642	56.6262	61.83	58.3522	56.5646
SAK1	4.217	55.5302	53.7429	58.1492	50.6012	58.9222	54.8979	63.586	56.1214	54.1777	49.4231	59.0214	55.0802	58.1178	55.1098	60.6177	57.0805	57.3527	56.3498	63.0226	57.1062	61.172	57.9568	67.3603	58.9504	59.9493	55.6774	55.2283	57.9093	55.6537	54.3722	57.0858	54.7113	56.344	58.2512	54.7505	56.8378	54.3627	56.388	53.87	60.2635	59.8923	57.8968	61.8208	57.4088	56.2757	60.7539	57.4337	57.7038	56.8148	58.2651
CEX1	2.433	53.4873	51.5415	53.516	54.7819	57.0183	56.1608	61.5371	59.3685	57.0619	53.7788	62.1412	59.8696	62.6517	59.7985	61.9599	59.254	52.1698	51.3016	62.8083	57.1026	61.7037	60.0175	71.69	59.4255	54.6249	57.5661	52.4722	53.5716	52.9943	58.4707	53.2596	59.0271	51.5081	56.5545	51.2643	55.1204	54.0376	59.9332	55.9341	64.3115	56.9875	61.2772	60.0758	56.5916	57.3697	64.593	52.7488	56.2572	56.0207	62.5743
ORC1	3.001	61.2664	57.8406	59.0147	55.8502	59.7056	54.994	57.3241	54.9894	56.576	58.9012	56.0043	53.8495	56.929	52.6915	57.9158	53.4549	59.4252	61.4813	57.3873	55.1612	52.6882	53.4388	52.2016	53.2642	59.32	62.4201	58.4491	61.2119	53.0598	59.9559	57.836	59.6706	54.6365	59.1272	53.37	57.4198	52.0914	53.9098	54.6312	54.7693	61.1113	60.4186	58.9228	55.2455	52.3229	55.2203	60.8638	59.2849	55.291	57.8915
ADK2	0.985	60.7021	52.651	55.4127	59.2885	55.5152	56.1461	61.5621	59.9266	50.0688	57.5902	50.4631	47.0353	51.824	58.2775	58.244	65.6724	53.683	58.8065	58.5756	52.1384	53.6497	60.4455	53.6293	58.1987	45.153	51.1971	54.6889	52.3434	62.0381	57.81	64.6763	60.138	52.6087	51.455	55.7718	56.7186	66.2446	58.2415	67.4142	66.024	55.381	50.021	57.8188	49.0558	53.2883	61.6571	56.7539	55.294	62.1305	55.1758
OSH2	4.249	57.8832	53.1795	57.1311	49.8474	58.5086	54.2423	61.415	56.4669	62.5714	46.8818	57.6995	53.4903	60.8051	54.7074	61.1154	59.6151	54.1227	54.7721	58.4182	59.1567	60.8236	58.4263	67.9292	57.6054	52.2818	56.0869	52.4799	55.0218	57.7141	58.7868	56.2671	59.7278	52.2207	59.653	53.3669	57.2084	60.007	61.2068	58.9495	64.6761	56.728	55.3463	56.3759	53.2777	57.8321	51.6448	53.9016	50.8602	48.449	54.1335
YNR040W	0.785	53.7005	50.3418	55.2885	53.2147	63.4527	63.7006	58.7263	65.5398	47.6418	44.8673	56.0645	60.7313	58.7879	63.0979	60.0547	66.0476	45.3636	50.3788	57.5856	55.2204	61.6199	63.6186	57.8823	57.0024	49.3799	51.4968	57.898	54.3407	59.054	60.8228	60.5698	60.4282	52.4093	63.7449	58.8105	66.9263	53.4171	62.7174	58.8674	57.921	60.3755	58.2609	56.6895	57.3145	52.9525	52.1453	50.0933	46.8361	63.9906	64.164
LIP2	1.193	52.725	50.5571	64.8786	55.0802	60.4521	60.5444	59.7359	58.799	48.3226	55.137	55.3361	56.3003	53.9678	57.4978	59.0461	59.6719	54.3839	57.0566	55.5224	56.7333	58.6445	58.1617	59.1697	56.8453	59.8541	51.9829	53.0145	59.8058	58.2868	64.9122	55.8666	55.1699	56.5719	52.6899	60.2299	57.6285	60.4387	61.0629	58.6639	56.6559	57.9064	51.5034	62.0524	54.9683	46.7531	57.1416	51.2041	55.8956	56.6832	61.7578
COX11	1.169	64.6649	58.9595	56.0093	58.6411	59.0609	59.0589	63.2235	64.0287	49.6788	61.3844	52.5302	56.0598	53.006	57.9454	65.4352	60.9665	59.4232	58.3537	55.2209	54.2739	52.1953	53.8821	56.0212	49.7613	58.5399	62.7432	56.0172	60.4261	51.3964	57.6661	57.3669	59.5488	58.4846	58.7254	55.4213	59.7793	50.3935	51.3592	54.7695	54.9662	51.0093	50.7261	49.042	58.1003	49.6673	54.7902	61.1643	57.465	61.3528	49.944
ATG13	2.801	52.9386	47.9916	54.7544	49.6129	61.4054	57.1208	66.57	61.7401	50.1946	48.5543	54.9937	50.9583	58.1285	55.2876	64.9247	59.9409	50.9953	53.4668	59.3483	57.6243	66.5224	65.8034	74.5162	68.1081	49.0923	55.6337	53.8722	53.3958	58.8207	57.4953	56.0861	57.3688	45.9786	50.5379	51.7113	55.6639	56.6141	58.7344	60.4329	61.4781	58.8359	56.9722	54.1651	54.1954	63.0614	61.8185	48.553	48.6508	52.9513	59.549
CHD1	4.801	54.4982	49.1283	55.1481	45.222	55.9476	49.3345	59.7825	54.1804	60.6591	47.5592	57.8706	52.5502	66.3148	52.8006	63.908	54.5381	58.7841	59.8966	60.5726	55.4436	63.0981	54.1452	65.7243	56.2119	59.6504	53.1785	56.623	54.1095	57.7686	58.2332	57.9056	57.702	53.3609	59.0109	56.3098	54.3745	57.5492	62.2114	58.7629	62.8203	61.5219	57.9656	61.8791	57.5118	60.3284	54.1884	59.5329	57.8862	50.3652	54.0432
KHA1	2.809	46.5818	45.1224	56.6803	55.4898	67.1641	61.1522	57.1018	58.1965	43.8818	42.7717	54.8186	54.4537	63.3832	63.5751	57.9319	61.4482	46.275	46.5281	57.6693	60.6974	67.3946	73.1795	65.5586	62.7104	42.4573	47.6982	51.4994	54.5921	59.383	57.8366	55.5404	58.2187	51.7556	57.8649	61.0945	62.0157	66.3017	62.3924	67.3061	71.9093	60.6025	60.7926	55.9425	52.3077	61.7312	68.9573	43.1775	45.1377	63.4867	64.2163
YDL177C	0.705	53.8653	51.8613	56.1136	63.8112	58.1046	57.5022	53.992	64.973	46.5787	57.5069	50.0881	53.5262	52.2331	55.143	52.9633	64.0903	54.3658	57.4162	57.9388	55.4772	56.0065	61.8323	55.2195	52.4692	58.7866	56.8336	56.9102	57.6194	54.1228	51.9037	61.8044	51.4733	59.8646	63.3259	61.3135	61.4173	57.8829	54.5069	62.5075	55.0324	59.1444	51.799	53.2185	59.01	59.0403	62.8441	47.2984	54.871	60.1753	60.7202
RMP1	0.785	54.4797	51.7291	55.6537	63.0034	51.6115	59.2442	56.7733	63.2846	47.4094	63.3174	45.9729	58.1015	57.4347	54.4347	54.2728	59.0081	58.9221	58.744	57.2155	60.5516	58.1248	59.3519	56.762	64.9827	42.6226	52.7322	59.4592	52.5314	47.3738	50.6649	58.5969	52.0438	62.8912	61.2229	60.4532	62.6834	54.3943	53.36	63.0051	60.2576	55.9866	50.2122	51.8671	48.8351	57.1404	65.3691	50.8073	55.7007	61.2391	65.1054
CDC25	5.169	58.3199	49.7844	59.5962	57.4628	62.5682	54.1028	66.0814	59.0564	59.9287	56.1878	64.4686	56.9082	66.3201	60.2919	71.4405	68.0278	49.3746	51.7263	54.6527	55.0548	55.5943	53.5786	58.2322	56.7788	56.1592	58.4969	57.8696	57.5023	54.6695	54.2388	53.833	55.4294	49.0074	52.0136	49.8859	50.3331	49.3663	46.8366	47.8485	47.3364	60.449	59.4346	64.7729	60.1661	49.8673	55.3305	53.9755	53.4471	50.9796	53.9791
SEC15	2.801	54.3399	55.2681	53.3011	54.5343	59.048	58.333	58.0954	57.9085	56.0782	56.0559	55.8995	54.2493	60.6146	55.2494	64.471	58.2582	57.6451	57.1934	57.4399	54.4332	62.2423	63.7866	62.4596	58.6294	53.1919	58.0209	55.2228	55.1029	56.9705	58.4385	55.0908	51.3567	54.4449	56.8109	54.6578	55.1703	55.2266	52.5359	58.6276	58.1244	59.924	56.4135	58.1896	57.4739	60.714	55.801	56.0227	55.4975	58.1713	54.6576
YBR076C-A	0.267	46.2005	51.4728	60.9839	62.0938	54.7422	63.1989	62.1734	76.0407	45.3236	52.19	56.6253	52.8651	51.2776	64.1773	58.4773	61.4818	52.5856	50.4737	62.2384	54.7624	63.6654	66.2797	65.8755	65.3606	47.3747	50.277	46.697	49.6498	47.5651	44.7059	45.245	47.525	49.5157	55.4273	51.5824	52.4873	54.2015	55.0226	65.3419	64.5361	56.7431	53.8407	64.7466	61.4018	61.5642	70.9439	52.9992	46.5846	68.6587	55.9979
SSY5	2.576	50.6962	50.15	54.5736	57.5259	57.4864	58.1957	58.8393	62.7303	55.6176	61.1863	59.8976	58.6894	62.4956	62.6943	72.9683	72.6531	51.2298	48.5678	52.1038	52.8697	56.1713	58.5682	57.3319	58.9445	45.1435	47.3562	53.965	51.5718	51.799	45.6725	56.2953	47.2796	49.3666	46.8438	48.1382	45.3761	40.7548	41.8537	47.2654	40.9977	57.9392	56.1879	69.0687	68.7386	57.3431	63.2714	61.1698	56.3248	70.3471	68.6565
ODC1	1.057	45.2345	49.6043	51.8551	53.796	56.7069	61.6664	76.4748	77.9312	45.0474	47.8023	56.7247	57.6395	62.6424	61.8056	69.3915	76.5756	44.0809	44.0909	55.0803	56.701	61.6194	67.1113	82.5357	81.6103	42.5736	46.937	44.6625	45.7769	49.0838	52.9927	52.2607	50.6001	54.4481	50.7596	53.2904	50.0608	49.7341	52.8958	60.2877	54.1644	55.2442	57.5268	57.422	59.242	53.823	62.2664	51.9159	51.0091	63.5048	63.4112
LYS14	2.585	52.393	50.6575	60.7491	51.6867	52.128	48.7986	56.4666	53.0099	50.4367	56.7924	53.2995	52.5976	55.064	53.3615	57.8952	49.5767	56.4391	58.2567	56.5977	58.1021	57.1756	55.8502	58.5158	49.9496	60.7936	56.8467	61.6922	62.8941	60.2768	61.6751	58.5758	60.1669	54.7561	58.3413	58.2073	63.5728	61.048	66.9535	64.2778	65.9701	56.9686	54.3105	57.3568	52.4056	52.1426	53.1981	52.4474	56.8918	56.7331	52.781
SWA2	2.169	54.4279	54.8979	59.7653	51.5301	55.4167	59.2014	61.6418	58.5604	60.3905	52.7871	60.8007	63.1503	67.6382	63.2256	64.9535	64.1057	56.5882	57.6135	61.104	55.2632	67.2615	60.8461	69.982	57.5812	53.695	53.1831	49.8924	51.4046	53.7468	53.0248	49.9596	53.1716	53.3658	57.9613	50.6549	53.1953	50.5713	57.0122	49.6194	57.5063	57.4682	58.1259	59.7668	61.0075	55.6694	53.5826	61.3868	59.7952	56.0727	56.0633
DFG10	0.833	48.5255	49.3087	56.7829	59.5407	69.8009	70.035	67.4643	73.3852	40.3704	52.8853	47.8613	47.9525	51.6456	55.9907	50.1283	58.7297	53.7598	56.8886	72.9609	68.723	87.7124	84.6179	94.3134	76.9954	53.0423	54.7181	46.2464	50.3569	48.4042	53.1483	44.1267	46.8382	50.1107	55.3777	48.0527	46.6234	47.5152	56.3341	55.7164	47.9106	59.7598	46.9013	45.3943	55.1956	69.3667	79.0103	44.2914	44.1372	61.899	60.3984
ORC5	1.929	54.0121	56.3242	53.7371	61.0315	59.2873	63.8201	49.4962	60.6267	52.2994	52.1308	53.5219	52.4403	52.3748	57.4065	54.1486	59.2745	57.9056	53.7814	59.3386	58.2284	59.4898	64.6586	60.24	55.6469	54.332	51.0152	53.752	54.8304	55.6806	56.1983	57.5136	53.2089	56.938	56.0639	55.4063	58.3477	59.09	55.7973	67.007	62.4999	60.9088	49.2812	52.4626	52.1114	60.0536	61.0258	54.5949	52.1801	62.2452	56.4959
YEL073C	0.324	42.3204	38.5758	36.0989	42.2582	58.7639	66.8474	81.9115	89.2993	33.4085	30.4784	22.6925	38.6749	52.0921	49.912	65.1867	60.1967	28.1324	27.679	30.1278	31.2549	52.0968	53.0764	73.6484	72.4298	31.3042	53.7197	54.4336	50.7055	65.5629	81.6842	79.1913	67.7137	46.5115	48.426	56.6769	64.0073	83.1767	80.0054	102.939	96.5863	64.2105	66.3741	50.1105	52.1215	60.8801	66.2251	23.7835	25.7055	57.6055	58.2533
PPM1	1.177	46.7724	45.6485	46.0324	54.5628	62.1997	63.3343	70.25	77.13	53.7845	51.5517	47.0702	51.8445	52.1444	61.1001	57.9978	72.0135	49.6397	55.9169	52.3279	57.329	69.526	71.8641	80.8953	76.8381	50.218	55.118	44.4096	41.6327	49.2084	56.1519	51.4064	58.0861	55.3379	61.8166	51.6262	56.4897	62.3899	59.4688	64.6394	66.0211	50.1372	54.4197	48.387	50.5315	50.6079	58.6458	54.1222	53.2571	57.1243	55.5455
YGL159W	1.321	50.7031	52.2146	52.8631	56.6882	58.2341	61.8826	57.4695	59.1321	48.1977	56.6054	50.3662	50.0091	47.2197	57.9663	56.7607	60.7184	57.1286	57.5377	59.8191	55.8904	54.136	61.4192	56.8539	58.2624	55.1135	50.6166	68.6501	53.5449	57.0795	51.8825	56.3936	52.5622	57.949	55.3403	65.952	58.3717	56.4018	52.0212	61.5476	52.8493	57.9798	56.9124	54.8298	56.2672	61.2043	59.8275	47.9396	51.6409	61.0013	56.3332
YLR415C	0.395	23.2283	28.2283	50.947	46.924	70.1109	62.6463	66.2513	71.4274	24.3244	29.1667	50.3353	52.5073	58.4158	63.7153	63.5814	69.1271	29.9554	35.6064	59.1334	63.4384	87.2772	96.0579	100.189	88.6127	29.9569	29.7204	41.4119	46.2659	74.5398	58.0847	58.1607	68.0019	45.7581	51.5002	62.813	72.8666	86.0916	83.2988	77.993	75.0036	57.03	48.2802	57.0761	58.8241	85.0623	88.0521	30.6225	29.2693	84.5472	76.567
SPC42	1.489	55.6632	53.5331	58.1036	51.9498	61.609	53.864	56.3467	54.1694	54.1541	48.6344	54.0375	50.2994	55.169	52.0375	54.5021	56.1054	57.4508	55.5219	59.1573	57.5304	60.4856	56.5038	60.3223	50.5201	52.8882	54.0582	55.3579	53.6084	65.6322	59.9918	65.3556	60.4501	54.2048	53.8166	55.6355	55.7952	67.4158	69.88	72.1223	70.5163	56.9557	52.788	51.6378	50.9949	54.9349	54.9819	56.9272	49.9359	50.8827	53.3752
JAC1	0.713	48.614	49.8246	58.4593	53.1672	50.1699	51.5176	54.4243	59.9765	49.8941	44.6275	54.1737	54.5417	54.0473	60.8329	56.7826	59.382	53.6764	50.4487	55.2515	58.4054	59.979	58.8248	64.4674	59.272	56.1649	58.773	57.2432	52.5239	51.9181	63.1911	56.0425	71.8528	55.1084	54.9794	60.9873	64.2537	62.3973	62.3244	65.2346	75.0739	54.454	52.7625	56.3969	56.1869	58.8468	60.0377	48.6673	51.1046	55.3056	66.2581
COG5	1.297	54.5103	51.3414	60.0742	64.0566	58.2243	65.0902	51.8889	60.0557	47.4955	57.9912	51.4579	51.0455	49.8679	59.6995	59.2107	62.5939	53.2969	55.3153	59.3132	62.4218	60.0583	63.712	61.2058	57.3088	54.3805	55.646	59.2803	57.0909	54.3156	59.8958	57.4371	51.3404	54.2454	56.0591	59.8149	55.4786	52.6353	48.2564	53.6501	53.2701	58.0651	49.5635	55.2931	51.511	59.5443	65.7202	53.5437	53.3992	58.5432	51.4583
COQ10	0.809	52.6744	58.3359	58.8218	56.1837	57.2121	59.5216	50.9067	65.5101	54.4969	60.6252	48.8332	55.547	55.0743	60.1008	64.2575	56.4539	66.8315	62.4531	66.7223	64.1199	59.8656	60.4336	60.296	53.652	57.0657	56.1521	51.7676	54.1917	47.0243	59.8649	47.6693	56.8032	53.9401	60.6302	54.7066	62.2997	54.2344	58.5306	47.4353	54.3476	61.8057	50.2989	55.7356	57.7473	55.032	56.6172	59.2293	56.8929	58.9432	52.563
CWC2	1.225	64.8296	58.3386	55.8826	54.2877	56.3087	51.3195	57.1397	56.4954	56.6412	65.6542	51.101	51.2631	52.6062	55.3402	58.1459	59.7053	60.5888	63.847	54.1669	53.3956	51.0751	50.8476	57.6241	57.8767	52.8184	62.3749	54.4134	57.084	55.323	55.5491	52.9322	52.2766	57.7733	56.2428	54.572	55.8153	52.8904	50.2007	48.0014	51.3644	55.0236	56.1674	54.1823	57.4064	50.126	56.4788	67.4037	73.1323	55.9258	60.3302
RIM8	1.897	20.8515	18.6996	94.8708	82.2407	76.5082	82.5785	22.3787	22.4551	20.2597	18.5088	86.1953	82.3284	76.5277	70.2587	26.3826	37.0129	25.5466	22.9398	112.409	103.36	102.656	93.0241	32.1734	26.9954	20.5569	22.0902	81.0613	78.4667	67.5776	41.5703	37.5559	56.2633	22.1993	26.4045	73.961	82.3558	50.1667	64.2589	53.8567	66.455	89.2254	95.7028	73.547	68.1306	97.8124	100.078	21.3693	20.9122	79.7613	79.5055
PDS5	3.834	50.7871	48.5608	49.7668	48.5381	51.3985	49.0704	52.7706	48.0778	48.6615	47.22	44.7007	42.8134	49.1624	44.6791	50.4468	45.3171	50.7668	55.0256	53.7845	53.4856	54.4018	57.7226	62.5592	54.2705	45.8996	50.2828	52.2402	52.3705	77.3001	73.7499	74.4359	76.2301	47.4319	48.5142	61.8612	61.6305	85.0951	83.8082	92.1437	89.538	51.6933	51.6157	49.2036	46.329	56.7672	57.3466	49.5282	48.748	50.8619	50.1474
ECM19	0.689	47.2742	46.5171	56.6678	55.0192	65.3156	61.6748	57.7779	72.1825	45.4538	53.9056	51.8524	60.3437	62.9533	68.159	68.9492	76.1938	51.602	55.2644	60.6336	61.7896	63.7996	67.0411	72.5844	64.7282	42.8084	44.3003	46.0132	52.1546	56.2889	54.6	51.1762	53.0128	47.0313	51.7222	47.2402	54.817	58.0395	61.2354	60.4597	63.4097	61.4153	53.8432	50.242	52.5085	54.0225	57.6246	53.2771	53.3618	58.3574	58.1697
PUT3	3.169	58.7744	56.198	58.4552	59.1497	58.6846	55.6825	56.4039	55.2339	55.7067	61.5954	61.5151	53.9792	56.2387	57.7554	60.3071	58.2117	61.5093	60.8199	59.8638	60.6986	59.1927	60.5124	55.891	55.4139	57.7387	55.4387	63.2025	57.444	54.0568	50.7415	50.8112	55.1601	54.1761	56.9766	53.4217	56.339	46.522	45.0176	50.8262	44.9901	57.4953	56.9595	58.1749	57.3929	57.9187	54.9607	58.5804	58.7009	60.3991	56.7958
MNL2	2.681	59.7191	52.7704	56.4567	60.7446	57.6261	53.6522	61.9183	61.1608	53.5301	58.2989	55.7363	51.9677	49.2182	52.6691	56.0027	55.2581	59.5284	58.2544	59.8375	62.1884	56.8635	59.5748	57.492	58.8057	58.7689	63.5688	60.2583	65.1628	52.8929	59.2659	53.6476	55.845	56.2784	57.803	57.1812	61.2027	53.7312	50.6984	49.0864	47.7888	58.5697	53.49	54.3931	52.3452	50.7743	55.5244	52.5552	55.5291	52.9044	52.7359
YDR306C	1.553	51.5969	50.1582	53.7894	60.7843	52.548	63.6029	60.6287	66.5778	46.6362	46.7715	51.5105	52.5237	54.9854	54.5823	56.7763	64.4682	46.5528	50.8987	56.6071	56.9893	51.9248	58.2312	60.7055	60.9239	48.5317	52.2248	58.9092	53.4113	54.4565	55.598	55.1162	50.8572	59.5612	54.0847	59.6867	57.3401	54.7592	53.0842	66.6057	57.6244	57.9646	56.8458	56.4434	55.0448	57.1201	57.5743	45.2588	48.9012	62.8367	60.8031
LDH1	1.449	59.1346	45.7052	53.3767	53.641	57.1601	59.8244	66.4397	67.8439	46.626	48.0082	52.5276	48.3746	55.0222	55.6544	55.9648	66.0668	50.2066	48.5995	53.2116	53.8414	62.567	70.3801	78.8196	77.855	49.6415	54.3176	50.1201	50.5466	57.5397	58.5419	55.4736	55.8987	50.1821	53.6968	54.1811	57.8993	56.9602	61.7541	60.2935	65.9416	51.1205	56.4854	48.7381	51.637	50.1449	59.417	48.0237	47.117	51.1407	57.8697
JSN1	3.625	54.8121	49.1573	57.1279	47.02	56.0596	50.3243	68.1367	56.4047	61.9686	45.4628	64.0181	57.493	66.0136	56.1921	65.5255	61.0668	51.5073	53.1286	61.117	58.0373	69.6976	58.9131	72.6516	61.4867	51.8424	53.0129	52.5916	53.7704	53.918	54.9793	50.8709	55.5494	52.8828	57.4282	51.8954	50.6562	54.8472	56.7377	51.5825	57.3477	60.8027	53.2164	59.4085	55.7669	60.117	56.3427	54.574	53.9015	49.4095	57.0535
RGP1	2.217	50.2605	50.6682	53.5837	63.4591	56.2988	63.0248	57.8033	56.5688	47.1238	49.9367	52.0108	51.54	50.176	54.0068	62.8101	59.8586	54.4948	51.9011	51.4992	59.0772	55.7973	62.0767	59.7399	58.1061	48.2731	53.0216	59.2909	55.9935	60.6749	56.2237	65.2715	51.8064	52.4606	53.4916	55.7936	59.1585	59.7176	52.9849	62.4108	55.3586	56.5826	56.606	56.9929	58.9083	62.0795	60.3148	47.1235	49.4054	59.705	58.4394
SWH1	3.673	56.344	52.5531	52.557	43.1343	52.6741	51.9637	64.2812	59.5384	63.1786	45.272	59.8406	52.1668	61.1664	52.8919	62.6426	56.6845	57.4312	58.8652	58.072	54.353	63.2007	54.1962	76.5387	62.5512	62.1311	54.9326	51.7738	54.4727	58.2681	54.9933	53.5513	53.0961	55.0234	61.9197	54.686	55.6917	52.8078	60.8389	52.3853	63.1055	56.5808	56.4821	57.1778	56.045	58.4818	51.2651	55.323	54.9276	47.8591	56.3079
ATG21	1.549	51.1049	47.5088	51.3003	59.2576	56.9877	59.4164	62.014	64.8211	46.6388	53.1257	53.2146	51.6365	54.8988	61.3606	62.0018	60.595	48.7197	54.2255	55.4779	58.6708	61.1076	66.4497	65.7449	63.0392	47.0765	50.8439	52.8009	51.8682	51.6191	54.4151	53.5255	52.7111	51.4486	51.9237	56.4109	58.5025	57.4756	56.4741	56.8983	58.2756	56.9167	54.9719	56.8335	51.0489	58.7065	62.8354	47.4258	51.2206	62.7844	62.1345
IML2	2.505	36.9327	32.0898	56.6011	47.2396	92.1284	74.4265	107.38	100.196	43.381	29.5221	55.5184	54.6223	84.0323	77.4254	92.0925	89.1488	35.7992	35.8786	65.6189	60.9477	98.5026	90.0629	123.648	107.039	31.3443	33.5591	30.7358	32.2624	35.1022	31.1682	31.8616	32.1685	33.5486	35.7631	30.5788	29.904	31.1722	30.5593	30.3982	30.4216	76.7029	81.2906	60.8845	61.8295	77.4752	77.0694	37.3991	36.0258	67.6317	76.2987
YKL165C-A	0.234	60.7758	52.3045	53.9033	57.5163	48.2165	57.6013	52.1894	63.3593	51.7154	60.9568	45.3604	47.3947	50.4388	48.0558	50.431	55.5662	52.5013	64.7122	58.6003	64.4725	52.7624	59.3905	57.8775	55.668	56.5468	64.3473	61.7075	54.6284	54.7597	54.3555	62.2156	63.0962	66.5736	60.4943	59.959	70.0947	49.3888	60.9661	56.3827	48.4581	52.4758	49.2955	52.667	56.8917	54.0539	61.7407	53.8872	59.7107	55.1466	52.4765
BLM10	6.641	60.537	54.8913	59.2501	52.9167	57.2234	50.4152	56.2345	52.2973	57.1758	52.325	60.6888	54.7768	57.6538	52.8464	56.3436	52.68	54.108	58.7238	59.5298	57.2134	58.1356	57.2698	59.9622	53.1252	59.0717	57.9512	53.9965	55.9495	52.911	54.8793	50.3742	55.9916	60.1894	62.7393	61.2992	58.3486	59.5688	59.3447	63.6544	63.2929	58.1444	52.7198	59.0295	52.6305	53.6316	54.2821	57.0891	54.455	52.4061	54.9064
PIH1	1.137	52.4527	49.7175	52.5431	48.4135	52.3786	52.7576	59.0513	57.6566	53.8047	50.3738	52.4603	51.6838	56.3664	58.3988	63.6043	57.8936	54.6226	59.6512	55.9063	57.2556	66.9885	55.5744	64.4044	64.9798	55.4196	49.5602	50.4707	48.4689	49.2866	59.3321	47.9933	55.5925	53.7476	62.4242	55.7561	61.7933	58.648	63.0026	52.7179	65.3617	56.019	65.2559	62.2232	59.5186	59.9354	59.2971	51.9187	55.9017	55.5781	63.1495
OMS1	1.442	46.59	48.8762	55.9419	58.3905	63.7948	66.3226	58.7698	68.365	39.1772	50.7903	52.244	51.4395	50.5011	57.7813	68.8688	63.6824	45.5427	47.612	50.5687	60.0863	57.3281	67.9137	63.4268	65.9929	42.2829	50.1921	53.7998	51.3173	48.7749	49.1574	56.7096	46.4246	50.2333	51.7264	52.9059	56.7858	53.123	52.5816	53.8751	50.8045	64.1419	59.5735	58.4255	60.1795	60.01	60.7816	43.3016	44.3058	64.4858	64.3402
RPH1	2.785	60.326	56.498	58.7951	44.6975	62.9321	56.0451	72.7232	60.0488	61.9683	57.5401	53.6178	48.0274	56.3647	53.7594	65.7541	58.768	75.3773	62.6776	59.731	57.2318	72.6227	63.6864	81.0493	76.2652	76.7091	48.2192	45.5723	48.5686	48.8933	49.7631	49.8647	50.1827	56.6997	61.527	49.3042	54.5847	47.7769	48.064	46.2433	48.4392	53.0044	49.9107	48.7221	45.6546	53.0998	51.0877	65.2993	64.7683	50.4913	48.4803
DUN1	1.801	50.0392	48.9241	47.8787	55.3103	55.9905	61.0719	57.2116	64.3827	46.9336	44.9916	44.0725	44.8113	47.3483	56.7888	58.0979	58.7043	45.4235	52.5971	53.2321	56.1703	63.486	71.8632	69.4695	72.8804	43.5965	51.0416	50.2944	50.6569	60.8712	65.3533	66.4169	63.0156	46.6625	47.3792	52.5848	47.0367	67.8042	64.3134	70.8396	70.2442	58.0762	50.8526	48.3908	53.488	61.5991	65.0065	43.6164	44.0841	55.9061	54.0087
RPN14	1.277	52.6098	51.7394	54.1458	49.7431	55.0197	52.3721	52.2462	57.5306	49.6679	51.5101	50.723	53.1984	54.3459	49.8159	53.2665	55.4286	58.3433	57.3328	61.4707	53.4061	55.5342	60.2079	61.5675	57.3109	50.4394	52.2007	55.4522	58.8007	56.9501	60.5657	54.4152	55.6734	59.1492	60.6192	57.7626	67.8631	63.9915	66.3638	62.5407	68.5119	55.2388	54.3796	49.6374	54.8758	52.3173	59.2072	51.0543	52.8625	56.4675	61.1678
ACF4	1.089	56.3093	48.0038	55.912	54.3962	57.925	55.272	60.1977	62.8396	53.9426	57.38	52.5855	55.4608	58.2547	56.5966	54.5155	63.9528	59.4216	58.5455	63.9727	56.8377	60.7398	59.7225	67.2432	60.5391	59.5752	56.1505	56.5606	52.692	53.0802	48.2461	58.4049	57.7162	52.9755	50.677	55.8927	58.5154	48.6483	52.0104	52.3971	50.5822	57.1902	49.7152	58.5542	56.1995	49.8366	60.1419	55.2793	56.9569	52.281	62.3309
ACH1	1.833	53.5594	45.0709	50.8588	41.8955	50.6064	48.4424	65.7883	67.484	57.1286	44.1463	56.0708	54.7677	62.9412	53.7524	70.0256	65.3937	51.4563	52.0532	55.7263	50.9898	64.1023	52.3633	85.8807	68.8414	50.3404	50.9024	46.8874	44.8133	55.086	58.0207	54.414	51.5962	55.4311	56.3809	52.7643	60.0664	59.3949	62.2964	60.7975	62.3769	50.7971	48.2572	52.7549	49.6289	49.5194	51.2024	57.3523	54.9129	47.1649	49.3751
CIN2	0.953	45.1966	53.8748	51.6783	57.4677	53.1414	51.2295	46.2657	49.9226	44.9223	59.7543	45.4749	49.1185	43.9659	46.7491	43.4352	53.2959	48.5944	51.5765	53.1652	52.0458	50.2565	57.2295	51.4928	49.1449	47.2808	56.2904	60.1594	55.8895	73.2643	74.3809	68.5274	73.9168	50.0097	51.9363	57.5363	67.4595	78.3959	77.7148	84.3303	88.0133	55.433	52.613	47.7111	52.1258	57.4164	59.2356	52.2889	50.0212	54.6278	48.0209
SMC2	3.609	50.4648	47.8808	53.1395	55.7966	64.6922	58.8437	62.1251	60.8855	48.7971	49.8599	52.3368	53.624	58.4247	56.2632	62.9654	62.8462	51.0768	53.5542	53.6119	58.6382	62.2722	66.4048	64.8024	67.6555	48.8097	48.4252	52.1309	51.4638	52.8158	50.6821	51.3253	52.214	45.4064	51.1548	49.8387	50.3758	53.7868	52.5486	52.6463	53.0738	58.294	59.7002	55.7326	56.6802	61.2172	60.3584	51.4255	51.0281	59.7262	59.1021
MUK1	2.233	41.9565	47.286	57.1024	67.1547	68.6133	73.8161	68.4693	77.9154	43.5999	47.1466	58.3392	52.8692	63.9818	65.2983	71.2222	75.0787	47.2082	47.4692	66.118	67.5387	81.1196	89.5711	90.7662	85.3658	38.347	37.5098	41.1609	39.7966	38.0263	40.3321	46.1233	35.8214	41.6305	45.3061	39.6859	43.0026	38.0608	39.2296	39.0947	38.5082	67.9863	61.9113	60.4083	64.1167	72.3646	78.214	40.8252	39.6534	73.6377	70.3428
WSS1	0.907	46.5897	47.4585	51.2651	62.7955	53.3628	63.8105	52.9255	59.4688	43.4461	55.1635	49.7221	53.4093	50.3598	62.4627	57.3145	60.6579	53.6182	52.3012	57.7193	55.8817	60.8939	67.9585	63.3479	62.6007	47.4294	50.8165	47.5841	61.8559	46.5271	53.6663	53.4472	56.6148	51.7305	54.2975	53.1179	61.1113	56.4369	56.0215	62.9111	63.6125	59.3158	65.7625	53.6089	58.6428	63.2157	69.4962	47.835	48.5709	61.7948	65.3739
SKN1	3.089	57.0623	54.6147	57.7418	57.5759	70.9545	62.3541	88.1062	86.8949	58.8227	52.7832	58.6663	49.984	60.7137	58.3671	86.4168	78.0559	53.187	57.1121	55.3386	60.899	65.6687	64.588	94.6152	94.5928	40.7977	45.8036	37.3788	40.3862	31.2497	39.3387	38.2722	32.4022	42.8142	48.9826	35.2009	33.8936	31.2551	29.7539	28.2394	30.1584	59.399	53.8748	57.0536	54.2503	57.1278	56.2455	57.3913	58.341	55.8136	57.2545
HOF1	2.01	64.9211	63.3688	61.5551	65.3143	62.6389	63.8589	69.4112	72.8533	61.6279	56.9354	61.9008	59.9291	59.3657	56.1587	69.7905	61.5354	63.5714	62.7561	64.8391	61.6397	58.4871	55.9596	57.6083	55.3338	52.6935	64.0433	62.481	65.458	38.4484	47.1432	40.6328	41.5362	53.4476	55.1836	43.7809	44.1468	19.2591	19.4805	16.7931	17.9474	65.816	64.8868	58.0074	53.9976	51.618	54.3871	55.2062	60.0273	49.101	54.9263
MSL1	0.921	44.2764	48.3137	56.5865	59.2621	54.3614	58.4278	55.3354	58.0842	46.021	47.177	49.3598	56.2464	49.8506	57.0945	53.2236	59.8241	50.8975	47.0899	57.7882	55.9859	58.5435	61.3891	59.0748	52.7958	46.4552	51.2633	55.7123	56.3406	53.7965	60.2868	55.8859	57.8144	54.3572	55.8905	60.8235	65.1634	61.9087	65.3207	69.0084	74.7159	58.1744	52.1124	54.7578	56.346	54.3898	61.4099	47.8685	47.1187	60.6751	62.9604
PTC6	1.409	49.707	48.1437	52.8575	61.1132	63.1051	66.9266	70.9148	72.2827	45.878	49.6826	52.2182	49.6457	55.5371	61.9089	65.8001	66.2698	48.1362	49.9097	57.3202	58.1934	64.7242	67.0917	74.8572	69.5851	43.3146	45.318	52.6774	47.983	48.3409	49.163	57.2683	44.5661	52.7877	50.8653	51.1431	48.9278	45.9472	45.7131	49.2905	44.854	55.205	61.5858	55.8235	55.6837	64.1046	59.3569	46.7685	49.1157	65.2886	62.6596
YPL039W	1.014	50.923	51.5544	54.5629	53.4594	55.8241	57.483	57.6117	61.3771	52.9548	60.2715	49.3773	52.5555	52.0878	47.3165	56.6976	63.6339	52.5943	53.4033	53.5196	54.3159	51.6448	54.8713	56.5477	56.6323	53.5767	55.0182	51.9162	54.4883	55.209	56.4461	50.1493	52.6874	64.3702	59.0136	57.8903	58.5672	52.8518	51.4869	54.9186	55.4198	54.8862	51.4487	53.0956	59.6269	54.5668	65.4873	55.361	61.8721	61.3367	59.5407
HPF1	3.023	31.6496	31.7893	63.4784	64.2556	61.4765	65.9448	84.8533	75.0487	71.3922	51.9211	140.67	102.214	142.292	104.598	135.248	122.342	31.725	38.5008	84.8202	74.876	77.2043	67.1723	79.769	59.1263	24.585	18.5391	37.2078	30.9784	41.6906	24.8726	23.1231	39.759	25.1698	26.1312	44.7912	41.0364	49.5132	55.9875	39.2019	52.5136	30.5232	29.8936	68.5955	59.7774	44.8826	36.2152	45.111	40.3292	40.5985	34.3204
YAK1	2.713	45.5621	39.7992	50.1906	44.2701	51.299	49.0941	69.9764	62.3765	48.6175	39.3107	55.3079	49.6913	58.4043	52.7979	70.1759	67.9359	40.3583	44.4173	53.7561	52.5423	63.8655	60.0329	84.5401	68.5214	42.0259	50.9852	50.8471	47.5191	60.2038	57.1784	64.0707	59.2078	52.4794	54.5671	56.2596	56.7282	65.2173	68.158	70.1197	73.2041	52.0829	49.6115	54.8523	50.4102	56.7888	54.4553	42.2437	45.2201	49.7694	59.2384
ROY1	1.785	50.4592	50.3505	53.5755	60.5545	56.2768	59.4289	52.0379	60.6209	46.2641	55.8139	50.3559	56.9398	47.6405	56.0078	56.8896	61.689	49.9221	47.5229	53.8395	59.3946	58.6754	65.7859	62.9319	56.6265	44.6078	57.3039	51.3422	51.5088	50.282	57.2514	58.5092	54.0135	55.2901	56.0392	54.9345	61.1888	59.2446	58.4961	59.5997	57.079	54.5881	52.4126	52.312	53.1042	58.4366	55.0973	44.0074	48.7768	57.0898	59.3338
PXL1	2.561	49.3212	50.1805	50.6173	46.2975	51.39	53.615	58.3582	58.4966	53.0939	49.3557	55.9218	49.8286	59.866	54.7607	62.833	61.0523	53.3204	52.4306	50.7982	49.4472	57.758	54.3045	54.3482	52.359	48.9814	54.4098	55.5086	56.9207	60.3302	60.0945	58.5401	63.9722	51.4427	53.8631	57.1616	56.4389	64.4755	63.812	66.3839	63.8753	60.1241	54.1631	61.8197	57.5655	57.3526	51.8789	56.3308	51.9477	58.5623	54.097
LAS21	2.665	60.881	54.0019	58.1725	50.6245	56.6972	55.2677	61.5957	57.397	58.6661	51.5468	62.3658	53.1445	62.18	55.8586	62.5609	51.1073	57.3153	56.3424	59.2374	57.0753	60.2487	54.0799	61.5331	57.3678	55.3815	56.0404	55.9216	55.0192	56.9501	53.0869	52.9624	57.2038	51.9329	54.0827	49.0274	53.3167	53.8811	54.8524	48.4889	52.122	59.9821	57.0955	55.4457	51.2488	56.3898	53.368	59.8454	56.8288	50.2918	53.0312
PTK1	2.184	58.7686	55.5419	53.3957	38.7659	49.782	44.7557	57.1759	47.0129	71.2525	50.013	54.1954	52.1209	61.9587	50.7283	57.8294	53.2096	62.6023	61.526	55.7625	48.9695	56.1488	47.9534	66.1457	55.41	60.7193	52.8645	51.3063	48.6453	55.7245	54.1614	54.0605	54.9512	67.2227	64.4527	60.8407	55.5635	68.7213	61.5684	62.7712	74.0106	55.132	48.9151	53.0778	53.985	51.8683	48.3635	67.6584	63.198	50.4637	50.316
YNL193W	1.683	56.7884	50.0124	59.9566	59.0776	58.6972	55.1747	52.9928	51.8369	48.2008	50.5257	56.392	53.1735	55.2264	54.057	55.7708	55.3359	47.8682	51.8589	57.3441	60.8146	57.6953	61.4858	56.9222	55.1249	55.3466	60.3522	57.3665	56.1777	56.138	59.6748	49.8466	58.6963	52.1315	56.0535	55.3522	62.2087	54.5402	56.1257	57.9989	58.5897	59.8648	51.8349	53.633	49.3647	53.6019	57.2284	48.7002	51.9609	53.9683	55.9713
APC9	0.798	42.9248	49.0017	52.4479	53.2232	65.3914	58.9238	55.6496	69.3941	45.5702	47.2988	48.2086	56.6737	56.499	58.5135	59.3038	63.1386	54.415	47.8386	59.3415	62.8672	59.2707	69.0973	66.3435	65.9179	51.2782	54.0478	50.3446	50.6077	46.602	52.2303	48.1323	46.9606	54.8574	54.9534	52.6166	52.1333	47.0359	55.9901	52.7889	62.6194	60.7203	58.9099	56.5566	54.9905	59.7008	54.2462	42.7226	45.4551	64.1974	61.4089
DAL81	3.025	57.8652	50.9012	58.4896	46.6627	57.4941	53.1632	56.4149	50.4749	61.7157	54.6072	61.1399	53.7079	60.7497	53.902	56.296	49.3503	59.1409	60.5237	60.6583	54.4674	59.7627	54.2047	61.924	51.8554	63.6282	56.4917	57.1576	56.9857	56.0465	55.1785	51.8305	57.1782	54.4476	61.5215	55.6066	54.679	54.0447	57.0543	49.9359	56.7419	62.5685	52.6385	57.6488	55.1128	54.505	48.9979	58.6673	57.0213	49.8541	50.7606
MDM32	2.025	53.0625	51.7588	55.4082	57.5402	54.3556	61.6838	58.8457	61.9051	51.5918	55.6197	56.4819	53.6291	52.5146	54.6057	65.8367	66.5374	60.2208	55.0796	54.2875	57.8918	58.0245	60.3096	67.1992	62.9771	50.0291	49.5041	52.9667	52.3012	51.3254	48.316	56.7501	47.9632	55.0377	53.6749	50.971	53.0678	49.4452	42.09	50.8659	41.5029	56.6689	48.6911	57.8893	55.8194	58.3624	57.6836	53.7364	56.958	62.3301	56.7654
PRR1	1.819	57.7547	50.6068	57.0498	51.3323	59.2778	55.9706	63.3302	62.9244	56.4985	48.6481	50.6102	55.2684	54.5039	51.9877	57.8557	58.2574	53.8131	52.0766	60.6591	59.5057	67.0877	62.715	67.9763	59.6406	51.8494	52.8094	52.9895	51.0405	57.0127	49.7805	52.2218	55.2205	52.7827	56.7876	53.057	55.0701	49.7034	45.7219	44.9734	49.32	59.9298	60.26	55.0108	57.5667	57.3443	58.5388	55.6884	53.6788	59.2196	57.5059
MSB3	2.041	43.9054	42.9424	61.9685	60.1695	78.8369	74.9627	81.4636	82.8598	38.6736	40.8837	56.0899	54.3143	70.2898	68.2926	70.4799	75.3727	41.5245	43.1708	66.2741	70.1457	85.3023	86.7549	94.1916	96.0271	28.16	37.5622	33.468	35.7462	35.4927	37.1993	34.375	33.6423	37.2799	39.2373	35.534	38.5805	38.2338	35.1272	40.0324	38.4542	69.3177	73.4439	63.041	56.3179	76.6604	79.4632	35.6273	40.9138	68.354	77.4057
DPB2	2.129	54.3731	51.6907	52.6477	52.7826	45.8287	46.8543	46.0384	45.9667	47.4149	51.3308	48.1779	44.7178	42.9088	48.0397	46.5604	46.1484	56.1622	52.6883	52.8637	57.3693	51.4079	50.8124	51.6344	47.4535	52.1028	57.0832	59.7645	60.7318	70.8332	63.1892	62.562	68.2355	55.606	52.8198	65.4895	64.9983	78.5672	79.4975	82.4335	81.4575	51.2658	53.6638	50.3594	51.7321	57.0032	60.4705	49.5978	51.7821	53.7704	55.7548
SIR2	1.873	63.6009	57.4821	61.619	55.5214	59.2801	52.242	60.1212	54.4646	70.8434	65.4643	61.4526	66.5683	65.0943	58.1794	62.262	59.9187	67.0122	62.3229	60.0891	58.0936	57.9567	52.5262	65.2965	52.6918	45.1262	45.4551	40.3672	43.3255	41.4736	46.517	43.7978	47.8034	47.2874	52.64	47.0934	48.9864	47.8062	54.8078	47.0022	52.4682	60.5838	49.7334	63.4406	64.4297	50.4254	50.3089	71.4123	69.362	55.472	56.4854
HOS3	2.353	54.721	48.9078	55.7984	50.2912	68.7921	56.7365	74.6836	69.7569	52.1533	47.7266	55.5181	52.3358	61.2455	58.8276	71.4479	66.9672	50.4067	52.3793	55.906	54.9819	62.6609	62.313	71.1374	64.2562	48.0098	47.7878	45.8324	48.5518	48.4306	53.8473	53.9514	46.3929	45.46	42.68	42.8793	40.2754	42.205	40.4797	42.5657	46.1588	61.8534	58.1873	60.8849	56.0797	53.2817	55.9191	51.426	51.6962	54.8655	60.5461
PHO2	1.752	49.4894	50.8548	58.3152	56.0067	65.094	51.4161	59.0229	55.2265	50.9883	49.2247	54.1415	51.463	59.8892	59.2023	60.8972	58.2588	51.8641	51.6906	57.4736	55.8539	56.206	64.3144	62.7452	55.5079	46.0136	53.751	54.0124	52.5871	58.1203	53.6667	55.6627	56.5877	49.2604	52.4616	50.6991	50.1457	55.9239	56.5141	56.9953	56.3457	59.7257	52.1425	56.2263	56.0393	58.8058	55.3716	51.6603	52.1975	56.9955	57.3039
YOS9	1.681	52.55	52.2932	52.9678	57.7904	57.6611	63.0444	56.8613	60.5867	45.9791	53.8167	49.7443	46.5821	50.6932	54.1532	53.4611	57.3838	52.6065	56.002	57.6889	60.0571	61.5249	64.622	62.4308	63.6791	52.1529	52.3169	56.1352	52.9212	53.7316	57.243	58.6586	51.8172	54.1735	55.8847	53.086	54.8432	52.6886	51.9311	54.283	53.6003	56.9668	54.4828	52.1705	51.3667	58.2068	61.2436	48.4525	52.7398	59.271	52.5208
RAD1	3.601	50.5627	47.0654	56.2031	53.4893	55.828	54.6456	54.4381	55.0907	50.6618	51.8141	54.3222	50.89	54.0478	53.1167	56.7864	55.4934	51.5361	51.3053	56.0383	54.9089	56.8618	56.8207	56.8219	56.0838	51.1358	53.2386	50.7079	55.2595	56.191	56.3646	54.8371	57.9285	51.4124	54.5947	55.0489	56.3864	60.3392	57.7902	63.3084	65.0001	55.3325	54.714	57.0011	54.5982	55.4887	61.6515	51.5008	53.8195	56.829	58.5388
PRP46	1.753	52.6597	56.0918	53.0817	51.9101	47.3939	56.3758	54.1338	56.6151	52.5549	55.6122	50.5958	54.2545	50.53	54.6782	56.0639	59.0601	58.6812	57.1124	53.6291	52.58	61.6178	55.0096	56.7228	48.1021	50.0441	53.5748	50.8813	55.2309	53.0841	57.9058	53.3633	58.4496	57.8816	62.2291	58.3207	67.6473	53.1791	62.3343	61.0124	67.4748	50.9231	55.9154	52.4511	56.3237	49.1093	54.2411	55.3074	58.3879	52.066	55.0335
SEC39	2.545	52.3753	52.9413	53.1433	47.9061	49.169	52.9413	51.7454	55.4299	53.5711	53.2444	54.4627	54.5184	50.6889	53.3165	55.8328	50.8349	58.3272	55.8604	53.6974	54.813	55.6603	55.3923	57.0626	53.8213	56.0231	57.0784	50.1211	55.6415	52.4523	59.7611	50.9766	56.942	56.4341	56.1077	55.9603	58.942	60.3599	63.7361	59.8409	68.4047	54.4102	59.1499	57.0188	52.1153	51.3419	53.4034	57.4557	57.7214	50.9439	56.3135
GPI10	2.065	56.5766	49.4503	57.6111	56.358	60.1945	55.6309	54.9153	57.4912	55.3631	59.7494	59.4247	58.4259	59.0991	61.1976	61.9532	61.628	51.1311	52.7787	56.331	55.5444	51.2104	52.9682	53.9729	48.0815	47.8745	56.3559	56.1982	55.7359	58.4945	54.6056	51.7258	57.4001	49.1587	50.2623	53.1061	48.2054	49.8246	47.3894	49.0373	46.8631	54.5872	50.2742	60.5159	58.3197	48.5971	53.7418	57.6936	56.6507	61.9542	60.2633
YOR223W	0.985	47.92	45.3852	58.323	49.218	58.9645	61.5779	58.7174	61.2184	51.8592	50.6282	52.1452	48.9363	55.1191	57.4077	60.3943	70.5401	50.5218	51.294	48.3116	53.2399	64.0648	66.4342	61.7838	66.2244	46.3366	50.8343	48.0354	52.6318	53.192	53.3898	58.7538	49.1819	55.9877	54.269	53.7818	50.5938	57.7823	51.8318	61.4309	56.8822	52.0178	52.4338	50.901	48.4301	60.812	59.4841	46.3703	51.2888	54.3712	59.3891
YER077C	2.104	40.0954	38.9699	63.8189	65.3844	73.5513	75.4566	79.2254	85.5322	41.3596	43.3361	53.303	60.8342	66.6145	75.5117	77.6599	81.6518	45.582	45.0458	67.8521	68.5119	82.493	86.9371	84.572	91.0959	33.578	34.2056	37.3028	34.8334	35.3232	34.1324	35.2841	32.5222	35.7462	36.1805	34.8132	31.7802	30.4295	30.2668	32.9609	28.6375	72.6585	67.9938	66.3311	65.6751	72.9349	74.5153	42.3294	47.0847	77.9683	71.3862
KIN2	3.793	55.959	54.2403	61.3089	50.3888	53.0696	46.3864	55.7663	47.314	59.0635	48.3958	59.5445	51.7441	58.4689	50.4844	52.3323	48.8064	60.5398	58.424	57.0467	53.8049	59.7231	52.1389	60.7932	51.449	60.6265	55.8861	57.4546	57.892	56.7249	54.7109	52.0477	58.5917	56.756	59.0212	55.839	57.7239	59.8465	60.0345	56.696	60.7866	54.8257	49.9271	56.2005	51.542	51.5046	49.742	56.1954	59.0549	48.2286	52.9077
PHO12	1.404	94.286	121.785	42.7551	51.7448	35.3862	32.0252	22.5552	19.189	67.5679	79.361	29.9821	36.6573	18.3261	21.2056	15.3448	22.2265	92.099	123.84	35.3009	40.7369	28.8027	32.5437	18.5826	17.2458	60.3664	78.8528	48.4248	60.0575	43.3616	44.4948	33.7185	58.2816	131.534	86.37	104.451	71.348	90.3641	70.3921	86.3389	60.8498	39.5771	45.5385	24.0566	30.9919	42.2668	46.1912	71.7498	60.7644	30.374	30.8138
SSQ1	2.185	52.9562	53.404	52.348	54.499	56.0965	57.0727	59.1096	57.3467	51.3485	57.623	52.9858	52.2948	55.2052	55.1654	57.7752	61.3676	54.671	54.6573	55.3647	57.6724	57.4334	63.0087	64.6397	66.1476	46.1522	55.8304	54.5749	49.4681	54.0831	52.2559	53.3505	49.6886	52.3192	52.9158	51.3227	54.8191	51.0903	52.844	49.8537	55.1773	57.5124	52.0762	54.9208	55.681	54.9302	57.5493	51.6183	53.715	57.1322	59.0871
COX23	0.571	51.9552	42.6879	57.1327	50.6483	61.6361	53.1573	45.4602	52.8022	39.4047	48.5199	54.5883	59.6974	54.8794	62.457	58.5035	61.6252	46.9968	45.4866	53.2193	55.6476	57.9731	49.903	57.089	48.5868	42.7736	49.7902	53.0025	55.8019	57.0499	56.8876	57.0505	59.2952	54.4028	51.9224	63.6875	62.1831	65.2871	68.0425	67.4414	70.1861	57.8623	48.9307	58.5622	50.7309	43.913	54.0708	44.8211	46.5407	56.9352	61.7281
SPC105	2.881	52.0348	46.5149	49.8111	52.4542	57.5419	56.1775	58.7576	54.6107	47.5344	47.2061	48.6501	47.2603	52.9093	52.4885	56.8412	54.0454	51.3675	49.2265	50.8634	54.0515	57.6363	58.5797	60.6845	58.4683	46.6972	49.3231	53.042	51.6994	60.0932	62.623	61.6248	62.2384	51.6334	52.3987	55.8078	54.3582	59.3553	56.7874	66.5074	62.8	53.4766	58.2271	52.9822	48.9895	55.9529	53.9729	50.7062	48.8594	55.441	50.9298
ATG20	2.097	46.5735	44.6892	50.1976	54.4098	58.0225	58.928	56.5732	63.9478	48.6025	45.8876	48.7896	48.3994	57.156	56.7399	63.1145	67.4306	44.3843	46.9723	54.8064	53.4156	71.1637	72.4232	73.4752	72.0768	36.7478	47.9991	47.3114	47.6381	49.536	50.5763	56.6726	50.3882	50.6129	53.2718	53.0337	56.9397	56.9409	55.8722	58.6367	63.4567	55.8395	54.842	53.3343	51.434	58.3514	58.025	45.5219	42.7738	62.6198	56.0905
SPC34	1.177	46.6425	48.9091	52.4136	59.9044	54.0844	59.4442	57.9428	63.7345	46.1895	54.1619	47.3342	52.2931	48.5845	60.1902	55.8383	56.3404	55.5561	53.8768	51.6367	55.0464	57.6174	56.404	54.694	55.5482	54.6257	55.6818	53.0561	51.8498	51.0471	59.8511	56.9331	60.1516	55.8877	51.3036	55.8772	56.2228	51.9626	53.228	61.3676	53.0813	53.0644	54.6659	51.2102	54.4064	51.318	55.1452	46.1864	52.8846	55.148	59.5061
YNG1	0.785	51.233	53.7111	57.1874	64.6645	52.4281	54.5256	57.5141	64.0598	48.8813	49.1304	49.4027	49.6003	47.6618	52.1837	59.3608	55.2813	47.7435	53.2504	48.4074	56.8659	48.4753	58.0782	51.9073	53.7723	46.7067	48.5708	57.2193	53.5567	49.26	59.701	57.4789	47.5872	55.177	53.972	57.1677	52.7565	56.6091	56.144	60.531	61.0365	50.8662	65.9404	53.2067	58.8062	55.6498	58.689	46.2858	46.4173	51.2207	58.4428
BUR2	1.993	59.8737	57.7942	53.9389	50.2389	54.1025	56.9953	56.7665	60.8172	54.1594	60.0637	48.6597	47.1189	51.7885	55.0257	57.7844	58.9613	60.5912	61.5211	56.646	59.8842	53.689	61.9803	65.8659	69.3019	56.097	57.1625	51.8388	49.6489	49.0348	54.59	50.745	51.649	56.5708	60.05	53.8858	54.8659	51.4194	50.4722	50.6913	49.7832	56.2933	52.6431	51.6643	53.716	53.4841	54.2603	60.0357	59.6046	55.022	50.1463
MEP3	1.817	52.432	56.7134	53.7679	49.1333	54.2273	48.2177	70.6738	71.4578	40.4292	41.6063	44.3398	47.4289	53.0049	45.473	56.7536	57.4718	52.813	55.748	56.0891	62.8697	53.2106	59.3724	71.3424	66.4376	45.1375	52.9518	58.6488	58.1059	55.4457	52.3123	52.8191	64.8103	59.659	59.7376	58.5376	57.6901	61.2126	63.3461	54.8642	65.2817	50.2234	55.4134	48.6128	46.5383	54.4328	58.5443	46.1882	45.5656	45.3552	46.6811
PAN2	3.689	51.0976	47.0111	54.8779	53.4252	57.2245	55.0016	54.5009	53.1617	48.184	46.3695	51.9176	47.9972	51.8787	48.932	53.2499	49.852	50.8592	49.8423	50.9214	56.4842	56.1844	60.6419	58.1683	52.7647	49.1259	52.6605	56.1567	54.9551	62.1218	63.7325	60.7222	62.8153	46.0382	49.8039	53.47	55.9612	62.9614	62.6814	69.4867	69.778	61.2326	56.0643	52.0156	50.5892	58.213	57.3234	46.1705	47.2628	53.2064	48.2967
TBF1	1.953	55.097	54.5698	60.4159	46.4749	61.9396	50.1811	63.8575	53.9615	61.2781	46.2654	59.121	50.0014	59.8897	50.0932	58.658	54.0938	58.7594	58.2143	55.7236	54.2589	56.4683	53.267	57.3683	45.4928	61.5438	54.3869	57.1838	55.8778	57.1251	55.5077	59.6088	57.9593	52.0015	54.8934	52.6388	47.3016	54.3577	52.9668	56.0503	50.4329	51.2493	53.3058	56.1038	47.3369	50.2999	49.8372	59.1131	59.3664	48.5206	50.0963
HRT3	1.329	45.6036	50.4174	48.0152	63.3553	52.047	59.2262	49.4461	60.9823	44.0182	50.7744	48.7774	51.4782	49.4221	59.5111	55.2806	64.6333	50.1392	48.9685	51.3708	52.5216	55.7399	60.899	65.467	64.1593	42.1938	49.9663	50.1954	52.2251	53.8219	56.1346	54.2672	55.2351	52.174	51.0967	55.5413	54.994	54.6386	56.55	62.2353	64.9111	49.2554	58.4017	52.7591	50.1316	53.9598	53.3878	45.4723	51.1652	60.7591	58.4323
MSB1	3.689	56.4312	49.879	55.1576	45.4846	57.7111	48.8237	58.6139	51.4821	58.6681	44.7633	58.6687	51.8494	58.9014	49.3094	61.8624	56.703	55.7395	54.1995	57.0956	53.7531	59.8708	52.606	63.8262	52.7782	62.6043	51.5397	54.438	54.5316	58.7255	57.354	57.8953	59.6971	52.5041	53.829	51.9599	50.7143	53.965	55.7205	53.9191	59.5169	54.707	51.9632	58.3094	54.7827	54.4218	51.9711	55.5515	56.2935	47.4714	52.5192
ALF1	0.921	47.2097	50.172	44.8832	61.3858	47.6793	45.6921	49.6527	48.8941	45.3607	50.5127	45.3683	48.5836	37.8685	48.7804	44.8787	49.324	54.094	50.6549	47.4419	57.8932	48.8942	54.4414	52.518	43.9965	47.8476	54.921	61.3819	62.4578	56.0844	56.9405	54.0361	56.2049	60.6813	60.6734	66.8162	64.8223	66.4061	61.0363	69.3719	73.0261	52.8989	55.1334	53.1137	51.1933	60.4398	57.285	44.6739	55.3288	55.0225	55.0595
SWC3	1.913	47.7225	49.6654	45.645	45.1097	49.3613	49.4823	49.8549	54.4536	59.921	53.1691	56.8386	56.2419	58.8592	56.823	61.8775	57.5188	60.4024	55.7683	51.9379	51.6663	51.9745	53.44	63.4409	52.0319	49.3931	51.5486	50.525	53.7545	45.2803	50.8634	50.2494	56.3506	54.4662	63.6997	57.7302	58.1787	54.6389	58.2315	54.8066	61.3665	50.4738	54.9658	57.2329	59.3774	49.371	49.3409	65.5491	62.2977	56.8309	64.0412
SOG2	2.561	44.7235	47.3859	57.6693	61.4634	65.683	63.7594	64.7163	68.8221	45.0206	49.8913	52.3029	51.8532	53.8517	59.4234	58.1069	59.6561	47.8823	52.2392	61.8245	63.549	68.3547	71.5601	66.3441	70.2392	43.4732	49.1881	51.2019	46.3278	43.7633	47.3154	45.8806	45.056	50.5401	49.1668	47.0505	50.2061	49.8192	45.0856	48.6667	46.6639	62.3834	59.5726	54.6588	55.4718	61.5735	69.2624	46.3375	45.1013	66.607	60.6011
ENT4	1.257	57.056	52.1088	56.923	47.0519	52.3252	52.1003	52.8251	51.8884	63.9556	50.8022	56.1023	55.649	54.6003	50.6511	55.6547	52.2375	58.2357	61.4029	56.4396	52.324	53.2387	51.5416	60.0751	53.6741	60.8411	52.9095	48.8741	56.6854	55.6362	56.3144	51.1329	56.5592	51.816	60.5993	50.9258	52.2946	52.3576	54.0903	49.0171	55.8054	54.0445	59.9946	57.4207	54.8173	50.756	51.1247	58.48	57.278	45.3376	57.5732
HAP2	1.057	57.7247	56.5224	52.3433	48.8173	51.9156	55.3878	59.2192	61.1307	59.0851	53.0964	57.3126	49.6907	58.2318	57.6514	64.0669	58.5081	60.1493	57.0261	55.9598	56.8965	61.8451	56.0916	64.065	57.3859	46.8199	47.3234	47.9895	52.5404	51.4006	51.3729	53.1887	45.383	59.3025	49.4953	45.9703	50.358	52.395	54.5039	51.7657	51.9032	54.3667	53.0848	49.2643	51.8367	56.2479	49.0537	59.2062	60.1845	54.7545	58.0866
ZDS1	2.977	53.7299	45.3459	52.538	45.6943	47.7619	46.3303	57.5909	52.6081	52.9875	42.5326	53.0295	48.7843	59.2513	48.9252	56.9598	53.9404	53.5715	57.9933	59.3723	52.2911	61.5478	55.8847	68.9882	61.6767	54.2374	53.562	53.5509	53.4992	57.1606	54.5892	53.6374	57.1441	55.4963	58.1408	54.3027	54.2941	58.8154	59.3812	61.7081	64.5278	57.1083	51.5011	55.8656	53.8898	53.3624	53.203	53.6362	55.4375	48.4069	59.9432
NNF2	3.129	52.2276	52.3585	55.5195	50.8716	60.7051	52.284	54.1512	53.1819	55.2528	53.4935	54.3256	49.9281	56.2598	51.3574	59.3954	55.3457	54.0812	55.7086	56.3953	54.4734	53.9449	56.0457	60.0345	50.4179	57.5081	52.1835	56.1603	57.9665	53.7832	50.1394	54.3151	51.6772	51.9583	53.1652	51.9945	50.0498	51.2188	47.5138	49.1751	48.8516	55.8022	51.5188	58.5153	52.1386	51.3044	52.2944	55.1949	53.9177	52.8699	54.1788
PMT5	2.473	55.343	57.1879	49.2192	44.0657	48.8378	44.955	51.2638	47.1337	59.5816	48.2724	47.8411	47.5831	48.8239	48.1563	47.0091	44.5925	56.6143	52.8497	53.2167	48.7832	52.5778	53.5484	47.4628	48.6733	52.2093	61.7742	55.5663	53.6432	65.1714	65.2793	59.4333	67.3755	52.3386	57.0007	56.6718	57.4054	66.0667	72.7597	69.2065	74.3072	54.0296	51.9651	53.3892	52.0376	54.076	56.0834	52.9153	52.5555	44.88	49.8382
DIG2	1.105	48.8513	52.0959	52.0412	49.6891	52.8512	54.5648	54.1111	57.3738	52.7213	53.5702	50.3247	54.397	52.9785	58.3454	53.8357	57.2168	56.6143	49.1384	56.7891	54.1444	57.0535	61.1197	62.3432	57.9977	48.7953	50.1178	47.6408	45.5022	52.0024	61.98	57.419	57.6854	48.6107	53.4818	46.1674	53.9146	56.5053	56.2567	59.6993	63.5824	50.3262	59.854	51.5018	51.7045	48.9133	57.4793	51.4781	55.3388	53.3284	64.0522
NKP1	0.785	36.8825	48.0295	44.6252	55.5878	52.0198	59.5064	48.0182	61.0295	43.0713	50.1787	45.3793	49.1722	49.1653	57.0268	54.8124	68.0146	49.835	40.6401	52.1823	51.0082	54.5538	62.5997	66.9194	63.526	42.7712	43.5642	43.8477	38.7803	49.7679	53.4692	58.7284	46.2276	52.5271	51.4499	58.9419	53.7172	60.3874	57.304	64.8394	62.0278	54.186	57.5964	50.5812	55.5872	59.8377	63.665	45.1554	47.3945	65.6133	63.4398
DMA2	1.729	51.6218	53.8709	58.5272	49.614	50.4246	52.9034	58.6156	56.505	52.9327	48.9276	56.8981	55.313	56.1122	56.3353	53.937	51.2786	50.2947	54.1355	59.4815	54.6545	52.6071	49.7593	60.5959	52.2205	49.7948	53.8461	52.4196	54.4641	54.8421	53.9562	57.1198	50.4472	54.7282	55.3351	54.1182	51.7214	58.5903	51.2268	57.676	55.6164	56.5094	57.7979	58.5798	51.6517	49.372	48.8974	53.347	51.4658	51.7637	54.5809
FRE6	2.401	51.3129	47.8869	60.2228	49.7319	57.9384	50.2241	58.526	53.3397	52.9342	50.7254	62.3225	58.2281	61.3484	58.0753	62.5084	63.733	52.087	51.8016	54.7157	52.1828	49.5091	48.9912	60.0943	57.2356	52.6824	52.1683	61.6488	64.559	54.6256	51.426	45.5407	57.6406	56.95	60.7302	57.963	59.4147	52.3511	52.1355	49.7759	54.2647	53.0007	39.4002	51.1888	55.3179	43.1424	47.2016	53.9381	55.9344	50.4239	52.0667
SLO1	0.466	39.5972	44.9613	55.488	55.2648	50.6245	49.5687	54.2285	49.5042	42.5416	50.0343	43.6662	46.0527	50.1487	55.5014	53.6344	60.8619	47.5025	52.3706	59.4752	53.3294	54.1408	57.4999	65.2973	60.4947	49.2843	57.9421	47.1081	57.4028	48.5176	56.4784	58.8268	60.3132	49.4997	59.0545	58.4453	65.1361	62.8789	59.6645	62.3733	62.5025	58.6726	56.2241	51.9904	57.2681	47.9486	59.9388	45.0987	46.9153	55.5021	58.8015
YOR289W	0.76	28.1694	36.7806	35.3054	44.7933	57.6954	69.6545	70.8142	91.1344	31.2857	31.4008	39.9911	44.8516	51.0932	68.5554	88.1481	83.7249	31.8828	31.789	40.1374	43.9844	68.8265	75.9068	100.055	100.877	29.4521	30.8265	36.7369	31.5215	49.1569	46.0234	54.207	38.4639	42.0902	50.9281	54.7045	58.9571	56.52	60.9463	71.3784	64.2145	41.7293	50.6436	45.0503	51.9012	55.2809	61.5349	31.2782	32.2992	74.0387	57.1488
SLD2	1.537	51.4707	51.2202	49.8357	51.4788	50.5508	49.9058	48.5676	51.6139	48.2295	52.8623	45.983	47.3854	44.0777	48.0085	44.1772	43.6729	56.7616	54.1068	53.0758	54.2211	55.6086	52.7227	58.591	57.9351	46.1925	51.4733	52.3118	50.7021	64.4348	57.5454	59.855	60.6455	54.4368	55.0986	60.7444	52.5808	71.765	68.6851	71.1118	69.6521	49.8604	49.8572	49.5874	49.3222	52.2767	56.6418	54.3897	55.5776	53.2934	56.8126
SLN1	4.153	55.4409	48.6644	55.8011	49.7774	52.9303	49.3644	53.7073	50.579	50.9858	50.0527	49.6453	49.5015	52.0648	50.6081	55.8979	50.2308	51.5159	53.6546	55.1376	53.9679	55.58	55.3472	55.9892	56.0039	53.1956	52.836	54.8605	54.3898	56.0862	57.036	56.884	58.4814	53.7061	55.1325	55.0477	54.6722	58.2788	61.8907	61.0701	64.9398	55.1996	51.3776	53.2835	51.0811	52.9837	54.2816	49.7272	51.9963	51.1959	52.4144
YJR141W	1.217	52.7743	57.188	53.5175	62.4509	54.4138	57.9977	43.9184	59.8214	42.2729	57.9265	49.0969	44.7358	44.3207	50.2479	46.4943	54.2215	56.2887	57.7434	50.1783	56.124	46.5099	54.7966	47.3562	46.7365	50.5791	57.8779	55.2964	55.7476	58.5412	46.0659	62.5278	56.7129	61.0398	59.9882	63.874	56.5953	59.709	55.4691	65.3764	58.1877	52.0462	52.0118	52.3956	47.0475	51.3712	55.575	47.8151	47.1394	49.4673	51.3375
CRZ1	2.174	43.0951	43.2495	54.4325	52.3541	55.6726	49.8836	47.4199	47.4581	43.2726	43.8586	58.4221	53.1999	58.7691	51.873	50.663	48.4079	47.3695	44.8577	59.0124	56.0629	62.2233	59.1195	52.831	47.6147	43.0342	49.4921	58.9685	58.3423	69.9695	58.9785	59.6997	64.0137	51.0317	53.9576	63.7543	64.5779	61.9338	63.1082	64.7388	63.8427	58.23	48.6868	54.1152	55.5091	59.9498	57.6189	46.2296	44.3589	58.2111	51.2012
PFA3	1.169	48.8802	49.2438	53.8023	59.6769	53.4126	57.3866	53.7716	54.564	45.4652	52.4677	46.5508	50.6386	46.7968	55.7925	59.1195	61.5227	49.8341	48.0831	52.1889	57.2793	56.0219	60.5532	57.3252	61.1171	47.4203	51.1289	57.339	51.0706	50.422	54.1091	53.2598	50.5201	53.3835	51.9934	52.9944	50.3178	56.2989	51.8266	51.4466	53.3971	53.7676	51.2715	55.8064	54.9369	50.6206	61.9766	50.1779	54.559	66.4221	68.1806
NUP192	5.609	52.4273	50.7332	55.698	54.4497	56.5857	56.7744	55.8644	52.4215	56.4852	53.0516	56.7066	51.588	55.6992	52.0682	55.3276	52.6799	53.0109	51.8449	55.69	55.2864	57.3582	55.9531	54.7512	51.3852	52.8034	53.7079	53.9854	54.8316	53.8737	52.6092	51.3404	51.2926	50.6848	52.6279	52.0422	51.4602	49.4778	51.0525	54.3695	52.869	57.5813	58.4926	57.2996	53.4685	54.0816	55.0826	53.638	51.7064	56.114	54.4069
BUD4	4.731	57.2762	51.7626	60.9206	54.3074	59.4177	63.407	67.8076	67.5407	56.3508	47.4628	64.2537	60.8677	67.2586	61.0974	70.7377	63.6073	53.2756	55.9973	58.9511	55.2593	61.069	56.8166	60.8102	54.5635	54.5573	57.7199	55.9629	56.9116	40.3141	42.4883	39.1094	42.5381	46.1382	52.2677	38.1062	39.0397	22.5799	24.8421	21.4323	22.9105	67.3712	69.6787	62.4479	61.294	53.3417	53.5086	55.6557	55.6619	51.1807	56.4771
SUC2	1.793	67.7748	57.6461	58.5166	47.3495	57.3844	52.1628	57.3784	49.7675	75.1575	67.6202	70.3166	65.3613	65.2669	60.2078	68.3139	61.7763	59.2035	52.7498	51.266	44.5489	51.0953	46.5055	55.0977	46.8072	65.1177	58.8416	52.0641	53.4178	45.4521	49.6566	47.9403	47.7536	47.3348	49.5229	42.5202	44.3024	42.5525	41.5433	40.6391	44.889	49.8363	46.8768	59.5854	62.3201	44.0048	40.5865	66.6542	65.4586	46.1167	47.1474
PCL6	1.537	55.5167	51.7263	57.1843	49.2064	51.0513	53.4872	57.4075	53.7375	51.1177	50.3994	51.1709	50.8839	54.9435	48.2872	54.4143	51.4981	49.0264	53.1503	54.966	54.7925	53.3967	56.463	60.0405	53.3094	49.1507	53.4991	55.7438	51.2566	53.4301	53.5032	55.7572	57.482	53.5646	52.3613	54.7706	52.9897	58.5565	58.1789	61.5038	63.1064	58.568	48.6503	54.3764	53.4524	50.5366	51.2805	50.1358	49.945	58.4461	55.518
FIN1	1.185	47.9191	47.0909	49.2052	53.7229	55.8832	59.6507	59.8715	64.9849	41.5671	50.0926	50.6412	48.942	51.1449	57.7504	62.5089	56.783	45.0048	53.6785	55.603	57.2908	57.8324	60.3684	61.103	57.0192	45.0584	49.1464	53.3274	57.0932	53.0573	54.1216	52.3664	48.537	48.4107	48.284	47.4906	50.9112	50.4898	46.926	52.5888	51.3627	58.7074	63.542	59.0283	51.3866	53.7929	57.3919	44.0617	45.0831	61.833	62.1747
RTK1	2.281	48.314	46.3818	51.9797	45.2841	53.7917	49.9795	65.3597	56.6066	53.373	48.3913	56.2036	52.1987	55.2103	52.9141	60.0927	59.8892	51.7248	51.0034	57.5178	50.7603	59.0953	56.1271	68.1908	59.7235	53.6651	50.3927	53.8664	48.3409	55.4271	50.5928	54.3191	50.1709	48.4757	51.8388	53.9794	52.264	57.4592	55.8097	55.5215	53.4886	52.2646	50.4435	53.8817	52.689	56.0628	53.9543	49.9372	50.7817	50.7458	56.5256
RRD2	1.077	43.4479	48.2498	51.4777	48.3864	47.4992	53.6428	54.8307	58.249	42.1781	47.3222	50.8638	53.0474	53.4792	63.2432	61.5286	64.5144	57.6131	48.1409	58.5892	55.0724	57.4292	60.5271	67.6113	64.3066	43.2443	51.7051	49.3741	51.6526	55.9454	56.4601	50.7629	54.2301	44.166	53.4476	55.5097	57.4169	51.9443	68.8798	57.0539	68.5385	50.8553	52.0452	52.6845	52.9343	52.4613	54.9494	48.7837	49.7057	57.286	51.8878
HSV2	1.529	49.5731	47.6893	55.0461	57.657	57.1043	58.6122	55.979	59.6629	42.2376	44.994	50.5243	46.1262	54.1503	52.7775	59.9631	57.242	44.6546	49.9349	57.6477	63.1214	63.1552	66.1092	63.4989	63.6036	43.1556	53.2115	48.9265	49.4502	49.3891	51.7355	56.2177	51.1901	49.2192	52.7324	51.0426	55.6097	52.4749	52.8057	57.0294	57.2565	58.0945	52.241	52.1026	51.9585	58.3082	61.2076	45.3277	48.0203	58.5708	58.5227
CRS5	0.589	41.9729	41.2073	51.201	54.8723	59.8613	52.0569	59.6887	65.7467	44.6017	47.1302	49.4037	51.5152	52.9017	52.2751	63.8051	61.6735	45.08	48.5062	51.9875	51.6663	57.8217	57.9687	69.7777	61.7053	45.2271	49.7417	46.2264	43.8078	51.8256	55.8136	50.6616	54.161	51.2491	54.4533	55.6109	59.3225	65.3756	58.8515	70.6677	70.023	55.0442	61.0164	56.6297	52.7383	52.3151	48.1486	45.6714	49.5838	51.0579	55.4018
SGO1	1.865	52.7771	51.4998	54.5052	56.234	60.6343	64.1344	65.6517	59.8299	48.9749	49.3014	50.0282	48.8339	56.6402	52.3995	57.0452	57.9534	53.3055	55.6796	48.0407	52.2758	51.7132	58.8897	56.9945	53.7176	51.6332	52.6837	57.9108	50.5178	50.4459	56.894	55.252	48.8669	48.5809	44.3202	47.5166	43.266	47.5178	44.8221	52.3928	44.1098	58.6174	60.9493	55.12	51.0576	53.9879	55.6891	50.5085	48.2416	59.2438	58.709
NMA2	1.222	53.8097	55.1716	52.1725	54.1161	51.4107	58.2235	45.9018	58.4449	50.6593	51.4491	47.2859	50.0532	50.1276	53.8547	55.9116	61.1154	48.7383	56.9858	54.4425	58.8117	49.0041	57.3542	51.9122	54.4384	54.0452	54.5502	53.5441	57.1854	53.5014	57.7271	53.1044	54.5885	53.2244	57.3125	49.8095	57.598	50.3002	56.0866	53.4901	51.7634	50.279	55.2143	55.5889	55.2273	51.2978	54.866	53.161	50.3991	48.4491	59.3152
JNM1	1.185	48.6934	47.1347	48.8665	58.6354	55.7209	58.1312	52.2872	54.7143	45.3645	58.3796	46.2718	49.1446	50.0493	52.6894	57.2998	56.0286	52.1234	49.8738	49.6701	56.2007	46.5076	56.1076	49.0308	57.4808	47.3703	52.7645	52.4281	58.1719	47.5786	49.5805	58.9013	55.092	53.4429	50.2471	61.9859	59.9797	51.957	52.1002	53.4365	55.4436	53.228	56.0089	50.8645	52.3748	56.238	57.1661	51.3922	47.1639	53.7942	57.4732
THP2	0.937	56.7397	58.8351	54.1517	54.5723	48.1651	58.9674	45.3067	55.1441	47.7013	56.7932	51.2799	50.4184	48.9364	50.5762	53.2836	48.5685	58.4873	58.2625	51.3445	51.2252	50.7328	53.2451	50.2446	48.6045	50.9498	53.0027	57.263	52.4479	54.6405	52.5224	61.8738	48.9803	63.7398	55.4643	56.1516	56.6061	49.4453	49.9518	52.3556	47.5759	52.797	56.6046	47.8973	54.2657	56.8507	64.473	59.6114	58.4774	57.3929	53.8767
ARP6	1.465	50.9384	51.8967	50.563	56.9334	54.3917	59.3466	54.1663	55.3967	52.3017	56.7335	48.6671	55.1871	57.8855	58.7017	53.9904	59.5762	52.6725	48.3364	51.044	52.1953	50.8911	55.6551	58.5091	52.9089	46.2743	51.5991	53.5371	52.7415	57.1056	47.5842	51.8372	53.6693	52.0636	53.313	51.8993	54.736	51.0324	55.7756	50.2635	54.8255	52.1602	54.6024	57.0488	54.4808	58.3071	56.8323	49.4119	54.6063	54.3626	57.0436
NPP2	1.761	49.5838	49.4758	52.0918	54.6626	52.5298	54.7174	52.9572	57.1118	46.1349	52.9607	46.1026	50.4366	52.9814	52.058	56.6683	58.884	49.8309	51.5377	53.6494	55.0403	53.785	57.3146	58.7956	54.6313	55.1791	55.6212	51.8906	52.2914	46.4721	53.3647	51.2153	56.7699	53.2087	54.4982	48.8875	51.4596	51.4565	51.2956	51.3036	57.5097	49.538	52.2052	50.4931	51.728	49.519	56.2736	51.1311	58.7449	54.943	60.0133
NTH2	2.617	47.701	38.2668	47.5406	46.4813	49.9229	50.7574	60.5437	66.9266	52.0972	46.0984	55.8727	55.0548	58.2467	58.4587	70.3683	75.2723	37.9231	41.6836	48.1792	51.3702	55.4281	53.9257	66.6047	61.8967	36.3063	51.5877	42.4305	51.4694	42.0869	54.3223	46.9702	47.6265	42.6051	49.5331	46.7533	49.3959	49.9647	53.4924	53.2298	59.4287	57.7235	54.1115	65.0293	63.3048	49.8868	52.5476	46.2382	47.9258	61.0973	63.7358
TSA2	0.689	38.6923	56.6033	46.5158	50.0851	43.8229	50.2508	46.1149	55.6424	49.4255	49.2874	44.9387	54.2118	38.2003	56.9675	67.0169	68.4093	50.6981	50.0011	44.7795	50.4665	57.8265	49.4827	83.136	79.449	43.9929	39.1146	55.6025	56.2775	55.545	49.843	40.9859	65.4055	55.6861	75.5001	67.8282	79.6261	64.3481	83.8792	72.4642	80.8352	43.6574	40.9713	43.0384	46.9625	46.4205	52.033	47.5834	46.0455	45.5767	50.1662
YJL049W	1.537	52.0013	50.0055	49.7611	54.2361	51.5518	55.7967	47.8109	56.509	43.1256	49.2572	44.5345	43.4809	44.2696	49.2279	55.2805	54.9877	52.3415	51.2691	54.2099	53.8513	49.0117	58.2194	53.861	54.2151	47.9371	55.5912	53.3865	52.0575	52.6149	49.843	58.0748	48.7633	57.294	52.8122	56.0459	53.0715	58.0242	56.7965	59.7609	50.8106	52.5043	52.0446	52.2692	50.2044	53.6181	59.2528	50.1358	49.945	52.9691	60.2894
URB1	5.457	56.9514	56.1474	57.407	57.3318	50.5729	46.251	47.8197	40.7939	54.6263	57.6358	53.2859	48.7932	49.6591	43.853	48.6178	43.1272	55.9192	57.9318	51.8536	54.7055	46.3646	49.0562	43.2869	41.8377	62.5419	62.0319	63.9155	62.3193	59.5279	58.6466	61.0578	59.4256	59.3647	57.5949	59.9195	59.5038	59.8895	55.6562	63.18	59.9133	55.7856	46.2917	52.1589	46.905	52.0551	51.6259	57.6568	54.6628	50.3189	47.9633
SSK1	2.433	44.3109	40.2229	56.7679	51.0111	61.3394	62.5254	69.3814	64.9393	46.1894	40.2044	58.9916	56.3769	66.5083	61.6252	67.432	65.1661	44.1187	44.6346	68.4682	62.6239	82.4922	73.8661	88.245	75.2219	39.3635	37.5102	39.157	38.8992	42.6014	40.8973	41.5892	42.016	43.2622	42.9041	43.3563	43.4454	45.0629	44.4634	46.5062	47.314	63.0693	61.4678	60.4388	54.2864	62.7975	69.1015	42.057	45.8075	58.1377	66.3128
APM2	1.937	44.9733	42.3029	51.4433	46.5222	55.8983	55.1107	57.9983	63.1467	48.8498	41.7194	50.5476	51.9759	58.922	57.1694	58.299	61.4631	46.4722	50.574	52.3443	55.8007	64.2633	61.3978	75.3371	65.1709	42.4013	49.4606	42.9946	52.3064	49.9232	51.9759	50.613	52.7749	48.5649	56.7778	50.1177	56.517	55.8099	56.5071	55.6835	64.107	55.7317	58.6538	56.4152	50.878	59.2591	60.9119	45.1109	48.1457	53.0673	62.8662
YOL159C	0.913	29.311	28.0039	44.8369	58.5062	74.0765	75.1679	75.508	94.8277	22.9124	34.7313	37.8263	44.0137	55.1352	80.9377	82.7886	91.5906	32.4928	37.6263	61.9857	65.4742	88.1274	96.7507	108.589	116.7	28.9218	34.3818	28.0127	31.1136	31.1885	35.846	38.3376	35.0056	35.0873	37.2977	35.876	35.5861	37.9748	36.1714	37.2639	45.3563	69.9565	78.917	53.7634	54.6121	77.9969	90.7829	29.3104	27.1866	82.8626	85.4923
KRE28	1.201	42.9092	47.9749	49.9341	56.497	55.8326	59.113	54.1437	57.1176	37.317	51.0697	41.5166	45.6916	52.1834	51.6753	58.7032	60.2894	53.5974	52.1065	55.4912	54.9788	56.466	62.5611	58.0434	57.5429	43.3418	46.6642	48.3136	44.9793	57.1872	52.6266	57.3428	48.631	53.3468	50.7729	54.7606	53.2155	53.7344	51.1534	57.8828	50.0305	55.1669	60.234	53.1987	52.2415	60.917	56.3154	44.4079	44.5281	58.3346	56.3289
NEM1	1.761	52.1311	57.015	53.622	58.841	58.3543	61.8164	57.9407	62.6408	49.5536	52.5869	46.7789	47.7103	47.9882	51.2369	56.4277	58.0995	52.242	55.378	53.0555	57.4755	57.4429	61.8282	62.0583	61.9438	40.6147	53.8531	49.8029	47.721	48.0567	48.0866	54.9971	47.4766	53.9437	50.8163	49.5613	44.1796	42.3674	44.2287	50.3338	46.5254	58.7934	55.5627	51.4008	56.6979	54.8665	58.4614	47.1531	46.9835	56.6727	57.6244
ATP22	2.202	40.1397	45.7849	53.7404	61.84	64.4845	64.7624	67.2724	70.4956	45.7878	49.1308	52.6472	52.0219	54.9934	58.5574	63.1556	64.8057	47.3071	47.3363	62.563	64.712	69.0705	74.9178	77.7196	77.3554	36.4514	41.677	38.8851	40.0343	38.8978	45.0099	42.2947	38.453	43.0353	44.9549	39.167	43.4939	43.1948	44.2756	44.6026	42.6096	63.3469	58.3341	57.3047	58.8617	62.4518	68.9634	43.7754	48.8213	72.0587	64.13
EXO70	2.017	50.5942	50.9613	53.3824	56.6371	51.9332	56.6487	50.98	59.8741	50.892	49.3668	49.2872	51.3187	46.5495	49.6188	51.7262	51.9745	52.6566	53.4273	52.227	57.9677	52.784	58.8139	56.2166	55.8566	47.3665	56.2293	56.4789	53.917	56.0184	55.1047	53.1615	54.915	52.0016	55.262	59.6125	54.1196	56.6134	53.1221	57.4262	53.0214	50.4553	45.4068	47.8381	46.2321	54.6434	57.6736	51.9583	48.1105	56.7837	53.8056
GPI12	1.089	53.5476	50.9564	56.6491	56.1923	56.8065	60.7519	53.9837	53.6448	48.8052	50.1256	45.0733	49.9941	48.3379	52.417	44.9572	51.4905	56.9782	61.0655	64.0794	60.4434	59.261	64.9556	59.7597	57.2063	50.7433	50.3386	54.4078	57.6048	55.7996	46.6289	56.6034	55.756	53.3575	56.9946	56.2243	56.6111	59.2608	57.1947	52.4893	54.5124	53.8237	50.5136	49.0526	46.6348	53.2648	62.8443	48.675	48.6045	52.3319	43.1201
SHQ1	1.657	57.1565	60.437	54.2886	59.5549	48.5921	54.2087	45.4651	46.574	48.2598	62.3437	50.8711	49.4589	44.0909	48.9914	46.3831	45.7088	67.4451	60.0959	49.0568	55.065	48.3779	47.4865	47.6605	44.9479	69.02	63.3939	62.5112	58.745	56.4346	59.2235	61.2218	58.7942	62.5741	59.2629	59.4582	64.5502	53.9455	59.7908	54.5236	53.6051	50.1681	50.6543	48.1539	49.3954	48.7599	48.7616	54.0303	56.083	49.601	47.1059
TRZ1	3.025	57.8483	57.1931	51.856	58.7633	53.3405	51.8876	51.4166	48.6278	51.2622	62.1699	52.8898	48.772	47.6594	46.8567	44.4526	45.4012	59.1783	58.2233	53.974	53.7501	46.9663	51.825	48.3957	51.461	63.2043	58.8539	59.3065	59.7559	57.3267	56.7633	56.0801	55.5317	60.5907	54.9275	59.1023	59.0209	56.0902	52.559	54.4634	53.2323	52.8145	46.6407	47.6931	44.6404	49.6421	54.1807	56.7065	53.9782	46.4121	48.4866
CLP1	1.385	54.3224	52.6476	51.7864	54.2031	54.8951	56.8686	60.4632	61.1529	53.6542	54.0293	54.3568	55.7057	57.8203	58.8447	57.7207	54.1575	54.1617	50.6684	56.048	54.0911	61.4962	57.2095	58.6292	59.0522	50.0415	50.3783	43.0876	53.1558	46.4236	54.1122	47.19	58.7387	46.5266	57.2859	46.7035	45.692	48.5895	58.6466	49.8303	56.5876	54.2163	55.1196	55.3028	56.0257	53.8299	47.3657	59.01	51.1141	58.8223	48.5582
PTP2	2.537	28.6712	27.1265	60.5425	55.6568	83.5122	76.7728	78.9569	81.6625	30.7052	27.2251	61.8388	60.4432	81.4836	79.4882	84.5142	85.9102	31.978	34.3636	80.7543	74.2105	116.421	108.218	120.609	101.868	23.7114	22.0503	21.7372	21.3676	27.3863	23.6212	26.576	24.3538	23.2315	27.118	23.5852	25.6873	28.5416	27.7092	29.4472	28.1537	75.0739	68.43	66.1182	68.9936	93.4756	84.8502	32.0491	29.8912	85.3344	82.6638
RRF1	0.769	47.1287	45.7917	53.0838	52.7474	58.354	58.0016	57.267	68.8457	51.638	51.9361	54.3358	53.192	52.5672	61.9039	65.6324	80.6315	51.7553	45.3093	53.6458	49.5164	54.603	61.4319	61.6788	65.7529	40.7806	39.758	42.9586	48.8222	54.21	52.2279	49.2761	52.1243	47.729	49.8171	52.9239	51.9746	48.2112	44.5235	42.2387	46.6937	57.9556	58.1163	52.3446	60.2702	47.3156	53.2302	61.2777	47.8818	60.4967	53.0793
EXO84	2.609	53.728	48.4025	54.5646	47.2665	50.7885	47.7384	57.0819	50.5715	53.5855	49.0995	53.2657	52.1322	54.9193	55.7851	60.0069	56.8454	55.0302	52.8747	58.1259	54.2209	61.1304	56.0263	60.7415	52.2724	52.7274	53.4675	52.3635	52.7704	52.7373	52.3888	51.9028	53.2271	52.959	53.7258	53.2827	55.9546	52.3719	57.3794	52.9438	57.0117	51.3994	53.8998	55.1687	50.081	54.1831	52.4216	54.7216	52.8822	49.5881	52.6659
SNF12	1.841	53.5759	52.9317	53.3784	51.2248	55.8882	54.212	53.4128	55.2911	50.307	52.2387	51.4397	51.948	51.3522	53.3443	60.6487	59.5476	55.1997	54.7284	51.7599	55.2024	54.9143	52.5159	57.1642	57.4156	48.6018	58.3887	48.3044	49.8905	55.2487	56.2274	58.5802	53.4011	51.6247	50.6514	50.1814	52.5687	49.165	50.6164	50.4384	49.5156	54.1032	54.3447	50.4238	51.4889	55.9024	54.4677	53.8813	55.4183	52.1042	53.7616
ASI3	2.072	50.6534	50.2844	55.5349	58.1455	56.6497	56.4112	57.3578	57.4037	41.9984	46.7061	48.6786	49.1687	51.5228	51.222	55.7564	54.8307	48.9091	49.8332	57.5428	53.5864	54.3766	61.3543	61.6851	56.4375	41.9174	55.5496	57.1398	57.2842	51.2331	54.7516	53.5443	49.4222	54.7263	54.9178	54.2461	58.6883	57.3318	54.7005	55.1261	55.5575	50.8214	50.3002	49.7148	48.5149	50.1003	57.124	41.4279	43.3428	53.1113	54.3254
GDH2	3.537	47.3416	45.9376	47.478	54.4835	57.1463	56.4926	64.466	62.2187	46.3691	48.4087	51.1185	48.8789	56.9278	57.7567	71.4161	73.5456	44.5455	48.0355	49.775	50.9652	57.3005	59.7569	68.7239	68.6532	43.2111	47.3041	51.5953	47.1304	43.9242	48.9891	46.3566	49.0187	47.4808	52.336	46.4198	51.2236	41.3347	43.2344	46.4849	45.1652	59.0811	52.9507	52.8714	59.2106	53.9406	58.1832	45.8572	49.2164	61.5683	61.0124
PDR1	3.369	51.1245	51.0146	53.6746	47.7868	56.647	49.6894	56.1311	48.1782	56.0819	48.1683	56.3417	50.219	58.3828	48.1439	56.2241	50.8482	51.825	58.3584	56.7412	54.6568	60.087	57.0834	58.664	55.4005	55.3319	53.2687	53.1401	52.235	52.5212	49.6315	49.5877	49.8791	51.5637	57.7519	52.3785	56.2588	52.1389	51.8773	54.2	55.2378	56.6125	51.5823	55.3456	55.1383	56.1177	54.128	52.6076	50.2394	48.6597	55.3309
TAF1	3.305	51.914	53.4775	55.3212	55.3207	55.7849	55.2436	51.8594	52.7602	51.4456	53.3506	47.9703	48.17	46.0322	48.9951	51.4351	51.7837	52.1948	54.6695	51.7044	53.7142	55.7283	58.1131	54.0701	55.0592	49.7366	54.5782	51.2834	53.705	52.4872	51.6583	53.4377	54.6844	52.1146	56.1596	53.2836	58.2419	54.9279	53.0656	55.1179	55.6684	53.432	52.0199	49.5959	49.6232	50.8146	58.5599	51.7893	50.3004	53.7578	54.2866
UBP8	2.033	54.8595	56.9887	53.6391	60.3604	54.7408	56.7849	52.061	55.3484	50.1624	55.4818	47.1929	44.1136	45.0801	50.5716	49.4437	47.9678	62.5737	54.8629	54.5311	56.622	50.843	50.2365	48.3914	48.6916	56.4842	52.8493	55.8771	54.8201	52.4681	53.1791	61.1231	50.9536	56.6629	55.0218	58.1792	58.0522	52.6715	45.6868	55.1294	45.3314	55.2075	50.7805	52.8616	51.6587	57.6119	57.8777	52.3074	52.6911	51.3787	52.7949
GRC3	2.169	57.718	55.0413	54.6109	48.245	52.9931	49.5005	50.0885	45.4506	54.587	57.0869	58.2464	55.2261	50.1981	49.7707	45.3391	44.548	60.138	61.364	57.0321	50.4038	52.1373	46.9022	52.7095	44.6071	65.8423	58.7838	52.1525	57.4509	59.5495	53.724	53.2205	61.4275	57.884	65.2635	56.4338	57.5124	56.3946	59.3353	54.2818	61.0172	51.8477	48.7456	53.251	52.5966	46.3954	48.55	58.3509	59.6689	45.2974	51.031
FRE1	2.345	54.9294	74.3971	66.3308	49.7875	52.9251	38.7651	41.3469	34.8913	56.1433	68.5939	46.1027	49.5047	42.2531	43.295	38.6329	43.5264	59.9701	58.7856	40.8088	44.0431	34.6675	39.5874	32.4773	32.8844	68.5318	68.128	72.8232	63.6578	62.8516	57.9321	56.4031	61.3181	75.4403	77.905	63.4826	66.3809	56.4362	67.3857	60.8177	56.9354	40.2713	40.4399	46.7252	46.7567	42.5569	48.557	60.6034	69.4204	48.3453	52.1465
TCO89	2.625	50.9732	47.0011	49.4925	46.7122	47.4507	47.6826	52.0817	52.2021	47.0967	49.5944	52.5268	49.766	50.9426	52.732	57.0591	53.465	50.6186	53.7472	53.7653	51.1546	54.532	54.3136	60.1703	53.2038	52.9833	54.0166	49.304	52.4308	51.5914	57.2317	52.1568	55.6584	51.8966	64.3533	54.6675	56.8105	52.8514	63.2043	56.3715	64.0543	52.8193	50.281	55.6336	53.9785	53.6193	55.9547	53.9789	53.4365	51.2691	55.3769
MAG1	0.977	48.0515	46.8715	50.0568	52.8623	53.6732	63.6091	46.2655	52.49	42.6362	46.1574	47.6965	51.6957	46.208	56.0691	49.058	59.2232	44.7931	45.4943	55.6059	56.1613	56.1647	67.4387	60.3694	63.0517	41.1077	49.1609	49.4649	47.0538	47.2156	42.661	47.7155	41.8769	54.4589	56.7904	59.1851	52.6161	51.0848	58.9048	58.3008	61.3305	52.3081	48.5914	56.9576	56.5229	60.6826	62.7096	47.8973	41.0529	62.6393	64.7631
REF2	1.857	51.7418	51.5261	51.2821	50.8336	52.0236	50.6421	49.7925	52.8486	51.1507	56.8405	49.5188	50.0009	47.9861	51.0969	52.5004	51.9452	54.3887	59.4556	54.4429	54.4207	53.5419	53.9748	55.03	51.7803	52.9543	54.2025	52.3069	55.2481	53.5153	59.2466	55.4066	54.7291	55.5859	51.8675	50.6935	57.0228	56.5069	54.8551	51.771	52.6809	52.424	50.1931	50.2385	53.103	45.8189	52.5865	56.0326	55.1179	48.4343	57.4619
YCL049C	1.209	39.7161	38.8638	51.3109	56.701	72.855	61.0622	97.1636	94.2611	46.6268	41.1572	59.6145	56.7862	67.0673	67.0567	89.2992	88.9955	43.6431	43.6144	66.1296	58.974	79.5752	72.691	112.797	96.8878	31.2426	32.7612	25.8259	24.201	24.5889	30.4283	31.727	28.8384	33.2645	36.4358	27.7325	25.8859	28.5928	31.8346	30.2455	33.1023	65.543	62.4245	58.6567	65.2521	76.8753	72.1857	43.3801	44.3241	61.934	74.6709
SHE9	1.569	51.7854	47.399	55.2141	56.2168	53.8507	56.2654	50.8792	55.427	43.4863	49.826	49.5332	46.9698	49.159	52.1145	51.8774	48.2724	52.5008	51.1293	55.4744	60.0963	53.22	57.3187	49.7358	53.0143	50.2287	46.227	55.9992	51.6294	51.2878	50.5724	54.7845	51.2456	52.3249	48.3597	55.1658	52.9904	53.2882	53.5101	57.5176	55.1946	58.2744	54.1234	52.8653	54.7977	56.6086	57.2941	48.6965	47.8787	54.1832	54.7481
RAD7	1.857	39.472	38.9588	52.9185	55.7239	63.0014	67.0703	63.9132	67.863	39.0998	47.5049	53.2829	55.7145	57.9647	64.1595	68.3385	64.1109	44.1146	46.7359	57.6969	63.3796	66.9033	74.3263	73.3733	80.3211	41.9052	41.504	39.1656	40.8433	37.9667	40.2002	37.8366	39.9452	41.8699	41.8991	43.6103	40.1697	41.6642	44.394	41.5286	44.1202	56.9195	61.0246	55.2215	61.6659	61.1218	65.0632	41.4209	46.6201	68.1182	69.5849
SPT23	3.358	57.6371	52.4481	59.2287	49.344	54.3699	50.4497	61.2113	50.626	62.6039	50.4173	59.8723	52.6282	60.7532	49.0351	60.4091	53.0477	54.4226	57.3967	55.266	53.8204	60.0885	51.777	65.0019	53.9533	53.3607	49.6888	52.0131	48.8673	51.6418	50.1874	48.0897	48.8064	51.4573	52.5169	48.587	51.8393	46.2183	45.5752	47.1179	48.7976	52.7202	50.0078	54.7127	50.345	51.0248	50.481	56.3125	55.9518	49.5613	51.9061
YOL087C	3.708	44.6085	42.2107	50.391	45.126	56.4818	53.5543	66.1267	62.3035	49.2655	40.4356	51.3863	50.1595	57.2786	55.5408	65.4461	60.4012	44.7967	45.5031	56.4583	55.1776	68.4592	63.5398	75.4052	64.1061	42.3503	47.1598	46.3276	43.4886	45.2161	47.4951	45.8478	48.805	43.0721	51.2573	47.0056	50.4883	46.2275	50.4579	50.5363	51.7617	56.0467	56.2772	58.2035	54.02	57.5391	58.5593	48.6796	47.0354	54.0839	63.7641
CTK2	1.113	52.3014	58.2915	51.4611	58.2024	50.1098	63.6944	50.1597	57.21	49.228	54.2696	45.497	52.7551	46.7653	53.596	53.0137	59.215	60.531	56.6666	52.9354	55.2407	52.9458	57.7609	53.0981	52.8011	50.8537	53.4263	54.4314	51.3006	49.5819	45.2718	53.6203	42.993	57.7308	54.0757	58.0244	47.8808	53.0668	41.8893	47.7471	37.7554	53.0202	53.9033	51.8496	52.5511	57.7734	52.5951	50.185	57.0087	58.8168	56.6963
CLA4	2.785	53.1147	50.595	56.4483	47.5569	53.0572	48.1943	62.0169	59.4728	55.1339	45.2875	57.7451	51.9579	57.8903	49.7602	57.0187	54.6536	55.6792	56.3782	62.6935	56.2671	64.5273	54.0652	65.7026	57.8416	55.2138	51.7564	50.3553	50.2176	49.7317	48.6916	44.8597	47.6704	50.6911	55.3957	51.8787	47.2511	47.2812	44.7072	43.6943	42.5913	55.0979	50.1813	54.2497	53.024	54.2002	52.3942	56.4787	53.9473	50.4117	54.6654
MSW1	1.217	50.9732	46.2788	54.4597	55.0272	61.2616	57.4481	48.61	57.8213	45.271	55.2217	55.5212	55.979	56.8798	53.8559	57.1358	57.6938	50.6598	48.0792	50.4647	52.8126	58.5172	55.7414	55.016	44.898	45.7895	46.7217	53.37	48.1615	53.5341	46.6689	50.9046	49.9892	50.6323	47.9092	53.3201	52.929	49.6244	49.583	50.1054	50.4232	56.4378	63.6335	54.9532	53.1246	51.9664	59.708	44.2079	46.6441	56.703	61.2406
YBR063C	1.215	52.1899	53.3552	53.5113	48.2568	53.8702	51.6572	48.4724	50.7225	44.5447	47.0044	44.3196	45.2837	44.9279	48.2152	47.4176	49.2275	49.2987	52.7161	52.8433	54.4729	54.5881	55.6274	56.9403	51.9694	51.43	53.6042	52.1423	57.1642	59.4344	56.6908	56.7246	54.6102	55.6997	61.9608	58.2477	66.9296	62.8376	65.2035	73.2561	68.3938	45.2609	48.1377	42.6156	41.4943	48.2913	58.441	48.7779	45.3229	48.3635	50.7669
HAP5	1.081	46.4936	46.1042	51.9237	48.6813	46.9083	49.7322	53.8453	56.4471	54.7356	52.1713	47.4186	51.0302	54.8644	56.1733	62.8125	60.7424	53.2625	53.4934	51.2237	54.295	54.4028	55.9099	66.0053	62.6429	40.1725	49.9084	44.5089	53.739	48.0994	53.0381	48.8081	57.5399	52.0419	61.583	52.155	56.8556	52.6982	61.156	52.9087	68.6962	48.4198	54.4801	51.1666	47.4931	50.4116	49.7466	51.8434	47.5957	49.6452	57.6384
CTR1	1.609	60.0337	67.3971	74.473	39.8843	60.4804	38.5281	64.3343	34.8981	58.3544	53.5654	42.2198	40.7594	39.3545	39.3705	37.7621	35.6578	67.4164	61.9801	42.1062	43.4781	41.7029	43.5903	48.0621	40.016	71.6224	73.8819	61.6937	57.4373	55.1804	64.4564	60.6739	60.585	64.8143	81.8257	55.0126	60.5782	60.3856	64.4419	56.4832	65.2571	45.3507	50.2921	46.741	47.8046	43.7386	53.4421	56.1065	58.4371	49.8071	50.8784
CSH1	1.425	45.858	46.8025	47.5969	50.5247	52.0496	55.6333	58.0611	59.2422	39.3458	39.3075	35.4992	38.2734	40.9988	42.3123	53.3825	59.9369	50.059	51.1032	49.5818	50.1073	53.6172	61.2516	62.6201	69.3271	43.8509	51.7222	49.5807	53.624	58.8285	66.0505	63.545	63.4563	48.8538	49.5648	54.5144	61.6528	67.8957	66.8413	70.6146	71.4209	50.9276	47.4301	39.11	37.1526	48.7215	53.1331	41.524	42.0274	46.8718	49.6686
YPR071W	1.105	47.7903	48.9514	49.862	47.2446	45.8315	53.2612	45.26	50.9656	45.4019	55.7051	43.1555	42.1881	44.22	47.2482	52.0284	55.893	51.1322	57.8751	51.9515	51.7598	50.5763	53.1574	55.9763	47.559	55.231	54.1365	54.0058	59.0843	54.734	63.2639	58.4469	65.0369	59.0691	58.4537	56.2038	64.4928	58.5416	69.1672	59.8811	60.2624	53.4041	45.0086	48.6469	48.581	53.3507	57.1404	47.0403	52.2644	54.1303	55.409
YBL010C	1.113	48.088	47.6676	45.5371	53.0558	49.5339	50.7059	47.4047	53.4324	45.458	50.6221	47.823	51.8061	46.2351	55.5686	48.2833	51.6945	44.3555	49.6218	48.1326	57.9795	51.7669	52.5508	54.099	52.533	44.7261	51.3168	45.9579	54.023	51.424	59.4687	55.3365	62.1188	48.2198	53.1419	54.6412	59.3992	61.2451	64.6884	64.8963	70.0672	50.3216	44.9975	49.3176	53.2156	49.3627	61.6334	52.1571	51.8887	53.2934	58.9438
YJR084W	1.569	45.7427	45.0191	50.5002	49.8946	48.2532	54.9211	53.4737	56.4847	46.5094	51.1547	54.0212	51.9575	55.2522	53.6162	54.2302	57.8544	47.9904	46.6629	55.1781	51.7322	58.428	58.9118	56.6113	53.9333	45.9563	51.0416	48.3583	50.9354	51.5056	55.8729	49.849	51.0944	48.0823	50.8833	52.3056	56.3148	50.1919	54.5935	51.7338	55.23	50.4482	59.4803	55.0903	54.4834	50.2872	61.3524	53.1018	52.5932	59.4779	64.1324
SPT7	4.265	51.6306	47.7878	52.857	53.6569	55.7039	51.1922	51.9871	49.0043	49.9891	50.0374	51.4252	45.3761	51.002	46.6049	51.5922	49.8454	50.8135	54.0725	50.5699	54.392	51.4634	57.9961	51.316	48.9843	49.1199	51.7477	53.6822	55.3815	52.2098	52.4413	50.9479	52.747	51.3528	55.4951	54.1947	54.3416	51.293	52.0384	56.1138	53.1211	55.0549	51.6865	52.8902	50.231	53.1862	52.0658	49.6369	50.618	52.2408	54.4103
SPC110	3.145	46.9861	43.5503	46.122	49.9169	53.3028	53.3757	56.0106	54.0547	47.2373	44.8309	48.9126	47.7507	48.9933	47.9803	58.1119	50.1288	48.5857	49.4884	49.9378	50.8942	48.0379	57.9223	52.0858	52.4695	42.6846	48.4124	52.7742	52.8543	55.9904	51.2065	55.5654	50.1134	45.991	45.0573	52.8289	50.7344	55.7224	50.7273	61.5847	52.9332	52.0915	52.0492	52.7342	51.3246	55.6499	50.2589	47.8754	44.0611	55.9116	52.0052
STB4	2.85	51.3667	51.5519	53.4509	48.0573	53.0618	52.8534	52.8301	48.7215	49.1183	51.7812	44.8918	50.1327	50.6894	50.6733	51.7475	49.0445	50.9131	55.3159	53.2515	53.2798	52.1941	55.5159	54.6383	48.0266	50.498	56.9159	52.3477	57.0295	53.0735	58.5323	53.0387	57.1523	53.1358	56.6852	54.0076	57.5514	53.8644	53.3367	55.9982	58.0807	49.5947	48.3453	48.5554	51.2524	48.3304	50.4858	50.422	55.1971	50.5057	53.5583
AIR2	1.273	46.6487	46.6874	49.7671	50.5945	53.0776	51.7284	51.3721	56.06	45.2381	46.5867	41.6496	46.5016	44.1789	48.4581	49.8209	50.6872	51.1441	52.4315	58.9709	58.9719	52.9912	54.5066	63.7874	55.3429	48.9952	54.971	50.6455	60.6591	53.7738	56.2214	54.8295	50.6781	56.8658	55.9884	54.4998	59.0423	54.1097	65.3324	59.8963	61.7409	54.3368	52.3648	47.7118	53.6926	50.6871	55.9045	49.2336	49.1547	57.1235	53.8128
ECM38	2.425	47.526	43.5635	49.1768	44.3234	58.8718	54.4792	67.2994	73.6171	48.2225	36.378	54.0191	49.9504	58.7944	55.2041	65.1589	65.8837	46.4354	44.6	58.9423	54.3935	72.7785	66.874	83.9183	72.9277	40.2145	49.6735	44.186	45.8022	48.0495	48.7384	47.006	49.7835	46.6074	52.1895	43.5419	51.8297	47.4468	54.6235	45.624	54.5528	52.8769	58.4675	49.8496	47.6287	53.9285	55.7372	44.7571	45.4841	45.8825	51.6218
CTK3	0.993	55.0798	52.958	55.89	44.4599	52.0983	51.4455	57.8717	52.3685	53.4623	52.7064	50.6823	51.8297	52.1196	56.6217	61.4923	52.3766	58.7238	52.4106	61.0878	55.9328	57.6623	56.4345	65.0057	54.976	55.0033	53.3547	46.1996	54.0672	48.4621	49.2648	46.9987	47.89	52.6969	54.5794	51.6343	51.6418	50.8281	53.9208	50.381	53.6251	51.7767	45.1232	53.5407	50.9571	54.2057	50.5449	57.9427	59.8147	50.6983	55.1893
TFC1	2.089	54.5846	54.9645	56.9493	47.3952	51.8618	55.8783	63.4204	56.9896	56.8521	52.7339	52.2977	54.0086	55.3692	56.1625	61.8788	59.6751	52.1155	55.4096	53.0971	54.1148	59.987	55.9732	62.2777	57.1444	45.9572	49.8444	49.7626	47.5259	46.3725	46.1566	46.1147	41.8955	47.4654	55.0632	43.4833	44.4026	41.5902	40.2193	37.3974	39.0341	58.5907	55.3573	55.7936	51.9555	52.84	50.358	59.5571	58.2294	53.9517	61.993
SYC1	1.033	56.2531	46.5898	51.3393	58.3369	52.5012	59.2146	51.7924	62.0154	43.6804	52.7368	46.9654	48.6608	38.8472	44.9948	47.6873	51.7645	50.6953	48.5784	46.6854	47.1649	44.2858	47.4741	49.7184	46.1571	50.7856	53.2157	53.1277	51.7903	56.0129	54.7449	62.4207	54.0143	53.9231	49.9745	56.5259	54.509	57.7211	53.302	65.0597	60.3195	52.6366	58.695	45.9299	47.6713	51.5134	50.297	45.1651	47.2082	51.0406	45.0724
ACK1	2.113	51.4075	51.2968	56.4923	45.3581	50.9693	50.3498	55.9696	50.4253	53.5586	46.4749	53.2475	50.9867	55.8575	50.735	53.1566	47.3055	57.1502	53.3655	56.4263	53.4513	58.7412	56.3311	60.3495	49.2482	51.8077	50.9933	52.8286	49.0027	53.9584	48.0402	47.8143	49.5857	56.9897	58.6542	53.3156	50.4711	55.3239	56.9431	53.3433	59.7669	52.1766	46.2517	54.4433	52.4155	54.666	57.5857	53.0677	54.145	49.5383	54.1322
ULA1	1.411	45.1209	38.0046	46.1594	54.0955	53.2021	53.0497	61.2225	65.5934	40.6844	44.2077	43.5208	44.0292	41.9075	48.5385	52.6255	53.1019	42.9723	47.4772	49.3737	57.4518	59.9826	59.6982	65.1943	66.1742	41.105	54.6229	46.4097	49.492	46.335	53.9471	52.8332	53.2438	48.8143	57.4931	52.9715	57.4544	58.5667	54.124	61.4427	64.5266	48.052	50.4477	48.5304	38.5259	48.9679	51.9538	43.4586	44.2696	51.7329	51.3298
BUD6	2.649	50.4922	47.7891	49.0873	49.2425	49.5134	51.3484	51.5699	54.8826	47.6571	47.509	51.5622	46.9409	50.9266	49.0401	54.2576	49.0845	48.9204	51.5028	52.6859	53.2852	49.5799	54.048	52.587	51.9898	52.1952	54.0667	50.6073	56.2809	49.2321	52.2995	54.6855	54.1693	50.8855	55.0073	55.8079	56.7466	55.0559	56.3296	55.0265	57.7456	51.8238	52.6045	56.2093	53.9315	51.3666	54.2156	51.9031	53.9452	51.4318	53.4373
GAD1	2.025	35.6687	30.2716	29.502	31.6218	43.8454	44.0526	98.1632	109.905	46.7269	32.1039	43.723	41.7985	53.3598	56.4038	112.756	106.067	34.5836	34.0497	34.8335	34.3677	56.8463	53.0517	126.263	112.966	24.3237	35.5149	27.9963	30.7915	37.0949	62.0377	52.5945	43.9517	34.0818	44.6313	34.3373	36.4958	46.6926	47.7859	54.8677	56.1058	35.2926	36.8403	36.9312	37.2231	32.4694	30.6782	44.8341	33.823	42.2554	41.1563
USO1	5.537	51.59	47.9649	51.566	49.573	56.65	50.823	53.5546	48.1076	48.5874	48.946	49.1309	46.328	47.8651	47.0007	53.1288	47.9051	49.2525	52.0057	52.4371	54.7736	50.8653	58.1975	52.2336	52.7897	47.3946	51.0785	50.1454	51.0213	49.2772	48.3457	51.8495	48.1687	49.1899	52.1144	51.9457	48.7471	52.5132	48.4711	57.7314	52.2615	56.3437	54.647	51.7472	50.9135	54.6842	52.5808	48.6506	49.7563	51.1823	49.5496
RMD1	1.465	49.2335	51.5073	48.9194	55.4075	51.5036	58.2932	55.7902	58.1156	41.7998	55.3105	51.9893	49.1244	47.6538	47.4804	52.9164	55.2495	53.2522	54.3241	52.1148	50.432	52.6011	53.2323	52.6662	52.5017	42.375	51.1113	55.4283	55.2946	55.2397	48.586	56.524	51.8074	53.1996	53.2793	56.8286	56.9667	49.9503	48.9797	49.0292	43.8604	54.4214	56.6599	49.6988	50.6103	53.9331	54.933	48.4556	49.2579	56.026	55.569
YKL075C	1.464	46.8299	54.093	47.5429	54.5547	51.2323	55.4515	49.7255	54.3009	43.2822	54.2241	51.7772	45.5506	42.043	48.098	54.4407	59.7834	50.659	56.0348	53.7776	51.7369	48.4815	54.0882	50.6197	52.6734	51.482	50.4838	55.4662	51.0959	50.9984	44.4423	55.2932	49.2912	51.3414	52.5381	58.2063	56.7051	51.9405	48.4741	55.9475	49.3576	50.3554	48.5422	54.5882	49.7608	54.8073	62.1708	49.1905	45.5114	54.6267	53.0829
CDC39	6.481	57.1945	52.3334	57.13	47.2961	55.7379	48.7704	56.8642	49.457	62.4625	50.9249	57.2977	54.3735	59.3867	51.2428	57.884	51.385	52.9629	55.183	57.772	52.0968	54.7945	51.433	59.4433	51.161	53.101	55.6252	51.6382	55.183	52.4247	52.4525	48.7979	54.986	47.6955	53.1687	45.637	48.4247	45.7165	47.6586	45.2355	48.8174	55.7496	49.3883	55.9178	52.1324	49.2468	49.108	56.9276	57.3719	47.9231	46.3147
ZRG17	1.881	52.1385	52.6608	54.8951	49.7146	54.4612	49.8592	58.0105	49.3803	50.886	48.5321	53.0985	48.4951	52.676	50.1318	53.8574	56.7692	53.3035	55.8573	59.5555	54.3032	55.7759	54.7212	64.7695	54.2387	56.7721	50.716	50.1949	54.8201	51.2279	47.9057	49.1007	53.2112	59.0054	51.8372	54.9005	53.6224	52.442	54.3165	54.1012	51.1517	53.6807	50.9086	51.364	51.082	50.4775	53.4517	52.1893	49.7538	48.0813	50.1401
SQS1	2.545	44.524	45.1366	55.306	52.2612	61.3352	53.1435	57.4164	55.3212	41.5522	45.6349	46.04	50.406	49.8541	52.1803	56.1181	53.2616	46.7151	48.3314	49.6564	55.8483	58.9179	64.9583	60.38	60.2095	41.5707	50.3798	48.9906	47.8841	50.3712	45.979	51.22	48.2283	50.2585	48.3673	51.0554	50.3489	52.2824	49.3764	53.8147	52.33	56.9094	55.0047	53.1018	52.2122	59.7712	59.1222	49.62	47.9468	57.4942	60.6247
VPS71	0.985	51.646	61.3911	52.5023	55.6953	51.6753	55.2582	54.1016	62.6225	51.6122	57.6459	45.5219	51.812	45.653	53.8741	55.9093	66.58	51.8437	54.7766	56.334	54.6037	60.0077	54.3553	53.3912	51.2835	41.9574	49.5907	49.8746	48.4501	53.828	47.1817	49.5293	52.0112	56.9263	53.1635	47.6024	48.1056	44.2842	40.9847	50.0082	42.9438	52.4214	46.7255	49.3638	51.809	52.5529	47.8046	55.5211	50.3987	58.9818	57.3113
CNM67	1.809	47.3947	46.0989	48.4593	58.155	53.2977	56.7066	53.3932	61.0399	41.482	45.3688	45.738	46.6301	44.4966	50.0846	55.5327	54.0872	48.8842	51.308	49.303	52.8087	52.2919	61.5418	53.0223	59.668	39.5693	41.5048	51.2207	48.0774	56.3205	49.0822	56.3346	45.7579	51.1836	47.0329	51.7535	54.5408	55.6317	52.2836	57.4577	50.4837	51.2268	51.4609	47.4095	51.582	58.1233	59.4244	46.4699	45.5854	55.9038	53.6756
MAD3	1.647	41.1933	44.5245	54.2353	55.76	63.7947	57.5365	56.3339	67.8835	40.9099	47.2998	49.2937	44.8328	53.7463	59.01	64.2651	60.8381	48.2957	44.81	56.6925	56.5287	61.0206	63.9831	57.2053	60.7976	45.054	45.2464	49.3356	44.7575	45.1936	47.7021	51.469	43.9224	50.9414	46.5202	45.9136	49.794	39.9906	40.0288	47.8199	41.3423	60.6906	51.8417	53.7072	56.955	59.7467	61.1109	44.2069	43.7482	60.6627	57.8506
PHO5	1.529	60.9745	81.472	50.434	61.8298	50.5637	58.9486	78.3499	65.669	50.4704	45.9628	38.198	49.7372	34.0417	39.4343	53.947	56.4447	54.2446	71.0883	39.6351	43.4889	33.2355	35.9645	38.3448	38.0451	45.8624	65.6297	52.7946	64.6537	36.39	32.0267	26.8089	35.4065	69.7474	54.8365	60.1176	47.5128	37.4916	29.7379	36.815	27.883	64.4211	77.8308	47.6736	64.2528	52.8054	58.583	57.0567	41.5698	66.4672	53.1315
YTA6	2.345	51.9079	50.4237	48.4095	54.6928	51.0115	51.8404	55.1893	60.9123	48.4933	54.3698	47.0301	44.4068	44.6942	45.1218	57.7301	52.1555	55.9624	55.5673	48.7129	50.3444	50.2336	51.5681	57.3541	56.5882	52.2751	54.3718	51.5783	52.2305	52.773	56.7012	54.4217	49.2568	54.3675	54.6031	54.376	53.0619	51.9004	46.6497	55.3628	51.9814	47.6173	45.5814	47.4427	46.5202	50.8497	52.9153	48.7535	48.2508	47.6131	49.7949
MSH6	3.808	50.237	49.3417	46.9749	46.5214	45.1503	42.0696	43.9403	41.796	50.3352	46.4619	48.6227	45.413	44.1826	41.3843	44.6887	44.8582	48.1846	52.9433	49.7574	48.8578	45.7514	46.538	49.3452	48.8179	46.3202	52.6233	51.5334	53.0389	70.3053	64.6827	67.6775	69.6501	47.0638	50.6131	62.568	59.0478	77.1488	75.3892	82.9327	73.2463	46.5598	44.9659	46.7561	47.147	52.2968	51.5554	48.3947	49.6133	44.1699	45.8618
CDC20	2.041	58.1909	50.9465	61.0134	53.2102	65.0483	56.2346	75.2211	63.1545	49.4295	49.1089	56.5465	52.4795	56.2087	54.6499	62.7114	57.6543	55.2274	49.5336	58.3599	53.7168	57.891	50.5294	62.3635	56.8075	54.5207	56.1933	54.5356	54.582	44.1426	40.2912	42.1404	39.4817	49.1026	49.5196	41.2204	41.6596	28.9134	27.7805	28.0063	24.1292	66.8506	58.9312	60.9596	57.707	55.3113	53.9543	50.8668	50.5516	52.8868	54.9277
SPT14	1.477	36.8926	45.8921	52.326	58.1104	58.2901	60.5364	67.9363	71.5767	45.7421	48.3981	48.2016	50.0255	57.0157	62.9016	62.8936	59.5324	45.5367	50.1003	60.3853	54.3948	69.9419	70.9074	73.475	72.2723	40.2943	47.1712	37.5539	44.2353	41.9511	41.9645	43.5166	38.3793	44.0667	50.132	44.423	39.9526	42.8278	49.2805	41.3532	46.176	57.4782	60.0848	56.0158	55.8324	58.7011	67.0216	44.2675	49.9335	54.2959	61.3144
MCM6	3.409	56.6552	51.7852	53.2803	48.3326	47.4261	45.9674	51.3008	48.1322	58.1888	49.7113	55.954	49.6016	54.7895	46.9035	52.6175	49.155	56.3984	56.9549	57.831	54.9551	53.0659	46.8524	54.7251	48.9458	54.3578	52.8234	52.7354	54.9692	49.9337	46.3799	43.5389	50.6157	50.9722	56.7548	52.8383	49.0176	47.627	53.1562	42.091	47.7252	53.2791	54.1737	54.8073	53.6597	53.0892	50.3693	56.7304	59.4706	44.9857	53.7645
YLR036C	1.041	53.7153	50.6656	48.5214	61.5122	52.344	53.1751	48.6012	54.5241	42.1764	57.0218	43.9186	45.9348	46.4851	49.8443	46.6232	46.995	57.1581	57.1023	62.4014	59.1607	51.2793	57.3379	48.4352	47.6651	53.139	50.5513	59.0151	51.8016	52.5736	50.8937	53.5103	46.878	58.2601	51.5873	59.3618	66.2241	56.688	51.3179	57.4186	52.0068	50.1106	45.9938	46.5466	47.3642	62.7327	63.0178	40.0177	51.4247	52.138	50.624
SPP1	1.297	48.9296	49.0223	46.1497	55.511	47.5482	58.6645	49.9324	59.4585	39.6186	55.411	44.9109	48.5284	50.6414	52.1855	53.0517	53.7593	50.3287	50.1767	56.6253	56.9246	49.7114	56.8898	54.3348	55.3538	45.8415	51.081	51.9268	50.3378	48.783	50.919	53.2975	51.7976	55.0651	57.2039	53.4516	55.5271	51.5708	59.2557	56.4385	56.6557	53.3654	51.664	50.0395	56.4531	50.9091	50.6207	50.6991	51.4559	57.3476	52.2473
TIM18	1.009	51.1248	49.5997	54.4356	55.6167	54.1947	56.1872	57.478	64.4774	50.7462	56.3835	52.393	54.4337	54.276	56.7852	57.5783	51.2239	56.6143	55.125	54.3606	49.8229	54.8563	55.936	59.9656	55.7303	50.0294	51.8004	47.2624	52.3653	45.4924	51.1987	48.7605	52.1257	46.5011	53.3215	46.4701	54.1862	46.069	50.1778	46.2301	48.9737	55.9024	51.3015	50.8992	49.1107	50.088	50.857	50.4051	55.1734	54.4502	52.6802
GLO4	0.888	37.9429	43.3929	42.0316	44.997	49.3068	49.8812	49.176	60.3051	36.5688	41.084	44.5471	40.3869	46.8519	51.0756	56.9734	66.074	46.6685	44.4249	47.5037	48.2335	53.1292	57.7031	64.7034	62.9323	41.4204	48.2826	49.0823	45.5318	48.5487	53.217	58.6022	50.0136	55.0237	49.4396	59.3662	59.3758	63.1728	63.5096	73.8731	66.288	47.503	44.7797	47.7931	54.4838	52.0814	55.4971	40.0756	42.8844	62.1191	60.0506
PML1	0.985	47.4025	55.7048	49.592	55.6007	43.3448	58.6531	53.4576	53.524	38.524	53.3016	44.6283	50.0086	42.4178	54.6896	50.0726	52.802	52.7634	45.6223	52.1458	52.9776	53.468	54.1015	56.0102	53.4035	47.816	49.3834	48.0354	50.9014	51.5153	52.4461	56.7097	55.0813	54.3451	56.2789	59.0186	55.8254	56.2768	50.8457	65.1025	59.1959	47.6232	48.3144	52.6518	52.247	53.854	58.7236	46.7022	52.2901	52.7406	52.1746
TEC1	3.353	51.3533	36.2859	58.2568	39.9313	50.5698	43.375	48.9254	41.429	46.0662	36.7159	51.2368	45.0319	45.2149	42.9917	42.3422	47.3584	54.2673	47.1492	57.5318	54.6711	52.618	50.2142	53.8381	42.1712	69.6427	61.8497	69.9203	65.5171	63.5572	58.2721	62.111	58.8531	56.9659	58.2489	62.2281	63.4245	52.891	54.7139	51.6923	55.634	51.4288	42.009	45.3483	43.4535	47.8271	45.8645	49.6272	49.9235	43.5898	51.1528
POL1	4.553	46.5622	45.1408	43.847	40.9446	39.0437	42.1349	43.1716	43.3287	49.8856	45.1011	45.0108	42.5374	46.4538	43.5511	48.5015	45.1574	47.7485	52.2344	49.4258	48.8294	49.9242	47.8715	53.6329	49.1837	43.9644	48.0036	43.382	52.5543	66.8817	65.2194	62.5677	73.8813	44.2768	48.593	57.9041	57.3362	76.408	82.24	78.5266	90.1215	49.1277	49.8557	50.0435	47.7846	52.2206	50.1709	49.5025	47.5244	44.8978	46.4861
BUD8	2.449	55.2401	48.0918	59.3234	49.6129	61.5669	51.8446	67.4817	64.6732	52.0457	46.371	53.3206	51.8525	51.1578	55.8438	65.0887	59.5637	49.0318	54.3682	54.1415	52.8267	58.1344	54.1956	64.9015	57.9612	56.0294	48.7073	53.1519	53.3956	47.0902	49.0198	43.8049	48.1335	46.6037	48.7071	41.6619	40.8008	34.5369	32.1257	35.0723	35.6793	56.8857	59.4804	56.2139	53.9317	50.6015	54.6884	51.3744	52.2651	50.7925	53.4836
EKI1	2.041	49.4997	52.7252	50.8445	54.1685	55.6884	50.3616	50.795	55.4567	43.977	48.41	48.0734	50.3389	49.0092	48.0908	54.3202	54.8672	44.6035	47.0845	51.5844	53.3117	55.0856	55.0117	52.1946	47.8674	51.1792	54.3677	51.3767	55.3243	52.5135	52.5871	55.344	47.994	50.4162	50.1743	50.6473	52.3439	46.9028	48.3036	49.0397	49.1843	55.6619	53.6771	53.9939	55.3516	53.7278	57.0216	46.5192	47.4643	55.4376	54.0085
SET3	2.369	46.3686	49.7378	50.8959	54.6105	56.8268	54.16	53.2465	54.4105	51.2107	53.7032	52.5422	48.1115	50.195	53.0054	57.8349	54.6801	48.5846	50.8258	54.2285	54.2616	55.8679	60.0562	56.8225	56.9803	44.5114	48.133	52.6752	48.9034	45.0985	46.2974	48.2044	43.3764	49.9141	50.54	49.3397	49.6063	44.9851	42.692	43.1687	41.3421	53.642	53.1453	55.2359	50.5757	53.5804	52.4018	50.093	52.2491	61.976	56.2976
PZF1	1.425	47.3962	55.6826	51.1777	60.2309	52.1396	54.2253	53.0527	52.9919	52.0628	57.633	49.0158	48.5829	50.151	47.7986	55.8032	52.8083	56.7732	55.0924	56.4727	52.7178	50.0595	55.0072	47.8085	53.8707	51.5002	49.8954	50.6651	51.5641	47.8781	47.9244	55.2486	46.063	57.8071	54.7748	46.1164	50.0102	47.6562	45.4981	49.7005	44.2334	53.0664	49.9521	50.415	52.723	51.4977	52.0066	51.946	54.4473	57.8318	50.5463
BPT1	4.873	49.0172	44.4753	52.8038	52.7918	60.6462	51.5616	55.5143	53.7659	41.955	43.0738	47.4421	43.6949	49.8701	50.0975	53.7738	53.3654	45.6586	45.918	54.2047	55.0803	59.4731	59.0285	60.8429	60.4624	46.831	46.5272	45.4536	51.6584	51.3989	51.52	52.6428	50.9357	49.7835	52.0854	54.705	54.3964	58.2835	55.4495	61.1107	57.0101	55.8542	53.4692	52.221	47.0624	54.1199	55.8584	41.6324	42.9531	47.8026	53.233
EXO1	2.345	47.0823	44.8948	47.6516	47.8215	49.6993	45.3027	50.2971	47.9608	49.8417	44.8715	45.4403	43.4446	46.3803	50.7849	46.6073	48.4474	49.3232	50.5518	51.0916	52.5697	53.4638	54.8298	52.3037	53.3231	44.1964	51.3028	51.7374	53.2601	57.1687	57.786	54.9941	63.1892	48.434	49.9175	55.8497	60.1636	63.3053	65.5736	67.2293	68.3841	49.9341	53.5409	50.9224	48.2811	52.0615	58.1178	45.5471	47.3396	50.3764	50.4495
YNL040W	2.665	51.7001	52.6397	57.398	59.6764	59.1989	54.0515	61.8933	57.8537	36.3497	39.7717	36.4092	38.3181	42.8927	44.1243	49.3448	49.6436	48.8391	47.9021	51.7809	54.3417	55.034	58.7694	59.9051	58.8416	43.7234	51.5204	49.0039	55.1436	52.5266	54.9592	57.4566	54.6895	56.0091	52.6898	58.8407	62.0182	63.8974	59.75	67.0477	61.5286	55.2916	54.7247	39.8521	40.7724	57.6862	58.9699	30.9829	31.6835	39.4229	39.4001
ECM25	2.049	49.207	47.6597	49.191	46.684	50.2774	47.5538	54.4669	48.7064	49.8894	46.5342	52.8386	46.5809	55.6437	49.6279	52.6314	50.2902	47.0819	53.0234	55.4097	51.3637	54.2593	52.6743	61.2616	51.8541	50.0405	50.8922	47.1975	49.3779	53.6148	59.5921	57.7231	54.9834	49.0462	46.959	48.8887	51.9862	57.2266	58.8698	58.6375	61.688	50.4434	52.8451	48.8154	47.4653	47.5625	52.9079	48.4801	51.3437	48.8422	51.2451
YCR045W-A	0.351	48.0688	43.1438	57.1701	44.5801	49.1297	51.8852	54.2227	52.169	50.5893	43.4512	50.4496	51.7033	51.1113	50.6493	47.4138	48.3889	51.9368	57.8012	47.6748	57.7014	52.1676	49.5633	59.1303	48.5856	53.3085	47.4062	45.0852	51.1214	56.3011	53.798	45.5954	61.3224	57.5523	44.1368	55.8442	55.3238	60.8983	50.3295	68.1171	72.8455	44.5478	42.2769	48.7724	50.9216	51.7521	49.2401	45.7708	54.0128	44.6538	51.1808
VPS38	1.569	43.9234	46.2091	50.281	57.1963	56.343	60.364	55.0236	61.5268	36.2386	42.6931	46.8602	42.9613	47.316	51.4661	53.3431	55.0057	46.078	46.0694	54.4375	52.6542	56.0711	61.174	56.1629	58.0211	45.882	48.1463	49.8186	47.1032	48.8196	48.2652	48.5657	50.8677	50.8518	46.9717	48.8865	52.9503	49.6053	45.5784	57.4109	56.2574	57.4861	55.4903	52.7849	53.2657	56.7152	61.1137	39.4692	43.3038	58.066	57.067
YDR541C	1.505	45.2155	39.3525	47.7716	41.774	51.1145	45.0874	52.1997	49.6972	41.0525	41.0456	41.4218	43.1932	46.9755	49.2428	53.5607	51.2972	47.5109	46.4981	53.3936	53.4515	61.6656	59.4573	67.9397	60.9179	42.5657	46.4631	41.6347	46.684	42.7977	50.8377	51.4199	48.3817	44.6597	48.1469	50.4856	52.6967	53.5835	53.4461	57.6496	60.3117	55.6164	49.8003	48.881	52.2547	61.2003	68.5834	50.426	57.9244	72.8999	76.152
IRR1	3.641	50.9312	45.181	47.6808	41.7867	45.1436	41.1309	51.0086	43.5763	48.3683	45.3836	44.2261	41.4435	47.4085	43.2678	48.8991	48.9468	49.8815	50.0821	47.4277	48.956	49.8484	50.6359	53.1704	52.5044	45.2108	49.4856	49.302	48.4369	66.3819	62.8664	62.3876	63.8877	45.7057	48.1087	54.3591	57.3893	71.6144	75.9626	75.2036	77.8272	49.593	46.6781	47.3988	46.8381	53.869	53.2734	45.8941	47.3742	48.2189	46.9349
CWC24	1.145	48.3912	54.9412	47.4691	49.3767	46.6938	57.8705	49.4504	42.6625	45.0374	55.3402	40.5174	46.8361	39.7374	43.5866	44.3441	47.1269	61.4599	58.2073	47.0411	49.2748	43.7566	44.8824	46.1353	48.1556	53.9633	60.403	53.5151	60.2868	52.1753	59.9429	55.9542	55.9291	69.0769	57.3627	58.8805	59.8797	59.0421	58.4269	64.0185	65.5361	47.7579	46.3725	42.0249	39.7248	43.7493	52.3403	53.7178	58.3824	50.8365	49.7496
RGD1	2.129	54.2533	48.1586	55.9601	43.0486	54.5007	51.5421	56.6416	50.6959	53.9559	43.188	52.823	47.6494	57.1562	49.1464	57.9305	53.21	52.333	52.1819	58.5403	51.8119	63.5666	56.8939	62.7599	49.9056	50.6517	50.3703	46.9006	45.4544	52.7504	48.4144	46.2668	52.3324	50.0259	49.8208	50.8555	45.6346	47.7264	49.301	45.4241	49.1095	57.1787	54.0994	53.639	54.2796	53.8364	53.9358	49.0494	50.7012	52.912	56.903
YGL194C-A	0.641	40.715	42.7188	40.3392	50.1303	54.3051	57.4648	57.2384	64.4695	35.5759	46.4736	42.0842	44.7895	45.664	45.3612	55.3246	57.5578	42.5711	44.3418	54.4779	56.5831	57.8765	62.9367	67.044	61.8964	42.8313	44.8306	38.9851	37.0041	45.1336	54.5675	57.1024	43.3845	47.1637	45.1712	50.0534	56.2748	46.4303	49.6261	60.4945	51.9423	56.0915	53.3536	48.886	46.6331	60.5018	65.3623	41.8207	45.7323	73.9596	55.6079
NAS2	1.081	51.5862	47.8793	46.673	57.1251	49.6362	55.5383	53.454	54.5024	45.9036	51.2578	46.8438	52.6735	45.966	55.8761	54.4151	54.8787	48.549	50.5014	56.8137	55.0598	50.7612	55.4937	52.1208	49.7648	44.1089	47.5948	56.3877	48.1329	50.1014	46.2047	50.7184	51.6708	49.7755	54.1655	49.7214	56.0417	48.3934	56.2141	51.2979	55.1215	51.7704	46.5977	49.4546	45.3265	51.3909	52.6671	43.8508	44.8079	60.7116	62.1612
HOT1	2.198	47.8657	49.0063	53.1078	44.6211	49.1732	46.1558	50.7987	48.4501	51.6258	51.242	53.6382	51.3958	53.8585	46.8971	50.5228	46.6223	52.1841	55.2258	56.0946	53.8994	55.8997	52.7881	54.8415	51.7546	51.6076	51.8776	48.6524	55.3143	49.9285	48.9867	50.3339	51.1482	52.8089	53.7963	54.5158	54.1232	56.0694	55.2105	50.1987	59.4282	52.4899	49.3947	52.8928	51.1736	48.6226	53.5086	52.5241	51.8268	48.6305	54.3666
PMT3	2.361	49.6347	49.7745	46.2116	45.3079	48.738	47.458	46.9781	46.8156	51.0751	43.057	45.7026	48.5592	49.1403	49.8964	45.2918	47.3963	53.0654	49.9394	49.8102	47.6179	55.274	53.2937	50.1365	45.5071	46.909	50.7173	45.0904	48.7282	59.2416	60.0259	57.2016	66.1012	48.9281	53.4784	51.779	54.0065	65.887	73.3057	66.2915	72.229	50.7743	56.3943	50.8624	49.1025	53.0539	49.3158	49.966	45.5567	44.8274	48.7832
ATF2	1.873	72.5545	146.613	53.8133	69.6441	47.1297	39.0854	45.3591	38.1312	89.7718	91.5328	33.5322	35.4245	25.2374	24.158	25.9452	22.3448	103.193	109.209	53.6365	50.8388	49.0403	47.7753	48.9255	40.8793	68.0005	54.4753	55.1316	49.4679	44.3317	34.8682	33.186	42.9914	67.3032	73.9655	57.6136	62.206	49.8812	55.1319	49.4157	55.5843	46.2456	43.3891	27.824	27.3119	50.1279	48.7662	68.0461	56.256	24.8382	25.1619
MPH1	3.385	49.7083	48.46	53.8274	53.8069	54.2771	49.9713	51.2429	46.9862	48.9004	52.4138	52.0679	50.8468	52.2491	50.9694	53.0442	49.3835	50.61	51.2204	52.4049	54.5969	52.1206	54.7755	54.4723	49.0872	48.2856	52.5797	49.3945	50.7433	51.213	46.7955	51.5037	49.293	49.4354	54.1159	51.4147	53.4495	48.8862	51.1837	54.5275	56.898	50.3163	51.6981	50.3622	47.4672	52.4944	49.1299	49.1857	46.1008	53.4363	50.8539
EPL1	3.281	45.2405	44.6693	52.0562	49.9769	54.5126	52.4333	59.9892	58.4573	49.4866	48.9252	54.0813	50.0441	57.9522	55.637	66.7331	56.9924	49.4879	52.3212	58.4047	52.8474	60.2443	59.7114	67.4566	60.3414	47.169	47.8525	52.7953	48.499	47.4555	43.8654	44.8126	41.494	49.2976	48.9824	46.7716	45.4136	41.5362	39.4658	44.723	42.2346	49.9726	46.4467	54.8174	49.8922	54.6339	48.0126	50.7447	46.3931	53.2733	56.659
VPS53	2.657	50.1099	45.0883	49.479	47.7797	50.45	49.3156	54.6181	53.4681	50.2601	48.9352	52.4788	48.4258	53.2831	51.1698	59.0823	57.5312	49.4549	50.0198	46.2074	50.7913	52.4386	52.0978	60.7254	53.0683	49.6468	50.1195	48.1688	52.3695	50.7128	49.0672	52.6944	52.2432	48.2791	49.9424	48.748	51.4669	47.0184	50.5851	49.7692	53.9735	54.0783	49.7845	51.2909	53.4212	50.0375	50.8704	51.7468	53.5354	51.2144	49.147
PRP42	1.897	46.459	46.2022	47.1785	53.5178	49.8114	51.2285	48.6868	50.4219	41.481	50.1761	44.1075	46.441	45.2011	51.8825	49.7664	51.2782	46.4076	48.6179	50.8139	52.7013	51.1552	54.8658	51.1498	49.8498	45.5078	43.9652	52.0747	47.9935	55.1188	50.6993	61.9944	42.3225	52.4157	51.4261	56.1777	59.6301	58.1459	51.3623	64.9423	56.9321	48.2916	53.7793	50.6204	53.0229	55.1039	54.9189	44.5604	47.9189	53.8943	54.3323
TFC8	1.905	47.9229	47.7233	53.2705	55.5421	53.8087	54.146	50.8413	51.9235	43.0945	46.308	48.3254	45.1371	46.5602	48.7413	56.5463	51.9587	47.2529	45.121	47.4895	53.9174	50.1577	56.0524	47.919	46.6391	44.6129	44.7987	53.2825	51.8181	51.9875	50.7175	60.4604	49.864	49.2837	46.1437	55.2649	54.1675	54.761	50.095	57.902	55.9053	48.7844	50.5715	50.4078	51.5709	57.4465	57.8061	45.0107	46.826	54.4239	55.1784
GPI1	2.019	49.6352	45.5167	55.9704	54.7126	58.0415	60.3127	58.4183	56.8556	45.1189	47.3072	52.803	49.8649	53.5768	51.877	55.4516	57.5178	50.922	47.4034	53.7581	53.2529	58.2855	57.7653	55.493	53.3633	46.0204	49.2467	50.4323	48.5405	48.1213	46.1577	50.424	44.9633	51.0801	44.8865	44.6587	51.4514	48.4777	41.0124	49.9224	42.7	55.809	50.9029	51.3532	48.9337	55.5552	55.5493	45.9389	45.7832	54.8621	52.5697
AEP2	1.857	43.6717	49.2082	46.0026	56.6016	56.4423	53.08	55.6002	62.4411	44.7323	49.6025	50.7177	47.3121	44.7447	51.7024	53.641	60.8288	46.0658	43.3052	51.6268	55.6449	50.2979	54.8631	50.4836	50.8433	40.681	45.9842	52.766	48.5429	49.8352	48.4194	54.6838	45.3096	44.4837	44.4312	49.6102	46.7688	46.8963	44.9498	50.4907	42.7134	54.6361	53.5331	55.4254	49.4854	52.1501	60.3952	44.5897	44.4661	58.5447	53.9107
CLF1	2.289	49.1027	45.9479	53.351	48.2386	52.4555	47.0404	52.2898	51.5751	48.3247	50.9305	46.733	49.814	51.6142	47.8867	53.1674	53.893	51.173	51.9598	50.3108	52.682	53.9119	52.5458	58.4755	50.1532	48.5882	54.7432	44.693	54.7907	50.3321	50.0954	46.0324	52.4564	47.9226	53.8848	52.5739	53.3717	49.9531	54.6599	48.3055	54.4673	51.0593	53.4327	49.2282	50.8624	45.8619	49.7683	51.1501	54.4821	49.4796	54.366
MBP1	2.665	51.9105	42.3647	53.1814	47.8285	55.759	48.9938	59.6715	52.7887	48.1697	45.2475	53.7201	48.965	55.3597	49.2279	57.1337	50.8634	50.8785	49.4283	56.1196	52.4806	57.4287	49.8218	59.5751	55.4835	51.4663	50.0265	48.704	50.0982	51.1376	47.2862	47.4996	50.8181	46.4343	49.2539	46.6854	46.3132	45.1119	44.374	43.9655	46.0943	53.4187	53.2239	52.5574	53.3071	49.3019	48.9307	48.1392	47.371	51.1854	55.7403
MMT1	1.761	46.5446	52.892	54.1103	58.0476	56.2065	54.3668	48.9344	45.1114	42.4745	45.6085	47.8079	51.6089	47.8876	50.5984	45.8089	50.2083	45.6515	49.6454	55.2661	60.6441	55.4785	62.4528	45.1787	44.5238	45.646	45.2737	53.9179	52.8829	53.134	45.4475	44.6778	54.5476	43.1024	44.127	51.5824	59.1678	50.4983	54.7084	48.1851	49.3662	58.0911	59.5785	51.0664	57.8878	58.5369	64.0523	43.0159	45.2722	57.7735	56.6559
ARG81	2.761	48.0563	48.7432	51.2492	48.6618	49.3391	46.0419	48.1376	47.0461	47.7943	50.5692	48.0829	49.7143	50.186	47.4387	50.8073	46.7107	49.9707	55.4483	52.9478	49.7202	54.0926	49.3026	50.2414	51.4835	56.2216	52.613	50.7544	54.7181	50.0815	51.2056	50.7656	56.4389	51.5838	59.3908	51.8439	56.789	55.5452	58.2441	56.2509	60.4764	47.1779	47.2374	51.5678	49.1097	46.1346	52.1713	51.929	50.7051	45.775	51.9491
SSA3	2.155	51.4463	49.2141	49.086	45.3601	47.1202	41.5622	49.4326	47.5428	50.0598	47.1984	45.2901	45.4036	48.7442	45.4474	51.6151	59.6953	49.0482	50.2334	51.1744	48.9092	45.7228	48.2276	59.3637	56.7094	50.9062	52.1075	46.31	51.0794	45.2694	52.8018	49.853	53.5445	55.1497	59.5781	55.5558	54.4449	61.6256	62.4251	63.0254	67.0107	46.5684	46.5607	46.1019	46.5891	46.4641	48.3688	50.3431	49.1233	46.1827	51.5735
UFD4	4.657	48.7513	46.1484	50.3899	44.6103	50.781	47.9988	53.2304	52.6721	53.2505	49.8544	53.445	51.773	57.5941	51.0413	58.7499	51.9667	48.5786	48.9107	54.0363	52.7425	56.4682	53.7262	62.8089	53.9892	46.1994	54.0228	49.6556	50.0895	47.1303	49.3821	46.6372	49.784	46.0773	50.7069	46.443	49.1197	42.9126	46.3936	45.2498	48.041	52.09	55.0156	54.4174	54.2876	53.1962	48.9815	51.2351	53.1932	52.4696	54.2372
BRE2	2.137	46.9421	47.7599	51.914	52.9773	43.6773	50.0973	46.3113	44.7851	42.969	55.3745	43.6848	46.9543	42.5824	43.8006	46.1879	47.5348	48.0837	53.7523	48.8321	54.2774	44.1542	48.6104	43.3203	45.9963	56.6539	55.6514	54.4294	55.3424	54.0453	51.026	54.2348	56.2708	54.7273	53.1085	55.4203	61.8142	55.1094	54.7695	59.1688	59.0177	49.751	44.2676	50.3087	51.8845	51.6532	50.6792	48.4068	53.2036	45.8202	49.2945
YDR381C-A	0.791	39.8893	38.6173	44.7216	52.6933	50.5716	68.3555	60.3528	71.8966	31.5972	47.4399	42.5477	50.6201	45.3605	62.8901	64.3426	65.6494	42.9438	35.9332	45.3223	48.4658	56.1004	67.3072	60.7786	66.1241	38.4673	34.3289	40.2145	39.6234	41.9746	42.3025	42.1621	37.0314	48.5054	42.362	46.5611	51.5619	49.0037	42.8247	49.9964	48.0653	49.0843	55.0343	53.1753	60.386	55.7912	60.3409	37.1965	37.337	58.184	62.5992
DNF2	5.105	53.8689	48.265	45.5074	41.5803	45.2321	45.0967	49.5947	46.5652	60.8468	43.4375	52.4365	49.0165	54.8403	45.7019	49.8956	50.0806	50.8253	55.1971	52.6063	52.1015	55.0762	50.6663	57.5841	49.037	54.0658	51.1116	43.628	50.9244	50.1228	53.6634	48.5009	54.0568	50.6541	56.0398	48.8441	49.8562	51.4777	58.2095	49.8717	58.143	50.9192	49.9038	52.2537	49.5355	49.0954	44.3686	57.543	56.0384	42.9071	43.464
SAW1	0.937	47.8724	50.865	45.9525	55.4172	51.6543	58.6929	52.0208	59.2769	42.5742	48.4792	46.5829	46.678	42.7642	48.8046	47.7937	65.2206	53.9558	49.8945	52.8328	51.1149	50.0962	59.8073	53.686	53.5392	42.116	51.2595	48.7333	50.73	45.8883	47.0926	53.9949	48.1576	52.541	52.0308	52.1329	54.2587	49.3361	47.0364	52.3199	47.042	48.1301	50.4801	44.5755	49.7929	50.3687	58.8766	46.6025	48.5362	53.6101	53.8767
FCY21	2.041	40.2341	41.2908	52.1929	52.3659	54.8089	49.1517	40.7707	42.6903	46.0925	45.8296	57.8403	57.7016	59.3893	55.6468	49.3982	49.4521	47.6825	46.4603	59.2709	55.1344	61.2225	52.3664	46.5356	40.0478	45.7528	40.2631	55.1882	55.1619	65.2652	48.5844	47.6798	62.5781	43.8707	44.0632	56.1315	50.866	61.4597	59.5764	59.0478	58.3077	53.3247	54.0747	64.1951	53.872	54.9564	54.767	47.2056	52.2966	55.0577	59.2172
ECM30	4.145	50.6904	45.5178	51.5241	45.0086	53.5119	50.0678	61.0428	53.6128	51.7444	45.2124	53.6884	49.0642	57.3904	48.6388	58.444	55.6017	46.9578	49.3837	52.3424	51.8284	53.2843	49.7494	65.0225	58.0672	46.759	48.5172	48.3977	50.8626	50.0666	50.9381	49.1099	50.941	46.7057	49.2207	45.2855	46.7877	43.2044	44.8307	43.6814	44.5211	49.4985	44.8761	50.6262	46.3918	45.0606	49.2744	52.0203	52.7708	48.4487	50.8286
FYV5	0.459	44.199	51.6353	51.5876	51.339	56.7038	53.0146	58.7413	61.1064	42.1305	48.8849	52.0028	53.4492	53.2278	59.9644	53.9249	63.7377	46.6235	45.6957	48.8628	53.4673	53.667	60.664	65.6544	61.5256	47.115	45.9263	45.9692	39.5054	47.7686	46.8949	44.2024	49.6065	49.1468	49.711	46.6377	46.14	48.0176	47.3486	55.4455	57.0375	55.0445	46.0946	53.608	51.1591	45.5235	53.2754	50.4669	44.2883	54.2974	56.8496
YJL144W	0.553	25.5327	24.9459	34.8355	29.5591	37.6753	48.5615	42.1599	62.1238	18.5842	19.7421	27.808	28.3894	30.8406	44.8331	49.5738	55.6955	24.8775	30.3071	40.7671	42.23	70.8615	83.2574	109.307	101.865	21.5032	36.4583	31.507	39.5537	70.544	71.3895	79.2591	70.4466	50.0714	56.5661	65.574	73.2985	94.4141	100.556	109.057	130.065	30.9911	33.8569	30.7286	30.8721	71.9433	72.7639	14.6947	16.2497	43.7658	49.345
GCY1	1.113	43.0044	37.8359	41.2616	38.2019	49.9946	54.7273	81.557	81.764	33.3833	31.8914	36.8907	40.3751	41.9934	57.7817	75.1979	79.2941	34.5383	31.7456	38.9968	40.6646	56.7506	62.5219	112.728	101.224	32.7328	41.2277	39.2557	40.1132	47.1258	51.1176	49.3065	46.3494	47.6798	53.2753	48.6163	52.7366	60.6478	67.5246	73.1099	71.1159	44.8847	44.4767	34.8435	37.8767	40.6016	36.7301	34.7854	32.6397	44.5355	38.717
KEL1	3.657	51.4472	45.8767	48.6637	44.7238	48.9955	47.9145	49.8169	47.7121	48.9216	43.8949	53.7028	46.0934	56.3992	46.9734	55.4038	50.4437	44.7403	51.0691	51.939	51.6663	50.2338	50.305	55.2143	47.258	48.95	49.4784	51.3592	49.3642	53.7421	52.5986	50.5387	56.1335	46.8835	49.2788	46.1096	52.9453	50.8854	55.8595	47.7706	51.6628	54.0987	49.8659	53.4368	51.1499	50.6165	49.7628	48.7072	48.815	44.9639	49.9474
MGM1	2.945	50.8867	47.0185	48.4366	43.6923	46.9095	47.1307	51.3772	50.2681	52.6341	46.4596	51.9355	47.7656	52.9618	48.075	55.0306	51.436	50.7126	49.5878	50.7051	51.754	52.0294	51.2467	54.2693	50.1577	45.4449	52.1162	47.9452	50.5598	51.0907	51.9432	50.6441	52.1878	44.5938	52.7222	49.0076	48.7597	50.5467	51.2245	47.8244	49.3558	54.6692	53.0646	54.1303	47.904	50.3663	49.366	51.1584	52.6909	49.0269	49.0895
CUS1	1.761	52.7389	49.0635	45.3849	49.4	51.6925	50.8612	50.5856	54.8814	41.7839	50.1569	45.5734	44.8749	45.4748	50.5984	50.6544	51.2236	49.5094	51.7882	45.9616	50.7568	52.5318	55.4978	51.5044	52.1468	45.2157	49.8533	48.5926	49.3879	47.3776	51.4479	51.3033	52.0896	52.4999	50.0855	50.2935	53.9576	51.834	50.9854	53.7756	55.5527	48.5096	54.3119	50.517	48.4732	46.3865	51.7462	45.0314	47.3569	52.5214	56.8496
CRD1	1.057	47.5493	48.9665	48.8175	53.3995	50.7026	61.9584	49.266	58.8802	42.3434	45.0515	44.9683	49.7816	49.9129	53.6493	51.9291	58.7387	46.4912	48.6808	48.9786	51.5197	49.6567	61.294	56.0222	54.5166	40.9192	49.1583	47.5358	43.7165	46.7131	51.558	53.1398	47.7391	50.9494	47.3413	57.9753	47.8015	51.0887	49.6221	58.4819	50.2204	52.9041	49.2461	46.7175	44.4315	54.4029	56.5966	40.4723	49.5576	55.0689	46.4693
GLN3	2.505	49.1012	46.4785	51.8633	44.2464	49.1608	44.5245	53.838	44.279	50.7366	45.7723	51.4879	50.9042	56.3513	46.0448	53.5837	49.0188	51.823	49.201	55.3898	53.007	53.6919	50.3897	54.0886	48.8455	50.7279	51.8159	53.6653	50.9734	52.1986	50.7361	51.8318	55.8393	52.3712	49.5348	53.4974	51.6546	52.3211	49.9952	53.4575	52.2115	50.2713	47.8071	51.3136	51.3975	49.0476	46.6304	51.9784	50.2436	46.805	48.8838
LEA1	1.049	48.495	46.0275	49.5178	58.2906	55.2449	54.7313	49.4905	56.165	37.0432	50.3111	42.3991	45.493	44.7242	49.1579	50.1906	52.2145	49.0046	49.893	52.8417	56.7394	52.8783	57.5202	50.9722	57.4444	45.6211	48.0249	44.9523	53.3924	50.5439	51.5781	50.0017	46.69	54.9955	56.2897	58.6141	54.8757	54.9882	53.0099	54.1077	51.2923	47.0757	51.7214	44.3873	48.3543	53.6492	55.906	48.6166	45.0256	51.4764	52.0263
AAD16	0.459	50.0848	50.3924	44.218	52.1506	56.8435	51.5576	46.302	50.7412	58.0289	42.0721	46.5882	42.6757	47.0564	52.148	53.3975	49.2196	48.967	50.5001	47.7235	51.5538	48.5992	52.7134	47.1332	52.6434	47.75	47.372	42.4867	49.8201	43.6742	55.3147	48.8139	51.9318	52.3695	50.5736	48.9976	47.2353	53.2539	50.655	56.1021	53.4045	46.2874	48.9992	54.7077	50.4878	41.8816	57.0059	48.5337	54.0771	56.9519	55.1156
AIM4	0.665	38.8623	46.2462	47.4187	50.8422	46.4648	55.0815	44.5197	57.4009	38.4984	53.2111	46.0934	47.3604	42.0637	50.4075	48.0498	55.7249	48.5265	47.5315	46.3082	52.521	53.3661	60.966	50.7826	53.8308	41.9867	50.0438	52.7216	49.4092	50.4415	53.7752	53.7218	50.7353	60.0593	58.6501	56.1588	61.1425	55.0589	65.2711	59.9226	59.9307	48.9527	46.9826	43.2002	44.8575	48.2634	52.3821	44.6656	49.4376	42.4744	42.3166
GYL1	2.281	39.8221	32.922	59.6711	51.8991	66.242	61.3241	73.124	64.2221	39.03	36.558	55.9312	55.4401	74.5623	65.6379	69.1663	68.1904	38.2972	38.8004	67.656	66.5932	80.2755	74.7558	85.3349	72.5619	34.6779	32.3346	34.4082	33.1682	34.4048	30.1755	33.9494	29.1147	31.3511	31.8975	32.9033	34.7141	31.319	30.553	29.7133	30.6554	66.8073	66.7328	60.723	62.9566	68.912	69.2726	38.4715	40.2362	68.1304	65.9216
APA2	1.313	46.7028	48.7409	43.9717	47.528	44.967	52.3858	52.988	58.2284	54.9754	54.0672	49.845	47.096	54.384	50.8563	57.4291	57.4367	46.0934	46.2061	48.2796	50.958	53.3756	56.92	62.7372	59.6777	38.9788	45.2105	44.5982	45.4335	44.8488	49.6278	39.2796	48.1858	47.6344	46.2534	47.7323	52.6966	53.2792	48.6856	54.297	52.5786	46.0878	55.7582	46.3543	47.5506	51.6467	53.5086	49.8323	48.4919	49.5624	52.7796
MTC5	3.721	46.1376	43.8612	47.6572	41.3013	49.6861	45.0442	46.7578	47.1888	49.3549	46.2066	49.2308	48.565	54.5569	49.8207	52.4342	49.86	48.5657	51.2706	51.4204	48.2645	50.4437	49.2786	53.5399	49.8657	48.7034	51.0142	48.3709	50.2456	46.8947	50.5107	49.1007	52.6343	51.742	57.4098	53.4954	52.9128	52.1678	57.5254	55.6962	61.6939	51.3282	49.7248	53.4447	50.4026	49.6261	49.1945	51.7728	55.4265	48.0753	52.587
CDC45	2.049	46.8934	45.483	44.5741	50.2296	45.2403	46.9763	43.0368	46.0335	38.6116	44.0709	37.6768	41.3792	38.4206	42.1275	41.2899	42.6356	44.0149	51.8754	46.6758	50.0273	48.3792	52.9183	44.5799	45.3026	44.0664	47.8282	49.7199	47.3215	62.6757	56.5838	64.5511	62.218	47.7603	45.727	54.5026	55.544	70.9281	76.1722	76.5491	75.089	48.2015	47.3004	45.7156	43.9159	54.7146	54.4226	41.8246	44.7118	46.0581	48.1099
ATG18	1.642	51.7183	46.2709	49.5819	43.7625	47.5915	47.7797	49.1645	46.6962	56.8854	50.0833	53.417	54.7059	54.485	52.6348	51.0084	53.5006	51.1666	48.7368	54.9189	50.5021	60.0803	48.377	57.8436	46.3578	47.2856	49.3319	46.1111	45.3262	45.678	47.1622	42.3193	49.7979	48.225	54.1977	47.2158	51.4	54.9054	56.8247	48.7201	54.8057	49.389	55.3885	53.4096	52.8119	50.4948	45.9483	54.9789	52.958	48.8398	53.2143
PEX8	1.889	51.8367	49.1982	47.4086	43.0942	53.0427	45.7263	58.3806	58.4548	52.763	43.5346	48.5703	47.3748	51.3595	48.5305	58.0824	53.0441	55.4155	49.0054	54.3203	49.7791	53.8347	50.7581	66.4505	54.0089	49.2183	47.8262	45.582	46.1917	51.433	49.1271	48.3462	50.3178	50.3129	48.9189	47.6502	49.6693	52.1658	54.2472	49.9899	52.4064	51.0215	48.545	52.1707	46.8199	47.491	45.2373	52.6605	50.2103	44.2421	46.1959
NSL1	1.481	42.8161	39.465	50.1329	43.7402	50.8173	48.076	53.01	50.9134	37.9402	41.4514	47.5819	43.4393	48.0156	48.0883	57.9429	52.1833	42.7761	41.6595	48.2955	51.3872	58.1543	53.7036	59.9751	55.5937	45.8925	42.908	48.8213	47.92	51.8358	57.0788	53.4384	55.5717	48.255	50.5648	51.1644	52.2352	57.4213	57.0176	58.7647	62.2649	48.5545	54.6387	48.5655	52.7269	49.9267	55.5319	41.4045	41.5482	52.99	55.3909
MCM2	2.689	45.9498	45.9789	48.8049	48.7525	47.0127	45.5146	51.314	46.9068	60.8111	56.4729	66.3919	60.2582	59.2329	59.4026	64.5457	64.1904	44.6556	45.2694	46.0465	48.6689	46.0919	44.7294	47.5313	45.651	41.4039	45.1953	45.8717	46.0417	45.3653	38.7139	36.7274	42.9995	41.98	44.5624	40.84	42.6046	38.2435	43.7973	35.516	36.4843	50.1659	50.6579	66.7919	64.1768	42.894	46.9021	59.3113	63.3108	57.9784	67.1032
TAF2	4.262	46.5122	48.2108	49.9348	52.7112	49.6513	48.5123	54.0084	51.3623	48.3407	53.561	51.7165	51.2206	49.584	50.9723	58.5861	55.4482	45.6687	49.5228	50.5237	55.4243	48.3509	55.9608	55.1626	55.6566	47.267	50.5027	46.5815	51.7102	40.2205	40.4031	37.2355	43.9497	47.2457	52.538	48.2178	48.0984	39.5587	43.1015	42.8751	41.1339	51.8498	51.4509	53.8255	53.2019	48.9747	54.3749	51.0415	52.5049	54.7076	56.4227
RKM5	1.393	49.5095	52.0846	46.015	52.7552	50.5761	51.3716	44.1762	55.6786	36.9319	41.9827	44.1203	41.8064	40.9239	39.6324	38.4912	39.8452	46.5351	52.9455	59.939	61.0872	61.0146	59.1418	53.9573	52.7883	42.3893	52.6905	48.5012	48.2623	47.22	54.7145	50.0321	53.6339	53.5268	58.2361	59.6919	58.7381	60.6817	66.1542	58.9433	66.358	49.6876	52.015	42.6354	36.0151	55.1208	54.3152	39.0247	43.5829	41.3486	46.5652
KNS1	2.603	42.0045	38.871	43.7435	37.2133	53.0974	48.5006	68.4653	58.5091	50.929	36.546	50.8821	44.7455	65.4747	51.4085	68.1661	64.0945	39.8453	41.4748	48.6839	44.9971	57.7884	54.2925	70.9496	63.8914	40.2413	43.002	41.6148	46.617	53.9965	52.9418	49.8804	51.5729	44.2905	50.9785	47.0048	53.0657	55.0662	58.1879	59.4852	65.6206	43.9667	43.0678	44.0977	44.5848	44.5252	41.0719	45.1054	41.6791	43.8939	45.6675
TES1	1.153	42.9272	41.6959	48.6315	39.2596	49.7614	53.2302	67.8607	69.6673	44.6721	38.8738	52.1365	44.3875	67.049	53.5479	77.1555	70.6932	47.8251	47.3478	47.7226	45.1688	61.8171	52.2018	80.6469	68.9939	39.13	40.55	39.8348	36.9148	44.8488	47.6047	48.6258	49.4727	49.7142	46.4904	47.1534	48.7269	58.7655	48.9129	52.7414	55.2468	40.6459	40.219	45.2719	40.0372	46.0554	40.6999	51.6033	46.8096	48.8026	48.9607
CCM1	2.753	48.8069	46.5301	47.9827	54.1657	50.5304	49.2591	46.5876	50.3578	42.9411	49.4806	47.4515	43.5632	47.3951	48.1212	50.5153	49.5327	49.684	45.6766	51.3077	51.8915	46.537	51.4796	49.1948	45.9623	41.7541	44.2188	53.8244	49.5803	52.2543	52.8648	54.8699	49.7537	49.4669	45.7198	53.9807	52.0918	50.9142	47.8068	55.3196	52.1721	51.5989	49.1644	51.1982	49.8793	55.7208	52.4784	46.2612	46.3544	49.1268	46.793
YLR283W	0.945	36.7331	39.2389	49.4463	48.8372	47.3503	51.7177	51.7483	55.087	38.6746	50.5651	52.3799	47.2481	49.2091	53.7179	56.0985	62.4326	35.7059	41.6416	45.2532	49.2607	46.1376	56.3386	51.9907	50.9288	37.8734	41.6435	48.659	42.2845	44.8972	43.1738	51.3526	48.1891	41.2367	45.5671	51.0365	50.6073	48.7561	46.1885	50.8139	50.9376	51.3217	48.5807	54.4354	50.741	51.0037	63.2477	40.9695	44.1825	65.5809	61.7826
YMR124W	3.102	38.2381	35.4435	50.4025	41.9763	65.8213	55.3429	78.4316	69.3387	44.1674	34.3103	54.4312	49.2019	67.4792	60.2975	73.0225	71.2842	41.7216	39.9689	61.1943	55.5471	79.5067	73.0359	102.61	82.6883	34.4256	35.9694	30.8496	27.4727	34.9558	33.5438	37.1632	32.1708	31.8457	35.2467	30.1812	28.7881	33.3331	33.9151	33.2379	35.6764	67.3376	59.0494	53.75	54.0627	69.6599	64.5656	41.7339	37.783	60.3467	62.7508
YNL165W	1.417	51.225	53.1788	47.2587	44.1054	46.8693	49.1219	51.2629	47.7472	48.1081	45.9951	45.0904	50.7885	43.8123	48.0306	42.0247	47.1994	47.0654	51.6338	51.6249	51.6299	53.962	57.7873	61.8565	52.4556	45.6616	48.1599	45.3484	50.6189	51.645	54.8235	52.0265	57.2029	45.7368	54.6998	57.1884	56.0136	63.0102	66.1476	59.8355	68.2545	45.8536	45.0798	43.5755	47.7142	47.6595	49.7324	50.3936	49.3411	45.0649	52.1155
GEP3	1.769	48.9562	48.9882	47.6753	47.6497	48.8496	47.2868	50.7154	48.191	51.7358	50.2713	50.6357	50.3442	49.239	47.1004	55.2831	49.8894	54.5021	54.4904	50.812	51.345	52.6988	47.9277	48.7195	49.3815	50.0528	50.4357	47.2584	48.3348	49.6422	50.8557	47.2482	50.2451	47.3498	55.0912	48.6081	52.186	49.6339	47.0142	48.8568	51.6252	49.7134	49.6426	51.3585	51.0412	45.5468	50.3628	58.2128	58.6341	48.8713	51.1614
YPL162C	1.377	54.712	48.3963	56.5008	53.3682	49.3016	50.2873	46.302	46.0809	46.6351	53.8651	47.6035	48.6029	44.9565	42.7372	41.4875	44.4983	53.613	52.2439	54.7702	55.3809	47.0831	45.8156	49.5176	44.1945	55.412	58.5663	54.3659	55.562	46.197	47.4634	41.7655	57.8311	57.8751	55.2464	52.3316	51.2058	50.3944	44.3066	47.1043	45.5331	53.4727	57.2078	49.4538	48.1603	45.7258	51.0216	48.2963	51.0927	47.0175	45.6613
TAD2	0.929	48.4493	46.837	49.6191	56.8469	58.2406	58.5338	48.5422	54.9639	41.3044	50.6092	46.7054	46.2014	46.1181	48.4179	46.7722	48.3744	53.6891	55.2827	51.9743	55.2813	47.1891	53.865	50.2986	45.7049	47.7493	44.7232	46.6867	44.7455	46.6513	43.1801	50.2365	49.9127	54.1379	49.1224	53.0815	51.1407	49.1555	47.5721	50.9321	45.4726	49.0676	53.4107	50.7547	49.7573	50.8025	56.7917	55.4997	51.3134	53.8929	55.9929
ATG3	1.321	39.0113	42.3998	44.4432	48.8971	53.5268	54.9115	54.8682	63.6968	39.4973	40.1595	40.3714	48.8097	52.0444	56.9124	56.4858	66.2551	43.4571	39.4714	48.647	52.2921	58.6511	59.2621	68.6596	71.172	32.9622	42.9661	44.7315	44.6566	48.1554	44.1798	49.7499	44.9315	42.6569	49.3454	39.3213	52.9959	44.9821	51.0561	48.0872	55.8788	51.7271	49.8039	52.0278	46.936	54.0757	52.2934	41.1871	42.1423	58.905	56.0319
LAS1	1.745	45.7737	44.9068	47.0167	53.5092	47.5377	52.4773	45.5657	48.0613	41.017	53.9808	45.0417	47.0472	40.5485	47.0117	48.067	45.4994	52.7535	49.8479	43.8192	50.3636	48.6384	50.0765	42.8715	48.9495	50.5407	51.1294	54.626	52.4725	51.6631	49.5367	51.4482	47.4702	47.3918	50.6015	53.0604	58.0897	50.9906	49.6438	57.2431	48.0987	47.2331	51.787	49.6545	49.9066	50.931	53.4779	47.9601	51.5277	50.6226	50.8551
SIN4	2.965	49.2541	48.2931	50.7203	43.7431	49.5768	48.357	52.4571	47.69	52.2175	44.0554	49.3848	47.8321	52.1069	48.6898	49.2506	47.9919	47.831	51.7656	53.2829	49.7844	52.6239	52.3679	55.4456	50.5572	51.8226	51.8679	46.6154	49.6759	48.7101	48.9364	46.1411	51.7958	48.0035	52.0327	48.851	54.0687	52.9998	50.449	51.7821	49.0417	50.8443	53.8796	51.538	50.4078	49.4252	51.3069	48.8129	48.584	48.6402	51.4043
KAP122	3.449	50.9437	48.9742	50.8006	53.6727	53.5115	49.1036	47.1037	43.2272	44.7664	47.4328	46.613	43.2495	45.0514	43.3631	44.4097	43.4013	47.4385	49.2043	48.2316	52.4303	47.9542	50.2225	43.5171	41.7182	51.6486	55.8069	59.2457	53.3433	57.0492	55.4445	57.7328	53.7938	51.7213	46.9553	53.9304	52.8038	55.0217	49.1251	58.5352	52.0388	53.6088	50.7052	51.074	44.0131	55.7369	53.3379	44.969	44.0062	44.6246	42.6578
USB1	0.873	46.127	39.6831	53.196	49.1842	52.6507	58.2813	56.9246	55.8281	34.8288	39.779	40.0933	45.0405	44.6825	46.9234	48.4554	56.1319	40.0775	41.8763	47.1884	52.2581	57.2532	56.3468	60.8454	53.5345	37.9256	49.3461	48.7049	53.4728	50.4266	47.9113	50.2065	54.1332	44.8495	47.2275	46.2055	50.318	54.5345	60.8458	60.0679	55.3933	57.0723	51.3921	51.4087	49.6309	57.3164	58.5346	33.4887	38.9767	51.0059	51.4446
TRF5	2.066	54.9208	50.5308	49.3135	48.1031	49.0259	42.3815	43.7574	42.1469	50.0087	57.0651	45.161	46.8947	43.7602	44.5542	43.0592	45.1169	61.1358	58.1376	48.2604	48.9405	50.3484	45.8045	46.7955	47.6732	64.2437	54.6733	51.2193	56.3506	47.2747	53.2058	47.0279	56.1669	53.4308	61.1385	54.6034	58.8892	49.2807	51.4215	48.5436	53.3243	44.7903	46.4622	45.3395	48.0293	40.2128	44.6768	56.6259	62.8558	46.2957	48.2919
YKR051W	1.473	49.7967	52.495	52.546	51.0598	53.7916	56.8939	50.9291	56.0723	42.8113	47.7102	39.7908	46.8368	45.0313	50.0217	52.0128	47.8325	51.464	50.6688	49.1889	52.7537	50.8172	51.9929	52.0219	50.6301	41.7887	52.7049	51.9079	47.7946	45.274	49.8166	51.9412	46.6955	48.9251	49.0585	43.7732	45.3087	47.353	42.5318	43.3979	42.3769	54.3058	58.9494	46.5448	47.3228	50.2357	50.5661	47.1778	48.7672	52.4506	47.9729
INP51	3.177	47.2509	43.9441	51.8113	46.7755	53.1897	49.7614	56.7611	56.0874	45.6705	45.8126	50.5875	48.9018	52.9765	53.7333	55.4122	54.177	45.7262	48.9591	55.5432	52.0566	56.8471	55.1675	64.0916	56.9802	45.5022	48.0051	42.1463	44.5281	41.516	44.4391	43.5821	41.8258	42.9233	49.9004	44.1624	47.9486	46.6785	48.7259	45.2174	47.0288	51.4973	54.3165	49.2904	51.4479	47.8985	53.8286	46.6287	48.0153	48.9158	53.8255
YSH1	2.601	52.8938	49.0299	49.354	45.5856	45.1034	47.2523	52.4403	49.2595	52.7216	47.4577	51.2398	50.2805	52.0253	47.1452	50.4659	46.9284	51.238	48.5344	56.0038	50.8718	52.2376	48.3377	51.6865	43.1622	50.5364	48.7653	46.1331	50.5846	46.6593	48.2993	46.2468	52.0001	49.5141	52.4829	47.3979	49.8447	47.9324	49.667	46.2704	49.1091	49.2479	52.4387	53.511	51.7515	51.2648	50.5462	52.035	53.4661	47.3984	50.4892
ORC6	1.393	47.2042	49.3669	45.6034	48.6431	45.79	50.4853	47.6298	51.4292	46.1867	52.8132	44.6778	45.6321	49.6509	47.4743	49.9604	49.6461	44.7062	45.5226	44.5475	52.6678	47.0133	54.0817	48.1912	48.1126	50.3399	51.7744	51.2935	50.9473	51.3083	52.8883	51.1069	51.5055	45.9939	53.5459	47.5832	54.5877	50.6599	52.9059	50.8903	52.0729	49.7511	50.6002	51.2712	49.2442	51.2807	51.8568	48.4121	50.2305	50.6521	50.4015
VPS16	2.641	46.0516	46.8342	46.1099	50.3263	49.3478	50.1988	47.9027	50.4824	41.953	47.0921	45.68	46.3741	45.5393	46.8164	50.4119	52.4026	47.1393	46.2035	44.9033	49.8274	47.7652	52.8299	50.2377	52.4861	44.4076	50.2879	52.3544	52.5075	51.516	47.1602	52.2317	54.2885	49.7969	44.8475	51.4066	49.6609	50.2271	50.4778	52.4164	50.5752	54.2219	49.0545	48.4004	48.3073	52.5982	52.8602	43.2363	42.6147	54.5654	51.5542
GTT2	0.702	44.4382	67.9663	41.8975	49.2239	37.4408	44.4102	36.6757	37.4324	81.5146	67.1306	54.3587	53.6866	45.5631	44.9284	32.1552	39.3594	65.9694	75.8117	48.337	55.935	55.8211	50.4891	35.0773	42.1405	51.0665	51.0416	43.2635	48.7609	33.2615	35.6098	29.7105	39.6991	58.7375	79.1784	47.2471	64.6339	53.8324	59.0636	54.093	62.3938	36.9344	42.8549	45.3571	46.7074	43.259	54.5757	76.5065	70.9503	50.0974	52.2336
PKH1	2.473	49.4892	47.8977	46.2053	42.3709	46.8158	44.1021	54.8339	54.0685	51.6636	43.4141	50.7932	45.6999	49.0148	47.9398	53.2493	52.512	50.2272	47.2021	51.6425	50.7889	55.3273	53.7707	66.0971	61.2387	42.3803	50.0509	43.6085	45.7747	46.5181	47.6737	46.2398	49.8722	47.1795	55.2995	46.0758	49.8835	46.6499	52.7532	50.3443	58.7984	48.4748	50.4415	49.6644	41.4457	49.3443	54.8284	48.3641	44.4462	41.3863	50.8957
YLR211C	1.142	37.6274	38.3283	44.7824	47.7121	41.596	50.7247	50.5062	52.3662	37.5942	44.5326	41.1679	42.0825	48.73	48.7183	54.2111	60.7001	43.0804	40.6805	49.7087	47.1874	54.1083	56.6881	55.1381	54.0289	37.0569	46.9297	47.5436	46.2667	46.8766	50.7191	52.9819	47.3531	52.0551	49.712	52.5761	55.6897	50.4654	52.733	61.8702	54.4161	44.5184	49.5905	48.6177	48.5722	51.4758	50.9315	42.2038	45.773	54.3649	51.7222
CTL1	1.249	40.2399	36.498	46.9593	47.6143	56.6638	62.9785	56.8036	66.1285	32.6695	42.211	43.9837	43.2437	51.2174	58.0067	58.8214	65.2597	46.5969	48.2991	51.6839	51.9145	64.8973	66.6808	70.1766	68.4678	42.0028	40.5799	40.5271	40.6731	37.5716	41.1648	45.5497	39.0238	45.1159	40.7772	48.4436	45.4345	49.3766	48.4584	51.1542	51.223	46.7873	50.0295	43.173	49.543	57.0145	53.6799	38.2143	39.3073	54.1417	56.622
SFK1	1.961	48.3739	45.1439	47.1591	45.3354	47.2378	46.5921	65.2684	64.9975	48.0038	46.4683	49.5857	45.6109	51.9715	48.8512	66.9362	63.3216	57.1917	53.7035	55.674	51.034	58.4886	55.0126	88.9154	78.1404	54.2182	51.1197	43.9356	46.6203	51.5484	51.9634	52.0206	50.8288	48.6778	53.0289	42.6127	47.429	44.331	47.2094	41.9217	46.7407	35.9489	31.9239	34.4044	31.9006	37.1093	37.3278	50.9652	52.1109	32.6482	35.3679
SCO1	1.058	45.7217	43.038	45.4658	42.9609	51.2	49.1115	55.1158	62.2233	48.7983	44.6459	54.6157	52.548	52.4316	60.0263	66.5804	73.5845	39.7584	41.7796	48.2184	50.006	49.1587	54.4321	48.8761	51.9744	37.079	47.4716	39.7352	43.6752	46.5075	49.4748	41.1347	44.0511	43.0804	46.6884	38.6136	46.5683	45.9654	51.6409	48.3618	53.7455	49.9317	51.5006	49.2972	50.5644	43.3969	41.1682	42.5529	45.4194	49.8345	51.9061
YGL072C	0.36	38.9379	42.7855	40.7705	48.6401	45.4084	56.59	45.2308	57.3189	36.4866	42.9745	46.8872	55.4784	52.6203	53.9942	47.0689	60.0462	39.1582	46.2829	44.7075	57.6941	53.3486	60.1276	51.952	56.6241	38.0508	40.9751	49.7303	47.6076	43.029	50.2788	33.2699	47.2715	48.5375	47.433	51.8689	58.1302	53.1258	56.3223	51.8105	61.7603	43.6795	50.2368	52.4603	45.8821	46.7435	59.0081	39.8266	49.4662	54.6141	68.8512
GPT2	2.537	45.8498	37.7154	44.3617	41.9078	47.2015	49.1338	57.8059	53.6858	47.6997	38.7942	51.4507	50.1107	56.7106	50.002	60.4934	58.0422	39.2529	39.0961	52.8361	50.3222	58.4924	54.0103	63.5977	53.4031	38.9216	48.5268	45.1756	45.889	44.9854	47.3388	46.9251	42.5607	44.6592	50.5488	45.6047	46.7177	47.2066	51.7574	50.117	49.1648	52.4577	48.9634	49.6384	43.8741	47.4187	51.5471	43.4807	44.2968	45.0576	51.7181
PFS2	1.513	47.5032	45.52	47.4432	42.5997	45.3361	50.6634	52.5876	53.7855	50.8032	44.9984	48.2524	50.6439	51.6416	52.8047	50.6777	62.6813	47.1474	49.1673	55.2619	55.5251	57.2003	56.3344	61.4192	51.5261	40.9922	46.2849	41.5906	45.8739	43.136	51.5389	47.7018	49.8111	43.8736	52.9629	46.0934	47.683	45.8307	51.9598	46.7876	55.2169	53.3372	52.487	51.4581	55.2779	51.4119	51.2805	45.8688	50.8459	53.37	53.8437
TCM62	1.866	44.144	45.9136	48.2695	52.4852	53.4904	56.9319	51.4789	52.0304	45.2987	46.4526	50.8893	44.7683	46.3632	47.4929	55.1984	53.1753	47.4213	46.3529	54.0557	50.6695	52.1329	54.1163	51.3084	52.3566	40.516	45.3521	47.8286	47.3953	44.9863	43.2572	47.1161	44.106	46.0032	47.2938	49.7579	48.3619	46.2865	41.1543	48.3091	41.8818	51.6741	53.2438	52.7687	50.7991	52.4062	55.9173	45.7261	45.1325	59.5979	54.7779
YIL151C	3.357	46.2358	46.7168	48.7087	48.4847	48.5999	48.1813	52.3317	53.2942	48.7467	44.6145	51.33	48.4678	50.0304	50.6129	54.0635	50.3038	48.2832	51.4432	50.038	48.1111	48.9664	52.8944	54.6472	50.2964	43.6007	49.4908	47.1082	50.8986	47.7892	49.1968	46.8892	49.4568	46.5704	49.2299	48.2941	46.0703	47.9534	47.5237	48.9075	53.2331	49.486	52.6991	52.5614	49.6256	48.6499	51.564	48.3856	49.9293	47.5468	49.0088
PEX17	0.769	50.8407	51.9287	43.5406	49.5983	47.0167	46.428	51.0797	55.3931	40.7252	48.6544	38.8498	40.5808	36.7587	43.66	50.4441	48.9284	52.0498	53.1476	45.9389	49.8523	46.1488	54.9311	52.4537	48.749	48.5123	53.6302	47.0465	45.0051	48.5076	54.7089	52.767	47.8834	58.3688	53.4215	53.1922	53.037	54.3955	61.733	61.834	51.7534	44.5724	40.8548	41.1865	44.4813	43.8375	50.3774	45.2447	49.8056	43.6441	42.7296
RMD8	2.065	53.1455	47.3658	50.8644	46.5027	50.0741	45.1176	54.9153	49.9364	54.8919	49.0695	52.1784	47.1267	53.3836	50.9289	54.6267	52.1831	50.7747	51.9955	55.7964	51.1659	52.7702	49.9422	53.036	52.608	51.3747	45.2083	43.5549	47.5051	47.4355	47.309	45.7507	49.0155	46.159	50.8855	46.5365	47.7489	41.4545	43.6853	42.1455	43.6061	50.7584	55.8322	51.6758	54.7382	48.813	50.0363	53.193	53.0951	50.2339	52.4172
MED1	2.185	46.2842	49.1792	45.6569	49.2558	47.0307	48.1727	47.0844	51.3462	48.1201	51.3962	47.7962	44.6044	43.4836	47.1271	48.8569	47.6807	50.8104	53.5359	47.4403	50.484	46.5964	53.8343	53.1821	50.5152	47.5395	48.145	54.2579	50.9415	47.6452	48.4722	49.4993	48.3317	49.5689	50.6506	49.2688	53.1797	48.5159	46.8706	52.1066	52.379	48.5368	46.7969	46.8742	48.6574	52.2781	53.2147	50.1862	51.2825	50.5167	47.2749
YKR075C	1.265	50.6509	34.5195	48.0423	33.8325	49.7139	42.2951	56.4195	53.9655	65.6183	49.2232	41.7492	45.0878	45.9045	49.1456	57.599	61.6719	68.2057	38.4683	50.2493	44.2329	49.8373	43.5886	53.7627	63.5142	68.1976	48.9838	36.7712	38.6242	46.7306	41.3016	39.7498	44.6238	54.1194	52.3124	43.8348	45.4063	40.7076	42.0868	40.0775	38.0961	49.8618	47.2889	47.7475	48.4291	45.0171	44.4988	115.187	87.626	58.3166	49.2097
UAF30	0.977	42.7299	50.7996	44.3058	58.5346	43.5685	55.2894	47.7265	54.8116	46.184	55.4788	45.7887	46.4868	45.3624	52.671	47.6333	51.4044	52.9636	50.761	49.4803	44.7387	44.3212	54.7492	48.3676	45.7494	43.7925	47.0189	53.8278	47.1508	47.1573	40.1574	51.3615	44.9721	50.2952	50.4072	50.5792	49.4	45.7983	41.3825	50.6234	46.197	49.2338	49.1847	48.3903	46.9342	53.0973	49.1819	49.6659	52.1574	60.882	51.9618
PEF1	1.185	44.3059	48.3163	50.947	39.3784	49.9865	50.0996	54.384	56.7684	49.6239	48.7963	47.9322	44.3233	50.7963	45.2333	55.0017	52.1882	47.3458	56.1184	45.2571	49.8351	52.8998	47.4172	65.7042	61.7184	50.8136	50.1802	43.1206	43.3493	47.8189	51.9749	49.6653	44.8842	47.3185	56.3871	47.273	54.3583	49.7562	54.1494	45.9481	53.1921	45.1022	45.1985	47.315	47.7458	42.8838	46.6902	55.1362	52.2039	42.8578	50.1332
PEX10	1.337	39.0401	44.1034	43.1395	49.6007	51.0163	55.0239	51.2855	53.1282	40.0707	41.9767	44.1481	45.0297	45.9484	54.2688	52.1435	52.7588	41.328	44.6436	44.5447	49.8114	49.384	52.6827	46.307	49.0866	35.3144	41.6121	54.5577	48.8319	47.8347	48.7004	53.4406	49.8931	52.5188	52.9752	58.4111	56.6861	53.2407	52.7154	58.5068	54.3786	49.3241	47.4737	50.6187	49.048	46.177	52.9883	40.5544	44.7936	53.8092	57.1472
NPR1	2.673	49.5049	44.0617	50.4698	43.5388	50.0281	42.4574	57.2381	47.2703	49.0948	46.6514	53.9661	46.9684	52.1252	47.2977	52.5026	48.5222	46.3843	46.6587	50.4522	49.9267	51.433	49.1116	58.1247	46.7241	46.7764	55.0134	49.0167	49.1512	49.7701	52.2142	48.381	52.6625	50.221	52.0321	49.1702	50.3124	48.5544	52.4853	48.4566	50.5936	48.0205	42.9808	48.5763	44.8007	45.6314	46.0818	48.2572	49.4226	43.0345	48.789
VFA1	0.777	46.7747	44.3858	48.774	47.6492	51.3178	45.5527	52.8672	52.6868	41.8712	44.2702	42.3814	40.1629	46.4056	49.413	46.8093	54.177	45.9035	54.3663	44.4938	48.0756	44.599	52.2424	51.6872	51.2545	49.3632	52.2897	52.5281	45.8213	53.8717	53.0123	56.476	50.1377	51.2831	50.4508	53.5076	51.2777	52.3218	46.2527	50.7248	59.3758	45.3641	42.896	41.0873	40.4539	49.9838	50.6162	43.8171	47.2478	50.1087	49.6794
RHB1	1.449	43.4803	49.678	47.2833	49.2379	48.2676	53.6467	47.9052	58.1464	41.9676	47.0238	42.7368	41.3504	41.9488	46.9699	44.4378	54.3453	51.0662	47.7879	51.768	52.843	48.0778	55.3381	50.375	53.4588	46.9864	50.161	48.6492	49.0763	49.1288	48.6499	49.7374	49.1058	51.1072	49.5978	47.3461	55.991	48.5608	52.7046	50.287	53.3977	53.8335	46.2444	48.1866	47.8089	48.6067	50.1481	44.4139	48.7052	51.8669	52.0238
SKP2	2.377	45.462	48.1086	49.5186	46.8446	49.4887	50.3417	49.7979	46.4772	45.5635	47.9602	46.4187	45.8894	47.6179	44.9649	50.7917	45.402	49.9216	50.7372	47.2505	50.2752	46.6968	48.3922	48.5904	47.0205	43.7976	46.7255	54.8964	52.0452	53.3084	54.7031	49.367	51.3376	52.4493	48.6208	54.9677	54.304	55.5688	53.4791	54.4203	52.3339	46.8462	44.3338	48.2904	48.3831	45.2424	47.5657	50.2584	49.9986	49.0225	45.6327
PUS9	1.553	43.5554	45.5831	48.0671	48.0997	45.5306	42.5676	42.961	40.2886	40.7626	44.9345	39.0746	40.127	38.4556	39.2041	40.4877	36.1587	53.5885	51.5614	49.1244	54.1282	46.8168	53.5958	43.1885	41.2669	53.5612	53.9996	53.6942	58.1671	52.6229	56.5115	52.756	55.6298	52.2389	52.9692	54.2395	62.7626	60.4557	65.0848	59.4039	64.6038	49.8871	49.5301	44.3367	46.79	53.5321	50.8211	46.2511	49.1129	45.2196	43.5249
MDS3	5.369	44.3369	41.603	41.9456	38.2867	46.984	44.4123	53.8026	53.1677	51.9652	38.3793	46.965	43.092	53.7924	46.6961	55.4788	51.1145	43.9396	46.2124	51.0044	45.3151	56.9005	53.9571	64.8863	55.1453	40.4201	46.3833	42.1873	46.551	50.0236	53.8584	50.943	54.6567	44.2804	53.9111	48.3639	48.9147	54.0707	61.419	57.5171	66.1235	48.0863	44.0059	49.2456	46.9276	48.6428	46.4924	46.5283	45.3022	43.3659	43.8787
BEM3	3.889	49.348	44.2334	47.1907	43.8041	50.1112	44.5005	47.1713	44.9938	45.8468	42.2074	47.4902	43.2079	50.713	44.3502	45.6875	46.2434	47.7487	49.6354	50.7679	50.4175	55.9636	51.0447	51.5738	46.8934	44.9507	52.4853	46.665	51.6663	54.1092	50.9452	49.608	56.7185	46.9394	51.608	51.914	49.9322	56.594	60.3633	58.0002	63.2166	50.3944	48.7841	47.1125	46.3394	49.3449	51.7612	43.0155	45.0999	44.0902	48.7658
ATG12	0.905	43.7638	43.8385	50.4915	52.1793	47.6014	54.2878	44.6888	50.4309	38.5697	41.8884	37.9318	45.1985	40.2334	48.2819	46.4077	51.0042	48.0439	46.2979	50.2067	50.5245	46.0679	52.6973	50.4016	47.3015	43.2187	47.2628	49.5733	49.8557	43.7981	41.19	52.2532	46.7155	52.5089	46.1045	55.5152	58.3299	57.0701	51.651	61.6811	54.2945	41.6812	49.1907	48.522	48.2165	51.534	57.8247	40.6129	46.6803	57.2192	45.6053
MTF1	1.137	46.4453	44.1528	50.5261	52.4684	51.1946	51.9432	49.2404	58.7271	38.1339	42.7019	46.9957	47.799	44.1692	48.7913	49.3399	55.3921	45.162	42.4972	45.2258	52.1662	49.1004	56.3658	47.2333	44.8212	40.6547	49.0215	50.4239	49.7597	49.6373	48.1885	51.6712	47.7699	48.5436	47.7541	51.2648	51.0154	46.9994	48.4799	52.5706	51.2334	50.1141	54.3459	52.2719	47.81	54.4956	54.7792	41.9375	44.5768	52.9478	47.4997
BRE4	3.569	49.9164	47.749	48.8676	48.8538	50.2394	48.7211	50.4823	44.4709	51.8317	50.6185	50.0508	45.387	47.4224	44.9208	48.3426	46.7692	51.3954	52.0124	48.8077	50.3345	53.2939	48.4779	50.6126	48.5625	51.5616	48.6247	48.9082	50.4487	47.6951	49.3449	49.3113	45.0238	51.0185	50.9515	51.1199	50.8347	49.518	44.7689	49.0705	48.0775	45.2718	48.6105	47.5301	46.4015	46.0255	48.636	51.3345	52.8128	45.1415	48.9489
CDD1	0.617	36.5983	38.2445	50.0855	40.0037	45.508	55.3643	55.6947	56.0385	46.52	39.5676	51.6933	48.5549	57.2918	57.7137	68.0696	68.2262	38.4463	45.1135	47.4623	44.1299	59.8378	58.822	69.0817	56.3264	43.6471	40.4528	41.7969	41.5128	41.628	49.6335	43.5095	48.5317	38.4344	51.2601	37.37	41.658	46.5787	47.424	47.1085	54.6834	44.8862	51.5771	52.8327	51.3439	46.5092	50.6467	46.1724	51.9515	50.6259	51.5055
LCB5	2.289	39.4603	40.0798	46.4629	49.4187	55.8722	54.2998	55.9621	54.2578	39.0264	41.8708	50.9403	48.8701	55.9196	56.8698	56.34	62.8752	37.3966	43.2463	55.0322	53.2463	59.5923	62.1989	62.5224	61.2308	35.1424	45.1102	41.3178	42.8563	41.1763	45.2226	44.9724	45.8508	37.7443	41.1488	39.729	44.3391	41.218	42.5928	42.7318	44.8511	52.3521	57.3578	55.1635	53.7435	55.9642	57.1319	40.1121	40.694	55.9156	61.4691
STB1	1.441	52.565	45.887	48.5007	41.4641	43.9978	42.1989	51.6565	46.1842	51.4847	45.7239	48.5793	46.5442	47.6694	44.295	47.5402	42.6348	47.3816	48.6993	49.9184	44.7823	54.7603	48.0826	59.036	45.6819	46.4383	45.941	48.9193	45.0776	55.4088	50.855	50.2643	56.8674	48.8246	45.9231	53.1932	53.7724	60.8606	58.8952	61.2557	62.9518	47.4808	43.7256	48.4541	50.4267	48.6445	46.082	52.9573	53.5765	42.7385	47.973
MRM2	1.145	44.0284	47.1507	46.9183	53.566	47.4777	52.5238	46.7263	47.784	43.7096	48.6323	41.9644	44.7396	42.2113	46.7668	44.9783	47.9786	46.6264	43.6983	50.0859	49.3199	45.1631	51.6933	56.1201	51.282	47.1415	45.826	44.9527	48.7091	47.6491	55.9695	48.9205	47.6433	51.8379	52.1754	52.9339	59.8248	59.3994	53.4431	60.5968	52.9143	44.749	42.1706	45.6617	39.9401	47.4478	50.985	46.8654	48.333	48.2246	53.9699
WHI5	1.118	47.8729	45.367	45.1796	37.6561	46.56	42.7485	57.2649	54.1336	51.8907	36.4105	54.0002	43.0288	56.3214	48.5667	63.1696	56.6242	48.107	55.3612	52.3349	47.7844	54.3095	52.8076	62.0378	51.4087	45.4124	39.5824	41.9873	42.517	45.7944	50.4514	49.7787	48.1044	46.0195	47.4588	41.0167	42.8887	45.1452	49.8468	48.6418	57.225	47.0149	43.7075	52.5207	47.8508	49.1918	46.0901	47.5795	54.0582	41.3641	50.8494
GYP8	1.577	43.9268	45.3498	47.3356	51.2657	48.3742	47.1719	43.4805	52.7954	40.3736	44.6681	37.7248	42.4694	36.4484	41.3239	42.3659	44.2657	50.1164	50.3727	46.9398	46.8175	41.1497	50.054	46.6208	52.2725	46.5363	52.3039	56.5936	50.7971	48.6803	53.511	55.8488	48.128	51.8249	50.4683	54.8206	53.7178	49.6779	45.1547	51.2378	51.4957	52.9932	48.7028	44.4088	46.4297	57.1694	59.7518	43.415	49.1298	47.1654	49.6397
NRT1	3.017	41.2922	40.7223	43.2329	38.7597	39.713	37.9233	45.0343	39.0567	55.0666	46.7874	52.9614	49.0445	54.6515	50.6371	56.1645	51.6361	43.3098	47.1537	44.8729	42.4873	49.1666	41.7223	47.5718	42.5996	43.6841	40.8401	44.3991	41.6953	53.0238	44.3636	47.981	50.0187	44.74	44.1471	47.3764	46.9295	52.6117	52.5977	56.1173	56.616	48.2989	45.4195	63.3644	58.5684	49.5706	48.0992	59.7361	59.3882	60.0276	65.4043
PEX4	0.687	41.3276	49.7476	42.8958	39.3848	45.6301	51.3706	43.094	52.2612	44.524	50.6287	42.3563	44.2364	43.036	52.2229	55.1438	53.349	51.4226	51.0027	46.6859	45.8755	52.7858	51.2276	65.5418	54.5676	50.23	52.2304	44.7511	47	40.951	54.4742	43.059	49.2832	47.9756	64.3367	45.9511	57.355	48.1597	54.963	53.7143	63.5943	45.5848	50.5406	50.0209	52.482	49.9621	51.4835	44.119	48.7318	43.694	55.1118
AME1	1.217	45.1513	48.4095	48.9949	52.846	46.2491	50.4732	45.0044	46.4571	45.8207	49.5869	43.4384	43.3551	38.6957	47.3439	44.2069	50.0815	45.217	51.9046	46.5975	50.138	43.5693	52.8249	45.2846	45.5108	43.7299	47.4767	52.8009	49.8733	47.0763	48.3572	55.3588	46.1889	52.2656	51.0814	50.8618	55.0978	50.5909	46.9891	54.1777	44.9424	44.2429	43.2479	46.0708	46.9968	54.1641	53.6844	46.0499	44.9332	52.5163	46.2458
SWI4	3.681	45.5588	42.2526	48.1439	43.6225	48.7457	44.5413	52.0054	51.038	42.8205	42.938	44.8005	39.402	46.6849	43.8305	53.1683	47.9071	43.3566	46.1697	48.5697	47.1748	45.8878	49.1486	57.2116	52.0014	41.0932	49.4054	49.0992	46.4057	55.6041	52.1228	52.7758	49.163	43.4509	42.7857	53.0537	51.5757	57.8331	55.4623	59.9221	59.2537	50.8061	41.5727	45.7982	45.8436	54.7217	47.4905	44.114	41.8132	47.5896	45.8843
YMR265C	1.945	45.9676	47.7284	49.3746	51.0717	52.0759	52.5828	44.441	43.1192	45.2722	51.2225	45.0954	46.8994	45.7847	43.4165	41.4442	46.1688	52.5101	48.6275	53.5928	55.3321	53.45	56.8017	44.6727	41.4621	48.2808	43.2738	52.9811	51.2879	52.1774	42.6572	44.4326	49.4482	49.3396	49.7243	55.3218	60.6464	49.7437	53.7465	52.7514	56.2702	50.0521	49.1739	47.9222	45.7571	53.0278	55.2418	49.8957	47.9195	51.5962	47.9641
SNF5	2.761	48.2224	45.3434	48.965	45.4402	53.6345	47.104	54.4756	53.3776	47.1335	45.2043	48.9455	48.2014	54.9951	48.7381	53.4156	51.3907	49.7861	52.8392	49.8753	47.0629	52.278	51.7107	60.3492	52.1318	44.3143	47.1964	45.5439	45.767	47.6475	49.4869	48.5592	49.3518	45.5397	47.8998	46.7436	45.5678	47.4514	46.7668	47.2396	48.6186	52.8892	45.8518	48.262	44.6452	48.8793	46.8806	49.0534	47.4902	48.162	48.2017
RSE1	4.109	49.7203	48.3904	46.7291	42.9322	45.556	44.4091	46.8587	44.0254	54.4177	46.0625	49.8241	49.2721	50.5829	48.5046	50.6347	48.1779	51.3648	51.1641	51.698	47.957	51.4577	46.9734	49.9111	46.0646	46.8566	50.4578	44.1665	50.663	47.4561	47.5627	44.9668	51.7047	47.6999	53.1572	47.5527	48.8494	47.6525	51.5911	49.4672	55.8954	47.0082	50.5735	51.0391	51.553	47.2589	48.6903	51.3963	50.6595	45.3014	49.7244
SNA2	0.44	35.3337	38.1887	53.0335	44.0301	49.2451	57.9931	70.7699	69.7801	54.0389	48.3775	57.661	61.213	72.962	66.6915	67.8068	79.6033	40.2733	36.8654	48.7279	47.7913	51.6467	53.5127	60.3614	57.5156	36.2991	44.5454	49.0441	46.8066	41.936	44.5839	45.6419	47.1666	44.125	40.7211	35.8732	36.2778	38.1204	36.2861	37.4436	31.0767	48.9889	43.6059	61.6586	45.244	47.236	50.1035	44.0487	45.4535	51.6072	51.2938
LPP1	1.009	40.2633	41.1703	42.5597	46.6165	50.5732	51.7514	48.4135	51.2091	37.1255	37.5165	40.8471	48.0577	45.4444	52.5396	50.8608	50.0157	40.062	40.166	45.8956	48.0819	57.0435	55.6387	54.3874	49.9651	34.0847	43.8078	42.1401	42.2301	53.9022	56.1925	54.0305	60.8819	43.1567	42.4316	45.3966	46.5254	65.2264	64.4369	62.2597	64.0679	56.953	43.7183	50.4824	46.3009	54.7267	56.5314	41.1942	37.4702	55.6577	54.4832
CIN8	3.345	45.5635	43.9542	46.2953	47.0576	51.7831	53.2141	51.7766	53.4193	43.0495	44.8401	45.3844	42.8719	47.5106	47.0966	56.5732	49.148	48.5072	53.9279	45.1107	50.4152	50.9608	53.9211	51.0047	49.8823	43.1995	45.1669	49.2524	46.6794	49.5611	48.7444	52.1505	49.3152	41.2788	44.3312	43.1472	42.7599	47.5751	43.6653	50.8649	47.9404	52.9383	47.6548	48.022	46.7634	52.9556	43.8466	43.4352	43.5889	49.191	47.3152
PHM8	1.233	30.1375	29.3165	31.5264	42.3401	53.2917	65.0057	82.4522	110.059	25.3996	33.059	32.7125	33.2528	42.6447	51.7673	86.5794	91.745	24.9782	24.2444	35.1544	28.8292	59.4993	59.4373	107.13	108.228	18.3428	27.5699	25.4096	25.8802	27.9439	42.9686	41.0326	30.393	36.966	37.2921	36.9402	39.0415	39.6074	36.9262	44.4309	37.1464	45.5316	51.807	42.3005	39.139	47.8123	47.8236	21.6656	20.3531	49.7237	41.2655
CTF4	2.865	44.9952	41.7424	41.7644	38.8167	45.0868	43.1136	46.3902	46.13	45.6348	41.7251	45.9218	40.6871	45.7071	42.4458	48.963	45.0435	47.1489	46.7818	48.4501	48.6547	50.6093	48.2632	56.8693	51.3327	40.3253	47.0331	41.4915	45.4938	54.8629	56.2281	55.8964	59.2124	43.5962	45.4182	52.9507	51.7444	65.2556	66.343	66.1074	69.5725	45.3729	50.3178	46.2311	44.2723	50.139	48.634	45.5286	46.2062	48.1535	50.5594
FAL1	1.353	53.4974	61.7889	46.1041	43.266	38.1888	44.5252	39.2694	44.8948	46.3387	61.1055	37.35	39.3875	35.9838	38.1128	39.0477	38.2603	65.7362	66.8617	41.1836	41.8142	38.3964	44.8548	39.9094	41.8181	73.2402	60.4351	54.1488	56.8275	55.3506	57.7783	59.3715	60.0402	60.6099	60.3967	59.8172	59.2206	51.9308	54.5149	53.7808	51.3117	39.0122	38.8151	36.4348	44.6415	39.1652	38.8758	62.6493	63.4193	40.4016	37.8577
SIP3	3.768	41.6525	41.8138	46.515	47.349	51.9926	46.7897	54.607	48.3473	42.8486	40.9711	41.7598	41.5247	46.8599	44.467	52.3262	47.9872	43.6627	44.2583	47.0782	50.1443	49.4979	54.7668	53.0588	51.223	42.0162	47.8447	49.1534	49.0157	50.451	50.0884	51.708	48.6731	47.6861	46.7762	48.1052	47.5829	50.255	51.475	56.4234	54.1534	52.2237	49.9968	48.5361	47.1896	50.6929	53.4944	41.7568	42.8982	47.8284	49.9697
MAC1	1.529	41.172	46.2986	48.5966	44.7733	51.0249	51.2772	48.2339	50.1834	39.6922	47.398	46.5623	44.148	47.1644	47.7344	45.5957	53.7872	48.8016	50.0631	47.5774	47.6452	48.5269	52.8024	54.1045	54.9865	46.6629	44.966	48.6477	44.7745	44.2863	45.7205	50.4102	48.9796	52.3937	50.4664	56.103	54.911	52.9766	55.5452	56.9199	55.657	48.2725	43.1045	42.4193	43.3726	44.3507	48.6442	47.0077	46.551	51.9422	46.0671
UME6	2.801	47.279	42.9554	50.5992	46.2877	47.3071	42.0417	46.1479	43.2734	46.7427	40.4456	51.2597	46.519	53.8094	41.5613	47.1434	44.2739	46.3667	47.2033	51.6523	50.412	47.7837	41.4774	52.0148	42.9914	52.4011	48.8185	51.1139	51.2491	56.4622	49.7583	49.3219	52.9656	49.5599	48.7178	51.4719	47.2728	52.6159	54.7899	53.7978	54.4532	51.3454	44.4934	47.3325	46.274	50.8072	45.8863	45.4684	49.0812	44.5083	48.6905
VPS25	0.881	44.7824	51.7435	44.9036	49.4248	51.8815	49.5185	50.4068	57.5818	41.0699	51.4984	43.373	44.5225	42.5352	48.0777	49.4579	58.5739	51.8589	51.1747	45.3749	52.0182	49.6924	51.9766	56.6993	55.4751	44.9916	44.2052	46.6297	47.4521	43.6984	48.6423	53.6181	45.4978	47.1182	40.7873	52.2264	50.5031	48.409	47.1321	51.2365	43.3444	45.3736	40.1351	42.6346	51.2789	53.5704	50.2288	39.5988	44.2203	54.5661	42.9114
ASF2	2.097	41.6877	40.8806	42.8156	40.1744	45.3053	43.7421	49.2368	47.3277	42.8896	39.478	47.2094	43.4541	48.4321	43.0784	49.6085	47.3177	44.6273	45.8505	47.159	46.0242	54.4394	46.224	52.8138	47.7509	44.8645	44.9809	44.618	46.1254	56.4341	56.945	55.4171	56.4959	44.9256	50.0146	48.3108	51.6953	61.1597	66.265	70.5972	72.1774	42.064	42.5965	48.4602	45.7322	48.8653	41.7709	41.7581	43.4793	44.0003	49.3672
MET8	1.073	49.5956	44.998	53.6466	45.5287	43.0759	44.4454	38.9236	40.3695	60.301	48.9302	51.8255	63.9837	59.8384	56.5422	37.6188	50.9708	49.2803	48.366	42.2917	42.4694	53.8634	51.9008	48.466	40.5905	50.3048	48.2826	42.9537	47.7417	51.4303	50.5157	40.2229	52.1113	48.9834	48.5266	50.5248	49.49	54.9021	51.3716	51.8988	54.3928	42.6884	45.0543	52.7241	56.6354	47.0485	43.2856	55.059	50.8613	58.0157	53.2998
THI7	2.121	43.451	42.7898	54.8736	46.1971	46.2132	43.0046	40.878	36.1244	45.4721	38.9278	51.6064	50.7717	49.3587	45.3933	38.8326	46.8972	39.5312	43.6682	52.4604	52.7625	48.2836	44.3339	41.8227	37.1074	40.5643	35.3754	48.4843	49.0187	47.1765	41.3548	35.8289	45.1494	42.0634	46.205	43.7514	52.6807	44.6274	52.9216	44.7587	51.2864	77.6989	74.0899	71.4315	67.7349	68.5936	65.946	45.4912	44.4082	57.8117	57.4929
SYF2	1.001	45.0663	46.3177	46.6801	46.012	45.9181	41.1667	40.9839	43.1627	42.2215	47.3526	37.0872	40.1444	38.5562	41.5652	42.3802	41.5664	53.9561	52.4323	45.5658	47.5888	40.3985	44.1475	42.3465	46.7386	54.0978	53.9481	55.2519	56.5676	50.4074	56.2017	55.8548	53.7863	55.5084	53.1543	57.1477	56.4399	58.7489	53.9143	51.8182	53.7518	47.7004	47.2526	40.717	42.9766	47.4267	52.2791	46.8888	44.1193	42.9345	42.5378
MTQ1	1.068	48.9209	52.2983	39.6718	47.3116	42.2572	43.2566	46.333	46.619	47.1457	46.899	41.257	44.1442	44.0943	44.9742	45.1046	42.459	52.2675	51.6208	56.6892	44.9903	47.5257	44.9822	54.6766	45.9014	43.063	48.7476	42.9552	44.9064	46.5519	52.905	44.955	55.1867	51.3769	57.003	50.4715	58.9011	60.9049	68.3803	63.4606	67.3986	41.4407	46.405	46.0394	43.5699	43.6688	46.2438	40.0555	45.2507	40.2929	49.1312
SWR1	4.785	52.9653	49.3359	48.8263	50.1811	50.8427	46.2848	46.9341	41.7019	52.83	50.3553	48.7583	45.4817	48.5673	44.7855	50.1844	44.8361	49.8584	52.2314	49.0937	51.3316	47.8277	49.7399	46.695	43.1312	46.3035	46.3161	50.0644	48.621	47.512	46.2516	49.0256	43.0123	48.2453	51.0676	48.8658	47.044	46.2639	42.3488	47.1255	44.5023	50.0505	46.7238	47.3974	44.901	48.2913	46.1281	53.466	47.5219	48.8901	44.7549
ATF1	1.578	53.622	47.0958	58.3145	49.7576	46.1092	50.989	42.6824	41.9291	47.0149	51.5235	41.0149	49.8965	43.0072	39.7028	40.805	37.5428	48.4343	52.2973	54.6057	53.5326	49.9305	48.9135	47.7802	47.1036	59.3618	56.6051	56.3552	54.0952	45.5096	50.718	48.027	45.7678	50.8547	53.416	50.046	50.8961	47.0863	43.6642	43.2689	47.1304	50.3004	52.1984	42.7281	51.4387	50.7772	54.1528	43.0027	45.1402	43.731	41.1421
SHE1	1.105	46.9138	41.8645	44.1027	44.3788	51.4589	46.6501	49.9009	50.0144	45.6221	41.8533	43.8115	40.624	50.2014	40.6092	47.3184	45.6705	50.2612	49.4932	47.8501	48.4401	49.2809	41.8473	52.7928	44.6794	49.903	46.9306	52.8485	47.1304	57.4655	59.3237	57.3723	57.5781	50.5769	44.9265	47.5211	50.9573	58.449	49.774	61.1236	55.4837	48.6873	41.966	46.8959	44.844	45.1817	49.0536	42.518	47.9008	46.963	43.9362
NGL1	1.425	42.2452	40.5064	42.8895	49.4789	50.79	55.6333	50.4557	54.9718	43.8693	50.6647	49.9605	50.2338	46.6724	49.4896	57.0348	56.8573	46.9203	46.942	50.805	47.8956	50.771	50.7624	46.9445	45.0783	42.8282	44.2361	46.1034	44.288	47.3186	41.7107	52.4228	41.0281	47.8806	41.9581	47.7454	45.4237	41.9504	41.7918	44.5307	38.2654	47.332	46.6979	52.0679	50.6037	48.7997	54.0718	42.7694	48.8718	57.1322	53.299
AGA1	2.561	42.4545	36.228	52.7665	33.8776	50.0132	35.8371	42.9378	36.4632	41.9812	35.3887	44.8022	35.4874	41.0398	37.4062	39.9352	33.7628	46.9759	48.6418	52.3183	45.7351	47.464	43.061	50.9829	37.5463	59.6107	51.8986	50.2241	60.1374	58.5735	74.2108	66.1801	62.0273	53.4462	50.4616	57.8262	45.8382	62.1592	54.828	63.7819	58.905	46.5677	31.3028	41.4211	37.0614	45.4078	41.0769	45.8451	44.2882	39.5533	39.0244
KIN3	1.497	46.4786	47.4962	57.2569	58.454	49.2036	60.6898	56.6459	62.01	48.137	53.6884	58.9022	56.509	55.0319	63.7782	58.6172	62.6998	46.9328	46.3538	56.9005	50.5274	52.0743	51.0258	48.5639	43.6741	42.0144	47.4274	41.2521	52.9424	33.706	37.2863	30.6927	35.4504	39.371	47.9414	35.3186	39.5448	22.1013	24.818	17.5819	19.7163	63.5262	62.8444	61.1117	62.6619	46.9737	53.7588	47.139	51.4259	50.0558	56.5838
MIP1	3.841	47.7219	46.5685	49.4074	41.5023	50.654	46.0076	53.4452	50.9427	49.9028	42.7634	49.1486	44.0729	50.6093	45.3227	51.1899	47.1598	47.0336	50.4726	48.7248	45.8016	50.8088	47.5958	55.3474	47.57	47.288	51.1214	44.1824	48.6142	47.9502	50.703	47.8489	46.7446	46.7317	51.0803	44.4111	45.0425	44.8798	46.0239	46.5284	50.3023	49.5637	49.273	50.3295	46.1483	44.9277	45.763	49.9	52.1827	42.1755	47.9099
SUL2	2.873	74.8187	54.1899	64.1385	49.5205	56.5865	48.0074	32.3864	30.1734	83.3533	64.9817	85.5325	95.7028	83.9293	89.5386	49.5428	55.4687	32.9872	30.3448	42.7738	40.3188	48.2055	46.6324	38.0998	33.9707	35.7291	53.2091	46.5317	49.2067	40.5371	38.431	38.5441	40.2869	33.2899	36.5745	29.5167	29.9234	26.5564	25.8843	26.9707	28.0727	40.173	40.7353	59.5422	59.2944	30.2362	30.6189	65.1035	57.3108	46.4965	57.6807
PDC2	3.049	49.3182	46.9116	49.8495	45.4095	45.8771	47.0416	49.0525	45.215	49.4426	45.6846	47.7186	48.2464	47.6714	44.1871	47.6953	46.4831	48.8714	51.9949	49.4329	51.141	49.4135	49.0724	49.7261	48.2675	50.3948	49.535	46.6593	47.9812	46.3222	46.2084	45.3101	49.8049	48.3639	50.5342	47.7589	49.034	47.2461	45.6146	43.9087	49.0214	47.1691	47.9276	46.3658	46.7753	46.035	50.2444	50.5775	52.0617	47.173	52.151
ARN2	1.863	40.7129	33.2101	38.4993	40.096	38.1952	33.9932	36.2096	35.4851	38.8107	38.9888	35.5743	38.9648	38.0752	38.1993	39.2728	44.973	38.5026	42.4029	37.0204	40.1572	40.3072	43.3091	41.4464	38.7769	46.307	48.0279	50.2794	52.1731	46.251	50.4692	43.8112	49.0148	74.1157	107.227	63.0451	95.1254	68.4299	99.9722	72.4724	102.785	42.8663	37.2436	40.5941	40.9892	38.4333	41.7327	35.3212	37.5877	39.3004	41.531
YJL193W	1.297	51.209	51.9012	45.1772	46.0676	48.1413	47.122	46.4677	48.9232	48.4332	50.166	43.9927	43.087	45.1359	42.3594	49.8322	48.4962	56.7889	55.2775	45.4705	45.93	44.4689	47.9093	55.7361	50.1404	52.7626	50.53	47.983	55.1928	47.1145	50.3909	49.4365	46.403	53.9603	50.5638	49.7529	50.6333	46.603	46.5714	43.8909	42.2132	47.4056	44.558	42.9697	43.3377	44.0353	45.7938	56.1723	52.681	42.146	46.4615
ROM2	4.537	44.5693	40.602	47.0723	46.8988	51.234	50.3683	57.4815	52.7972	43.4805	44.3169	47.6004	44.3911	49.3231	47.9063	54.6882	55.0965	41.528	43.5615	49.6641	51.0628	51.3229	53.1639	59.4304	54.9021	40.7276	44.5503	44.8151	44.621	46.3685	48.5857	46.4484	45.3503	45.4315	44.4771	46.5572	45.1692	46.144	44.851	50.4396	47.8782	47.9769	46.5309	48.2268	46.7577	50.317	50.1827	44.7464	44.2018	50.6714	46.9006
POL12	2.449	45.0413	44.746	46.3772	38.5455	37.9034	37.8331	45.1605	39.3957	49.5626	41.9355	42.221	44.3834	46.6517	42.0468	44.4304	37.7624	47.4598	45.3035	46.929	45.8225	47.2723	47.786	52.4526	45.3742	45.747	45.8312	44.3839	46.9773	62.6475	57.5693	53.2489	63.1691	41.7149	44.3417	54.5311	50.2953	68.3429	72.5555	67.4645	72.0167	45.8837	43.1487	44.0368	44.6201	48.622	47.7185	46.3018	44.4343	42.4477	43.5715
RSC1	2.865	46.6499	44.4577	48.8886	42.7179	46.5412	42.0722	49.0105	48.3119	53.4883	45.1144	48.8495	47.3064	52.5662	44.7635	50.0614	44.9868	50.5478	50.3054	52.5874	48.835	52.5037	49.0135	56.1735	43.0896	48.0973	48.5118	45.3598	48.8319	47.528	44.6	42.7962	48.4089	49.9211	49.288	47.0633	46.9626	46.7998	46.7007	45.9222	47.1836	50.5222	46.4736	51.6632	51.7155	48.2135	46.3741	54.7223	51.4464	49.0427	50.0832
UBC12	0.779	41.2235	43.6726	44.3065	48.304	44.4381	50.9171	42.2123	47.7225	36.2993	47.6073	34.8948	39.3203	36.211	46.8115	40.0859	50.0737	44.1868	43.5324	46.9155	49.8093	46.3221	53.0067	45.3078	46.4637	42.7265	47.1758	49.247	51.3558	49.9319	49.4223	48.5772	45.9747	49.5493	44.0947	57.0783	51.6301	53.6316	53.3034	57.1285	54.3713	50.5776	48.2178	41.7377	43.8312	52.645	53.3025	39.7479	46.0011	52.0418	49.4059
HDA3	2.023	40.5417	43.1964	46.734	49.9313	48.0716	49.9705	46.6475	48.512	44.0377	43.4984	45.4554	44.2605	44.9529	45.66	49.4189	51.74	46.1478	45.0084	48.3383	48.4739	49.5612	51.152	52.4851	49.1289	45.5836	46.0459	47.5934	45.5659	45.4362	43.8176	44.6845	44.5813	48.7854	43.8436	45.8198	48.4296	47.851	50.6539	44.1626	43.7146	50.917	48.2235	45.4091	50.4517	47.5954	53.4292	47.1178	46.1802	54.2882	47.6885
CTS2	1.705	46.6682	44.7741	42.336	47.6082	49.6305	46.1953	46.6967	51.6547	40.9449	44.822	45.977	40.8016	44.0956	47.1096	49.3366	51.0948	43.8636	44.4641	47.3349	47.9088	47.5756	51.6325	49.9637	50.6227	41.094	48.3174	50.2511	49.3717	53.2759	49.4364	55.3803	52.9658	43.8674	45.257	52.1572	46.0361	50.3273	49.0282	50.6711	46.1301	46.4501	39.301	46.2308	46.4504	45.557	48.1106	40.32	44.8309	49.7638	49.4141
MYO1	5.953	47.5996	42.1215	51.4489	52.0542	52.8851	52.5862	55.9754	52.6169	41.3613	40.3832	45.828	43.3567	46.9986	46.2259	51.5713	50.0999	43.0147	46.2723	49.4072	50.0781	46.0483	48.8653	47.8547	48.9671	45.9333	50.5272	51.6535	50.9473	42.7819	40.5379	42.2077	36.9736	45.6982	48.6722	46.9726	44.8339	40.0472	35.9672	42.2894	38.5533	56.2869	48.5594	51.247	44.8915	50.7038	49.5087	41.8147	39.4313	44.7402	45.0843
USA1	2.761	47.0593	42.6573	50.0863	41.4258	50.4304	45.7438	52.7523	50.3321	48.5652	40.3163	51.571	45.8192	56.9401	50.406	55.8266	49.1832	41.1125	47.124	51.8324	47.5869	53.8334	48.7956	61.6445	51.6456	42.6465	44.5343	44.3088	45.767	46.4512	47.5025	44.2961	49.4377	42.1577	47.6668	47.5283	46.3189	46.7846	46.437	47.0334	52.3028	44.3143	48.728	51.6897	48.2838	46.4777	46.6868	45.7888	45.7636	47.2794	50.9814
VPS36	1.881	39.6459	36.2284	36.6069	42.7328	45.4297	44.608	45.6158	48.2627	34.7538	36.0782	34.6283	35.5035	37.7108	39.3994	44.5916	49.9431	42.1673	40.4861	44.3886	43.8656	48.6414	52.6217	51.5849	54.4237	43.7257	44.7191	38.2977	45.4065	52.4995	64.9145	63.9215	53.7471	53.8445	57.5209	55.8055	56.6961	73.1851	70.2597	89.2964	83.9822	41.3524	40.8625	38.8416	38.5655	46.9524	52.5698	36.2743	38.6554	39.5427	44.0652
UBP12	3.969	49.1624	44.544	48.6663	43.1676	47.3729	44.2646	51.4153	44.5469	49.7183	46.927	49.1812	46.982	51.0736	48.4346	47.6026	46.0689	45.7022	50.4006	46.0116	46.7848	44.8423	44.7636	48.9536	45.1214	51.3439	49.537	47.3756	49.6707	46.576	48.7844	45.1221	52.4379	45.1081	51.2537	47.8914	48.4508	47.9805	48.0882	47.8542	51.0048	48.9223	48.8085	48.0069	46.0265	42.1451	47.8058	48.7732	51.8114	44.4434	50.046
RIC1	3.241	50.5643	45.1886	49.7268	48.3952	48.9746	46.3977	48.1367	46.8207	46.4198	46.5668	47.5117	45.6252	49.0716	49.1861	48.4548	49.6219	48.4043	49.0659	50.8788	49.0041	50.903	51.7181	53.962	48.5989	44.8555	45.9548	46.2461	46.6142	44.7905	45.9162	45.4294	45.7567	45.8411	49.1288	48.1287	48.7468	46.9559	42.2943	47.8064	47.2835	49.758	49.2198	47.0063	46.4765	49.2736	50.3882	45.3909	47.3038	50.5986	48.3072
RRN6	2.857	52.8288	50.8084	50.0088	44.3861	48.4666	40.7494	46.8347	39.0947	52.4887	50.4638	45.8873	43.0529	48.0452	42.396	45.9016	44.0603	55.5839	53.6195	48.3824	49.3335	50.5422	48.5208	42.9509	41.1916	56.6379	49.2729	50.9885	53.94	49.196	42.9098	48.8249	46.2822	52.2613	51.297	52.1601	52.1093	48.0943	41.6044	44.6091	44.3779	47.1542	43.6618	49.8351	46.7261	48.3681	47.4966	54.5159	53.8536	45.8264	46.3632
PIN2	1.034	38.0574	38.2188	54.3393	54.4972	64.354	72.2923	69.893	78.9156	32.2287	36.1319	51.4768	51.2604	62.1524	63.3357	66.1944	76.4713	37.5604	38.2943	54.2263	65.7072	71.4695	78.7086	81.1963	83.5218	24.3535	26.7549	26.229	29.0753	25.556	24.9331	26.8114	25.2894	27.0472	26.5666	26.8887	24.8578	21.167	21.8403	19.4634	18.3847	62.4963	68.0563	56.7467	62.1095	62.4568	65.9284	33.2426	38.9488	64.9174	71.9692
RAD14	1.214	45.8927	51.135	45.999	46.3785	41.9805	44.1143	44.0269	43.9744	47.637	50.4776	43.759	44.6882	40.4441	47.064	45.7119	48.6656	49.5258	51.2256	50.1108	48.9851	41.7118	45.7492	53.9929	50.9064	41.9654	50.453	43.0122	48.7485	47.0988	47.5499	52.9015	48.4033	52.4709	56.1817	50.0952	54.7163	46.1245	59.0065	52.6565	54.8517	44.7161	46.6494	43.5862	45.1838	47.2296	43.0625	46.8176	49.8285	46.8523	45.9386
YPL168W	1.441	46.9053	40.0926	43.6864	53.4864	48.7135	51.8025	47.8409	51.2134	39.6264	42.0691	41.1056	44.845	43.0417	42.9944	50.312	50.9813	41.9598	43.7342	44.233	48.0809	48.8828	51.3089	52.4041	46.5445	36.7299	47.4641	48.3647	39.9193	44.3033	45.3214	47.9356	43.4941	47.8622	45.5453	49.6852	48.5827	47.6948	41.5805	50.1944	47.2524	53.3661	44.2887	50.1179	50.9827	51.2739	59.8954	40.6416	43.9563	53.7691	53.5751
SCO2	1.217	41.0467	36.3924	43.9541	45.8433	56.7315	54.2354	48.3059	63.8216	35.1275	38.0917	41.1835	41.0276	44.5631	47.8279	55.7932	57.36	40.0999	40.8311	44.5446	46.402	53.1752	56.7272	58.8219	60.9535	40.3771	41.3114	47.7222	42.4818	42.2563	47.915	50.4804	40.5371	39.1612	43.1915	46.1995	45.3898	47.2714	43.5971	51.1785	44.3944	54.5505	47.3917	43.064	47.8071	50.4555	50.255	37.9144	38.0897	52.2432	47.2734
ARG2	2.049	45.6247	47.5079	48.9391	50.2523	49.3388	48.8594	46.0556	47.9774	38.849	54.1114	47.633	45.4796	48.0978	47.3804	47.9944	50.1316	45.4241	45.107	43.8401	47.2536	48.9614	47.2093	41.9475	46.3945	51.4345	46.6075	56.2469	46.559	52.8088	50.8538	49.7109	47.3725	46.7451	42.0553	49.4677	49.5326	45.2472	43.9672	49.502	45.5742	47.253	41.3878	49.7186	43.946	46.8827	47.3717	45.3347	48.616	44.9229	46.3897
REC107	1.073	42.8498	36.6364	47.8224	43.2284	43.2551	43.103	51.6354	52.6918	39.3317	37.8864	49.6058	47.3838	48.2887	49.8051	51.5496	49.5318	39.572	40.6019	47.1111	46.5623	54.9196	51.2019	63.1097	51.4332	38.3533	37.9601	40.5205	43.0205	46.0696	50.8804	50.2305	52.0007	44.5029	48.3882	47.1596	43.6332	53.806	54.0307	56.6425	63.3547	49.1925	50.7806	46.1385	42.8499	44.7116	44.0835	39.8688	46.01	51.9251	58.2801
MAK32	1.321	46.5358	46.5613	41.7089	46.5703	45.0829	48.4078	48.0647	53.0598	36.5511	47.5934	41.6256	45.5388	41.8142	48.6026	46.2698	46.7538	43.6714	43.7376	46.5357	51.3534	45.9637	50.861	50.7291	51.0361	40.0665	50.037	46.3449	46.3769	42.8958	50.2901	48.1866	50.4974	44.9314	48.746	47.5995	53.2338	51.3694	52.8484	54.9568	53.5225	46.444	48.0925	43.4308	48.1957	43.404	51.9693	43.6265	42.8475	52.5324	49.7918
PRP6	2.825	45.9932	40.204	44.1823	45.6472	47.7221	44.6893	48.0577	47.2139	49.6606	48.7438	49.9627	47.8912	50.9709	47.9752	58.1822	47.7812	48.0971	47.3227	45.2283	45.8321	44.3163	46.4868	47.2976	46.938	44.9198	46.4524	45.3231	45.6352	44.7336	46.0627	44.5169	44.2458	43.5426	46.8672	44.863	44.8691	46.123	44.6973	45.4937	45.1167	50.5809	48.6295	51.8587	50.7024	45.1289	45.1177	51.6783	49.2849	54.2462	50.571
PRP4	1.473	45.6787	46.6153	43.2045	49.2893	46.9589	48.0228	43.5714	44.317	44.4627	49.0882	44.7471	44.9138	43.9896	50.7851	47.9043	50.7013	45.7373	49.205	48.7945	52.5081	51.6675	50.0245	52.1413	48.3686	41.9075	48.1309	42.2859	50.623	42.6836	41.5471	45.247	42.7908	43.1507	46.5384	46.9599	54.0121	44.1591	50.898	49.0812	53.5088	47.9486	46.9863	45.2313	49.4568	48.3443	51.5833	44.1341	41.3275	51.0594	56.7338
VID22	2.913	48.1035	46.7339	47.276	47.0979	54.423	48.0899	51.9597	52.3206	45.53	43.9755	50.4264	45.1259	48.0332	48.8972	49.1534	48.8207	47.2077	50.7213	45.9962	47.9771	48.3626	52.2902	51.927	47.8242	43.4428	47.5372	49.551	49.4737	45.2981	47.6604	48.1876	49.9114	43.4333	44.6358	41.2057	43.3627	42.1666	41.4923	44.0619	41.235	51.1909	48.9116	47.7363	44.241	46.9791	48.6959	45.5639	45.6893	44.4511	48.0089
SEC5	2.993	43.3094	41.742	46.8935	48.2196	49.627	49.7094	46.8969	47.5581	47.2998	42.1952	46.5009	44.6737	48.5042	49.755	52.207	54.3852	41.5953	46.1073	47.4847	49.8538	47.9068	49.7067	53.2227	48.855	44.2291	46.9317	49.3303	48.5468	46.7322	45.3895	46.7616	44.0603	44.2029	45.8241	43.4305	46.424	44.918	46.3058	45.8602	44.8871	49.6455	44.1181	47.9219	48.5772	47.8085	48.5564	45.5631	47.8183	52.7187	45.2821
YML020W	2.289	44.159	40.397	44.0083	43.4371	49.1508	47.8944	45.9383	49.98	42.1347	41.727	45.127	42.3471	46.2001	44.8689	50.0477	46.2244	44.0993	42.7968	46.6302	44.7143	53.3126	51.7814	55.0945	52.0212	41.1268	47.6745	47.37	44.4489	49.9091	47.9796	52.0317	51.0835	42.2276	47.2898	45.9937	51.5871	53.2371	54.0764	53.1916	56.7742	49.1682	41.4799	48.6953	47.9545	48.4179	46.5892	43.5602	39.4253	50.0845	49.3739
FZO1	2.761	45.1762	43.8971	49.7333	47.3968	55.1205	49.7685	50.5886	49.0096	45.3055	46.8336	48.1391	45.6279	48.3906	49.3781	54.7088	51.891	45.5006	45.1716	49.3492	49.7389	46.0133	48.2886	50.7935	47.918	41.5486	44.8116	48.5158	42.0974	44.9454	45.9964	45.9415	42.0285	47.5656	44.5655	42.073	48.2991	40.543	39.6649	41.6363	38.915	50.8255	43.4374	52.3752	47.8596	45.9732	47.2682	44.2157	46.3987	53.5379	50.5078
YML082W	2.145	54.1338	49.7336	45.3322	35.4977	38.9418	36.2637	51.068	42.0389	65.3754	50.641	49.7255	49.286	47.4583	39.9425	46.2978	38.8332	55.189	56.5675	45.4536	42.8505	47.2428	39.5031	51.1946	42.9737	61.307	55.0155	42.1788	48.9558	50.525	49.0796	45.2477	52.9925	48.8123	59.8559	43.7188	49.7767	47.871	52.6408	42.3846	48.9764	40.752	45.6428	48.6111	47.6971	41.8231	40.9359	64.1856	62.4567	35.6054	42.9353
DML1	1.577	45.4137	51.3351	48.608	57.4968	51.4637	51.6738	45.0561	51.4273	37.5586	42.3721	41.0409	43.1087	39.5917	42.8519	47.5465	45.9663	52.414	52.2993	45.7239	49.4712	44.2133	52.2413	42.1223	47.4803	45.1687	49.132	52.3364	50.4969	45.8996	49.1991	48.2866	47.4136	52.1767	48.0202	53.4795	51.008	47.7971	41.8441	52.8516	44.3053	47.1673	47.1223	46.2758	41.4662	52.7174	55.8159	43.4446	43.1884	49.2374	44.3405
YPL229W	0.921	47.5972	45.6672	41.2104	35.6989	48.7234	48.6526	60.846	55.5014	52.0955	50.751	48.3479	46.9676	49.4662	50.699	60.78	62.2065	51.0819	48.1008	50.407	43.9809	53.2331	51.2933	72.1247	63.9164	42.8477	42.0636	43.3318	39.9422	47.6749	42.2273	43.8903	45.9039	46.3768	50.2477	50.5182	49.1967	41.5871	44.6896	40.2852	42.9707	48.103	35.6856	41.9703	43.4975	40.7167	44.3871	54.562	50.6288	54.6016	45.0599
IRC6	0.865	41.6625	45.3261	47.5901	43.9861	42.8362	48.3528	47.0609	48.2861	36.5569	48.0114	39.626	38.8522	47.5518	47.3574	45.7552	54.6781	45.0951	47.3624	48.7668	50.1133	53.3007	53.9205	49.4112	52.0179	45.2847	45.967	46.6915	42.5828	51.1564	53.2747	53.7743	46.8878	50.8221	49.2092	53.0732	49.6936	53.561	54.1799	56.0167	53.6565	45.6512	41.1455	46.049	45.6723	41.7423	50.7249	38.1716	40.8574	52.374	48.1085
HDA2	2.353	42.178	41.0614	45.1748	45.9964	43.7272	45.3673	45.1606	48.3149	44.7361	43.6697	44.8237	44.5211	44.5422	40.8949	43.6712	45.5888	42.6352	45.0066	46.3496	43.8274	44.1313	49.2045	54.7671	48.62	39.1164	47.5275	47.2817	48.1695	54.4088	50.895	50.4629	50.1225	50.6072	48.4436	49.0613	54.8044	55.6575	55.263	57.3804	58.8442	45.6908	39.0707	43.3487	45.9167	48.806	44.6397	44.3006	45.7581	48.9341	45.0593
ATE1	1.657	43.4672	45.4764	45.3962	43.7879	49.7528	49.5826	47.7304	48.4102	43.966	50.2921	44.8715	46.5325	41.3486	47.7957	44.4109	46.6406	43.6309	45.4564	46.2866	45.0872	48.3419	48.0899	47.1298	47.8284	47.0335	52.0889	47.5909	44.1159	45.402	48.0638	47.6689	48.3809	47.4537	45.2836	49.8391	52.7172	49.6249	51.8773	52.4623	49.4455	46.4095	50.3744	46.9608	45.4527	46.9104	49.1491	45.0111	46.2288	48.6985	50.228
SLX1	1.037	47.2375	47.3603	39.1438	51.2408	41.2949	47.9728	41.7533	44.385	42.3977	51.1578	43.1893	40.8341	43.6483	53.5479	46.9782	48.1951	48.6435	46.548	45.3847	45.8869	49.234	52.9794	50.827	49.9585	39.8534	45.775	41.9272	47.4359	49.5911	49.486	43.511	46.5442	45.9587	55.4138	50.1896	51.3293	49.2632	57.7797	55.0568	61.534	40.209	44.9974	42.954	43.9809	48.4131	46.5427	47.5579	45.3353	49.0812	49.4487
YAP5	1.281	47.6705	45.0193	41.9371	43.4802	39.8348	45.5017	42.0131	45.1725	48.9432	45.8675	48.8266	51.5706	49.1087	49.0334	42.2817	48.5309	43.4883	44.2234	48.0342	48.0767	39.6698	46.4784	46.8209	44.3238	43.1832	54.4683	43.5078	55.8082	46.6804	52.6624	46.7493	50.3616	51.3143	55.5615	49.3677	51.4129	47.4246	54.9251	52.8302	59.0122	42.067	39.3225	46.8556	44.6488	37.5822	44.862	48.2334	52.4408	44.5747	50.3259
NSE5	1.873	47.7891	50.5045	49.4972	51.0458	46.103	45.0182	45.0768	42.9751	48.506	50.2918	50.4503	46.8311	43.4172	45.4285	46.5268	47.9002	53.8637	54.5783	49.0453	45.377	44.391	46.5476	46.1709	41.9676	53.3111	50.9599	50.6368	49.6448	48.5885	46.1775	42.0338	46.4105	47.2628	49.0461	45.9367	46.0673	46.0316	48.4228	46.4479	46.9187	47.3304	47.5051	44.8688	50.7408	41.7088	43.3382	50.8164	57.9235	44.3835	43.3429
AAD10	0.867	31.6892	37.6248	37.1643	40.5543	50.4271	50.9708	60.4283	65.7218	31.0017	34.6758	40.4304	37.7658	47.7825	53.795	57.3762	68.518	32.323	35.779	48.1852	48.8655	59.2317	64.0595	86.3546	88.2551	27.767	33.3802	29.5604	34.6757	41.1854	50.0484	41.2649	41.9238	34.9762	35.052	41.1112	41.1708	42.4668	48.4533	49.3216	50.4554	55.3785	49.3409	54.8694	62.1303	65.7467	64.4325	34.0436	42.7856	55.3833	59.6691
MET18	3.265	49.7087	45.8571	51.7143	46.8556	51.815	46.2773	50.5679	44.545	48.444	48.3584	50.3817	45.7604	48.3675	43.6584	48.1728	44.2045	48.5513	48.45	45.9313	47.4096	45.8522	50.7868	47.5857	44.2368	45.1863	49.9004	52.238	51.7383	46.9555	48.6652	45.6014	46.4555	43.4795	46.4634	46.8744	46.3098	44.6373	46.1111	45.1678	44.6717	51.5027	45.7333	47.9877	44.1905	46.3174	45.7896	49.1196	45.8988	46.1217	40.3432
BTS1	1.209	51.6057	52.2902	44.3398	50.3067	50.5319	49.5306	45.6958	45.7578	47.331	55.2241	40	41.6168	41.6852	46.3728	45.5506	40.4647	56.0055	56.1799	46.6175	53.8458	42.871	48.7501	45.0024	43.3034	52.1674	47.5375	52.1366	51.104	46.3515	46.128	45.2206	49.1429	50.8526	54.2033	52.3077	53.6951	48.3032	50.3127	46.2546	50.1132	43.2569	41.904	41.4702	41.2924	42.5395	45.3207	47.0113	51.3489	42.969	43.4483
MOT1	6.089	51.35	47.3216	51.8158	41.1095	50.9248	44.4413	52.8932	44.7912	49.0364	41.2562	51.5561	43.5395	51.7833	42.476	48.0341	43.3487	52.8208	52.7558	53.1703	49.0868	51.6611	48.1762	52.0816	49.3268	46.5252	46.5905	45.6257	45.564	45.7172	44.2842	40.4934	46.4896	45.4898	47.0486	45.7625	46.5882	42.7808	42.5216	42.3458	43.142	56.437	52.7868	52.1056	48.8689	49.9282	51.4083	50.0923	48.8631	46.2877	46.9156
CIN4	0.769	43.7482	45.6568	42.0495	52.5657	46.4331	49.0371	42.28	48.415	38.8274	47.299	40.4657	45.4505	34.7634	41.9888	38.3249	51.0419	43.6571	47.2848	48.1301	49.1804	37.5395	44.855	41.0938	41.5724	42.9789	45.1343	48.4323	51.7158	46.9524	55.854	52.767	51.199	49.4722	51.04	58.4242	62.108	55.5925	55.1807	58.3939	58.9815	48.8803	46.4328	41.3506	42.6379	42.5333	53.8565	40.1433	43.2504	44.7964	45.0952
YNL295W	1.734	48.5921	45.9394	45.1989	47	46.6932	42.7229	44.3913	47.0581	46.0817	45.1481	45.3872	44.0508	45.3321	46.6614	42.0898	43.5853	50.4435	54.0642	49.2574	51.3088	52.6618	49.7311	53.0164	46.8515	41.2471	47.892	43.7568	43.9043	49.4619	49.4278	46.1774	47.9765	48.3855	53.6057	49.9462	53.783	53.4079	57.1707	50.9631	54.3341	43.559	44.2263	42.5226	44.4651	45.3093	42.7081	49.4494	48.3786	47.2068	46.4567
DIE2	1.889	49.2462	41.2364	49.7153	39.766	40.622	41.6956	50.2364	44.5147	51.5075	42.1115	49.9956	41.9867	45.2363	42.039	45.6522	41.1275	48.0427	47.4229	50.783	46.0593	43.9518	42.0249	51.5217	47.7184	52.767	51.7982	50.5182	52.4575	55.9251	49.9558	51.2158	52.4523	50.4842	52.3513	49.8074	45.5773	55.0624	55.5005	50.0431	51.8767	43.9832	42.7454	43.8653	40.8166	40.2346	42.5746	49.5701	48.5569	35.9156	44.8416
YDR183C-A	0.258	63.4202	59.7008	48.4446	38.4476	41.7435	43.0706	46.1051	37.9529	47.6118	53.5853	38.3312	38.892	44.1457	41.3025	50.1964	52.2871	68.2444	52.8043	51.7978	36.0463	40.4565	40.8838	43.4038	40.4688	63.2611	46.2936	47.7064	43.1239	67.5455	44.3692	52.6262	44.8162	55.0056	43.9319	62.5786	54.0746	51.3353	42.1182	50.7484	43.304	38.6918	33.4762	43.5289	43.4773	41.6826	51.0198	65.89	53.0943	51.734	35.0352
CTP1	1.017	47.0137	53.6461	43.2397	46.2956	44.7545	42.4412	42.0546	45.0947	44.3078	54.5914	38.8457	40.9762	41.6633	43.2806	45.7598	47.0653	53.5526	53.7758	49.5338	53.038	46.2728	49.5482	49.1747	45.0255	56.0552	52.8484	48.2005	51.4878	47.7664	49.0161	42.6407	47.168	49.6807	50.128	48.8942	51.4736	45.2038	45.6046	45.2738	54.3272	42.6068	46.7942	39.7042	39.9976	45.7491	48.9311	50.5137	52.3688	45.0364	48.9678
PEX29	1.777	39.4706	38.3779	45.8797	45.1027	51.8765	50.519	56.467	53.7646	43.4267	38.0354	43.6479	46.4431	53.7995	54.2711	53.2974	59.4972	40.3022	38.7741	46.9538	48.4971	52.2266	58.3739	61.5986	58.2244	37.0343	42.2522	38.3802	42.0693	41.4707	41.7623	39.8306	40.6424	40.6072	43.8132	39.9713	39.2904	43.914	43.8304	43.3793	43.9482	51.9753	52.4528	50.4882	53.2739	49.8884	48.51	41.5248	40.6093	54.6353	52.8186
IQG1	4.681	47.0095	42.7653	50.5358	51.5547	61.0247	54.3359	65.2002	65.0476	42.1559	42.1215	53.8346	50.2768	53.2394	51.8435	63.2709	56.9432	45.8381	45.6762	53.3372	50.5515	53.1843	54.3905	62.1612	59.2568	44.7048	46.6146	42.025	44.0474	33.3841	33.8918	35.3031	33.5048	40.0739	39.9579	34.1605	35.6708	22.0345	23.9922	22.956	20.3172	60.2777	55.8357	53.4105	51.6919	52.1021	53.2685	43.0107	44.0477	47.4917	52.1374
ESBP6	2.313	40.7698	39.619	56.8377	52.1273	53.7681	51.5344	43.1531	39.1051	45.7726	41.2941	64.9846	57.2676	59.141	54.5666	53.6361	57.5148	44.1312	40.4247	60.6911	56.0668	57.9683	51.5251	47.0199	39.4225	37.7011	31.7107	53.1442	44.3152	43.4328	30.2445	29.4398	39.1712	33.7553	35.4577	40.4987	41.0806	35.2189	33.9097	33.0518	37.0562	56.6594	60.3463	59.6465	56.7031	53.0708	55.1973	48.9434	51.6426	55.3354	60.9542
YBP2	2.143	44.0991	44.5286	49.0666	45.2012	44.4524	41.867	45.0962	41.2005	44.7215	42.5474	44.5289	41.6028	47.8055	43.578	42.6981	41.1826	43.3259	47.8391	47.8006	46.7721	45.3665	47.8445	52.7197	45.5195	49.396	50.0175	45.9229	48.4934	50.0938	54.8323	49.2649	57.2477	46.183	48.5946	46.985	49.8818	57.2936	54.1063	54.4716	57.7371	46.0047	46.9026	42.572	39.9189	44.0202	50.1627	44.7409	49.2449	45.6402	40.4818
COG3	2.761	41.2623	42.2441	50.0033	53.0136	50.7555	49.2282	43.3507	43.2992	38.4337	45.6414	51.9273	46.2365	47.3646	47.9042	46.9496	47.8292	40.2513	40.823	52.59	47.8489	50.7874	50.57	43.5312	41.2192	41.8442	42.3714	52.086	49.9853	48.0394	43.445	45.2871	49.2445	40.3998	39.7791	45.0061	47.7756	46.3031	42.8091	45.384	43.6662	53.0972	52.0661	50.8061	47.9489	48.5967	52.2876	41.4586	42.0128	53.8187	51.9903
UGO1	1.689	44.6657	43.7858	45.9958	45.4123	44.8249	50.3794	52.2411	50.7684	50.5859	46.4159	46.9643	50.4263	50.4881	49.9971	52.2763	51.1939	45.4188	48.1059	51.3954	48.4544	48.3794	48.0371	57.206	52.4858	39.0674	45.9344	45.3327	45.7188	41.0014	43.5906	44.2899	48.7983	43.7356	44.9238	38.5112	44.0909	41.6303	44.0654	37.0747	41.9597	49.0345	52.9206	50.0556	50.5395	44.768	44.1628	49.6885	48.3375	48.9236	50.1852
SPT21	2.425	48.9133	42.152	46.9544	42.4798	41.7152	40.3926	46.5013	39.7856	42.2794	41.7171	42.6602	38.1904	43.9741	39.1728	40.4529	40.5825	45.4549	47.0654	47.4413	47.4478	44.8624	45.1049	50.3606	46.9509	43.3153	48.4527	47.9652	46.427	60.7546	52.067	50.1994	54.6494	43.9196	45.3928	50.455	50.7931	59.319	63.0599	65.8814	61.7501	45.0628	42.6196	43.7441	43.9689	45.6566	47.8598	43.1779	41.3718	47.8009	44.2606
CSN9	0.633	39.2164	41.9478	48.1855	46.3496	52.1558	46.4066	41.9262	58.9918	36.0255	42.2942	36.8903	43.5353	35.5199	43.8196	52.5821	55.9744	42.5725	39.5604	40.2962	50.1155	44.1915	54.3342	46.7737	48.0693	44.3855	43.5426	45.7909	44.3528	41.9254	52.5522	55.7036	44.8695	44.1084	46.915	43.189	47.0582	38.2115	50.6369	48.6157	39.3393	42.9841	44.0465	37.211	39.2385	41.9006	51.7334	36.6683	38.7795	49.3463	47.4196
SMP1	1.897	12.9247	11.3455	82.9024	72.8382	82.4221	72.7071	14.5475	11.4608	12.5982	11.3366	82.0466	81.2402	73.8523	74.9445	18.9176	34.4425	15.2503	13.2007	98.4118	93.5278	100.77	99.8758	35.1404	29.0135	10.1709	9.74015	50.7827	46.2215	40.5586	19.6505	24.3297	33.039	13.9873	13.7501	44.6485	43.3975	29.4638	32.2894	30.4147	34.3996	80.2377	79.3856	76.9172	72.3867	103.834	115.733	13.5404	10.7738	99.8768	91.8823
YLR001C	2.769	41.456	38.7695	42.3634	44.9053	52.2526	50.7209	52.2753	50.7061	46.3824	45.3312	45.8871	45.1146	48.2508	47.8431	53.8514	54.177	42.9156	45.3773	48.766	49.1101	51.8038	57.4106	59.7937	54.5129	37.2394	45.7697	42.7953	41.9587	41.0518	42.3125	45.4545	44.2412	43.1044	44.544	43.5907	43.734	43.8054	48.4952	44.8659	46.3704	49.9927	42.1606	49.3682	50.882	50.9717	43.518	42.7556	39.5367	50.163	46.1531
KIP2	2.473	46.0264	41.1031	48.1759	43.5008	52.3373	50.2597	60.9693	53.4868	43.721	40.3527	49.4742	50.1651	54.1453	47.4418	58.3882	56.4225	44.3208	44.4278	47.1314	47.5088	51.5889	50.6375	53.698	48.6532	44.5252	46.5422	43.5223	46.3682	41.2445	41.759	43.2337	43.5183	40.2259	42.3102	41.1741	38.9818	33.1057	40.6266	37.2775	38.3448	50.7789	51.9416	53.1681	47.5267	44.4549	46.4549	46.2301	45.6869	43.4915	51.0106
RKM2	1.569	45.9701	45.6141	50.5733	47.4904	45.4748	44.0352	47.2064	42.5222	41.5097	52.3436	42.8672	44.0629	42.5769	45.7325	49.1389	47.5473	49.975	52.4098	47.3643	53.9714	49.5706	48.525	46.4474	46.138	45.3619	49.0572	45.7435	48.5818	42.6854	48.8888	45.5386	46.4838	49.5849	54.448	49.6756	50.1466	51.6912	47.0487	42.4926	44.4958	45.8031	43.1879	44.1795	42.1883	45.0312	50.9167	47.7143	48.9613	47.3705	48.4435
SET1	3.633	46.1888	44.324	47.7227	42.135	49.5309	45.2856	46.9591	43.2154	44.1395	43.3543	46.5325	45.5654	46.3271	42.2134	46.6081	42.5229	45.3787	47.7779	49.6592	46.1911	49.2686	45.3534	50.7216	44.4225	49.2253	49.2292	47.152	46.6148	47.9836	51.034	50.29	52.2607	43.8086	45.4763	47.3797	46.6872	46.661	51.4662	50.3352	54.1155	47.7083	48.3445	48.2557	45.8046	42.3926	45.9529	45.0696	49.0772	41.8157	45.2074
ATP25	2.057	44.3073	40.1881	48.1635	50.1021	47.4329	49.5947	53.8695	52.1746	40.5013	45.8998	42.4639	43.0854	47.7673	47.066	51.3381	48.5934	40.7887	42.7636	46.24	48.8281	45.6684	49.14	48.1118	50.2263	39.6727	43.4735	45.7447	46.585	46.0972	45.3764	47.6854	45.8334	41.462	41.3624	44.2099	45.2766	48.0793	47.2491	49.0978	47.856	51.1061	47.8772	45.1493	49.7975	44.0457	49.0604	42.9788	41.2348	48.1137	50.2996
PDR8	2.209	48.4811	42.3764	39.0096	46.8655	44.6624	45.9958	40.6855	45.0032	40.4673	47.0628	41.7921	40.5772	42.4234	39.6822	46.655	41.9387	44.5943	48.6726	39.2443	45.1174	39.988	43.8125	39.2277	39.703	42.9065	49.7015	45.4433	50.238	46.1995	53.1055	53.7992	46.5718	53.3411	53.5284	51.3722	55.6175	54.8179	50.4011	60.56	54.15	43.2305	39.3347	42.0426	40.2886	44.3446	47.9131	41.4591	45.7148	48.4385	48.8973
FAP1	2.993	45.0465	46.1605	46.453	40.8599	42.516	37.454	42.5163	39.259	45.4712	45.018	47.6427	44.7218	44.7579	41.4894	40.7627	38.6914	50.637	49.5948	43.835	43.4494	46.8706	40.871	43.6829	39.3199	59.7317	46.2836	50.1849	52.7387	50.1192	50.0641	48.2795	52.6981	53.4543	52.1412	55.0292	55.3896	54.6738	54.6016	56.9365	55.9186	42.7536	42.6656	47.9079	41.4728	43.0984	43.1751	51.3678	54.5004	41.024	44.3324
CIS1	0.713	41.3219	37.0957	43.9852	45.7865	45.7643	51.7341	54.9433	56.485	34.2009	43.4734	36.2368	42.758	45.3567	48.5161	48.974	58.926	42.6394	39.9329	50.6064	46.0866	55.9637	56.7916	61.5894	60.6667	37.6068	42.5228	45.0622	41.302	36.5823	47.7535	37.1445	39.7519	45.902	48.5235	42.4668	43.8935	48.6269	45.4662	47.5287	47.1648	47.1439	44.4701	42.2976	38.6393	46.968	48.4804	36.6151	40.192	51.1888	53.8197
YGR153W	0.689	27.7431	23.7854	36.1143	45.624	49.6845	58.3148	52.7904	61.1825	20.035	29.5406	28.857	36.0947	45.138	50.6724	48.2205	55.789	28.4304	28.4502	42.7555	48.2919	63.5399	71.1042	67.9043	72.2329	22.4194	31.0398	32.0159	33.1893	60.0084	54.7421	57.3952	52.1523	35.3573	36.6366	46.3418	47.0642	60.4887	66.1694	71.7352	64.5391	53.5942	55.1051	45.4803	45.084	62.8375	73.0015	22.9783	23.142	53.6149	54.5393
EXO5	2.193	41.792	43.7735	47.242	49.0337	45.7775	47.2229	48.6966	43.7928	42.6204	39.8262	42.5929	44.8577	46.0697	43.3414	48.4303	45.8763	47.8369	47.3071	49.8637	50.5826	50.1796	50.1958	49.4324	49.7414	46.5155	45.0367	45.9935	45.2505	46.6923	44.8823	45.6463	46.5331	45.383	45.7713	48.6657	47.5983	48.269	48.2775	49.2443	50.363	48.2389	47.0755	44.7085	42.9714	45.659	49.9706	45.8291	43.4499	46.4684	47.6728
YER140W	1.777	45.2649	49.5849	46.1701	49.0338	49.4594	52.7193	49.5351	48.8458	43.8374	49.4583	44.4346	44.687	43.1724	46.587	46.997	46.555	47.8529	51.1289	50.6486	53.2364	42.56	51.3691	45.3328	48.1799	40.4786	48.7437	49.3545	46.1723	43.3936	40.3032	42.9682	43.9792	50.2583	47.4342	46.9669	52.6584	42.6478	42.3615	41.9849	44.824	48.8185	44.8197	43.3635	43.6319	46.5646	47.2754	45.8612	51.2782	51.6745	48.5317
YOR121C	0.306	45.6427	45.5905	48.34	51.5926	48.3938	47.5787	41.4644	52.067	38.3547	48.4069	43.4861	41.7343	45.8993	44.7983	50.0355	44.3508	53.8391	44.2009	54.1162	45.2502	52.8224	49.5005	47.708	51.506	41.9082	42.2011	50.6706	40.8463	47.8307	41.8857	50.7822	40.3052	54.0816	49.4953	53.7738	51.5481	55.8163	44.6373	63.6893	48.1367	41.4277	34.6657	42.3366	42.4983	48.437	48.6124	42.8867	42.9751	48.5056	46.4457
YFL034W	3.529	46.1345	43.47	45.4574	41.7536	45.1594	40.9639	48.1782	42.7332	49.1279	40.8543	43.8397	41.6569	45.6689	41.2117	48.2732	47.0691	46.4914	49.9636	47.7145	46.8642	48.0333	46.435	49.4751	44.351	42.0868	44.9236	42.4871	44.7285	44.8307	43.7493	43.6822	46.4079	45.3355	49.874	46.9489	47.0658	48.6592	52.6216	49.8544	52.8909	45.9602	47.3711	48.9627	44.8317	45.6945	45.7454	46.4243	47.884	42.1221	47.9089
ISR1	1.425	37.8096	38.905	40.6364	38.1713	37.204	40.1455	45.1875	44.8781	41.1382	43.5424	39.5324	38.644	44.8502	40.3582	44.8889	45.5087	42.9077	43.7094	43.751	41.2605	42.3999	41.0449	58.012	45.2877	45.1189	55.3757	48.4216	50.6338	52.6739	58.4293	50.8287	59.5449	45.5774	60.8879	53.8267	59.8446	67.0345	81.5387	65.2804	85.6193	41.8456	40.0267	41.8551	41.0019	38.3985	39.9906	37.5912	36.9134	37.1943	37.5407
PFA5	1.425	46.9669	43.8546	44.4988	48.0083	51.4648	51.7704	46.4118	57.2235	42.8878	46.2373	41.3855	49.661	43.8563	50.429	51.3865	57.4847	46.0066	43.7781	43.3841	49.926	50.478	51.4991	48.4256	52.196	42.9509	44.6301	42.9251	45.3844	41.3238	46.1736	41.1557	42.0684	42.9498	45.7094	41.5555	48.2462	40.9097	40.8971	42.3218	42.8292	49.9047	43.6471	45.0429	44.8945	43.2471	46.8622	43.261	50.5252	49.1648	49.4691
BNI4	2.921	46.9596	42.7709	44.222	40.1452	43.9371	38.201	47.4918	42.8024	43.8023	39.1033	43.0029	41.2384	47.8613	41.1371	44.5644	40.5632	44.7139	48.1498	46.467	49.986	47.0866	45.7292	53.9123	47.2507	44.142	44.1394	45.1469	49.9865	52.6998	53.7935	49.8583	53.6925	43.8365	47.9364	49.0571	50.9676	60.9934	57.7555	58.7756	58.6861	42.3255	43.4196	43.948	41.5456	45.4007	44.5691	42.7371	45.1327	41.3905	42.136
RFM1	1.113	44.5615	43.3342	43.8372	45.1477	53.5657	53.8953	48.3072	52.1898	37.8089	46.2351	40.6123	40.2026	42.4175	49.9877	49.9145	51.2564	46.0341	42.8412	48.6024	45.7245	52.6779	57.5363	52.5187	54.6326	37.3939	47.8315	40.1653	39.2624	40.9345	41.6237	45.5958	41.7144	46.5585	45.1372	46.438	47.429	46.6345	41.562	48.6196	43.8981	43.7338	47.9661	48.2594	46.9028	54.6194	51.8259	37.2611	42.0919	56.7268	47.5534
ARP1	1.393	41.7154	45.1226	44.2452	43.3609	45.0537	43.8376	42.734	45.7105	42.5197	47.4176	43.3769	49.1475	45.5839	42.6692	45.616	48.6543	44.8688	46.1206	46.8834	47.7348	50.5244	47.7297	51.2216	44.1508	43.1844	45.7286	46.0532	49.6557	47.2608	50.2193	46.2149	48.1002	44.6997	49.2821	47.2499	48.5424	51.9814	60.3581	52.597	57.4996	45.9143	52.3896	43.6922	45.8374	42.2006	44.6737	43.1484	43.8583	41.9848	43.9941
YSP2	4.633	51.1053	51.1784	55.6752	46.8618	55.375	47.77	56.5187	48.4792	46.5173	43.4342	46.3346	42.8599	49.3965	45.8735	48.6959	44.1847	45.9342	46.763	46.8416	46.4027	44.0285	44.8113	44.2534	40.7473	54.6922	52.0662	51.4884	50.7271	48.2841	45.5938	46.1434	46.5352	45.0289	43.4593	39.6137	40.4352	35.3423	35.8501	34.8305	35.5005	57.594	51.1844	48.0536	43.687	44.3553	42.1555	47.0248	44.6814	39.305	39.7076
HOS2	1.426	43.2879	47.3152	44.8295	45.2313	47.6075	45.6732	47.6027	45.7777	42.943	45.8202	44.9511	48.0102	49.4951	46.3006	48.6769	43.1972	47.8403	41.2044	49.7915	47.7533	50.1498	51.6032	50.4885	45.5349	44.2289	42.5585	48.2756	48.7058	47.3253	51.5615	47.752	48.6088	41.2664	49.773	40.6582	51.5176	49.9179	45.0405	49.0081	47.4766	49.2812	42.2344	43.5365	41.7512	46.968	45.7037	37.5976	43.6502	46.8389	45.8863
MUB1	2.409	45.3237	46.307	50.503	53.7811	52.0246	51.3387	45.3617	47.9726	40.0358	45.6151	45.0928	40.9153	39.5137	41.7669	45.771	45.17	46.4148	44.7741	45.441	51.1516	45.309	49.7001	43.1505	43.0731	38.8362	46.9524	53.017	49.703	45.0826	46.2191	51.7115	44.9452	44.2113	45.3039	45.3085	42.887	43.8985	41.4791	47.053	43.0553	51.2662	44.8999	46.6537	50.9128	50.0076	50.5766	43.0769	42.5109	50.9922	47.2449
ELC1	0.553	40.7417	46.7033	43.7518	47.7493	49.8474	45.1194	49.0431	63.2242	32.6598	46.3294	38.2009	41.1516	37.8838	46.3824	46.1813	57.1651	37.0603	47.3217	48.3322	46.9949	50.6924	51.2562	48.4512	43.6051	42.6902	50.1186	42.3947	39.1256	47.1666	47.3276	43.037	47.2861	42.7153	48.2423	51.6756	50.2293	52.3392	53.5712	50.5623	44.6283	44.5697	53.3535	39.0953	37.6706	40.8082	54.8632	42.1418	39.9308	47.3713	53.2515
INP54	1.313	45.1499	39.9328	44.4957	43.6619	48.8241	48.1934	50.2902	52.3297	39.6916	43.5379	41.6821	40.5874	46.3388	47.3489	55.0785	55.1467	43.8082	40.2344	44.9606	45.9212	46.7888	51.742	52.1992	53.9598	43.5958	45.6381	42.1634	43.4863	39.6873	47.6159	47.2613	49.1342	42.0718	45.1979	45.8466	47.9104	47.4372	45.3566	46.2889	50.3349	52.345	42.7347	43.7916	46.9403	43.9231	45.4802	38.7347	40.8133	43.2353	50.3117
BAS1	2.849	55.9471	52.0433	46.225	41.1597	44.0124	37.0899	51.4012	40.1559	50.9071	52.6466	42.1815	37.9835	40.5782	34.0384	43.439	36.6536	60.2905	58.9131	47.6209	42.3268	45.1573	39.7784	50.4388	44.2914	78.014	51.7582	50.4771	50.4688	51.373	49.1088	48.962	49.0762	54.0793	57.5216	47.3457	50.6895	44.2267	47.6662	46.7678	48.4046	42.0773	37.0296	39.9209	36.0624	41.0914	35.7976	59.8326	55.928	35.9243	32.6252
KAR3	2.505	42.7117	45.0085	45.1344	47.7787	44.324	46.7219	43.5178	47.1058	35.8069	38.9393	42.4553	39.7881	44.9962	46.3868	47.7856	45.8396	43.3252	45.0928	43.8155	47.1081	45.3583	50.8288	43.8139	48.1111	39.6283	44.5213	47.5394	46.2106	45.9693	50.2088	54.882	48.4303	43.126	44.852	45.446	46.1856	50.933	46.5539	54.9012	50.3254	45.5986	47.1361	45.4031	46.2799	47.3126	49.2364	39.2634	42.8941	49.5686	43.7549
PKP1	1.393	40.581	42.4421	42.393	36.1731	43.6271	46.7182	55.1443	58.8557	49.4608	38.2807	49.8816	45.0806	53.8026	52.2409	63.6017	69.4811	48.933	41.8639	46.2994	42.8018	59.6016	51.8208	73.1497	65.1733	32.2628	33.9667	37.3322	36.6385	40.2289	40.9481	43.2871	39.5443	45.7284	43.7392	38.7701	42.9032	45.2635	40.4421	42.1161	44.4515	45.5972	45.69	49.5802	44.9525	49.2007	45.9029	45.2271	48.4998	48.8232	48.5242
YMR1	2.345	42.6697	40.6486	50.1699	49.8471	51.0935	54.2975	50.0491	51.4522	37.6536	43.5146	43.4531	42.0115	45.7008	49.94	53.059	52.5713	43.1186	46.226	49.0598	50.3003	52.014	55.7678	52.4287	51.7966	35.8941	45.7089	45.7616	44.6998	45.4387	42.3695	45.1533	41.6963	43.6635	43.0578	41.3979	42.1279	38.4237	34.0941	41.8113	37.4987	51.4975	48.078	48.9135	45.574	50.1131	52.6187	39.0347	39.6521	49.904	52.6556
MRF1	1.369	37.6807	37.8826	46.8635	45.4477	50.7604	48.7774	42.5177	48.7344	37.9347	45.1232	40.9604	45.4852	42.5034	45.2556	49.4217	50.8726	39.5349	39.1614	46.7291	43.3635	46.3127	50.8305	41.156	41.2568	38.321	38.8498	44.4475	46.4454	48.0478	51.7072	47.5153	49.6798	42.4106	46.0968	50.9795	53.2494	51.9589	50.8624	55.8918	53.8384	48.0743	46.1946	47.0698	47.5413	43.266	50.1472	37.7302	41.065	49.7196	47.7968
AVT5	1.481	45.9138	44.3675	46.4165	52.2304	50.0815	49.7086	48.9405	50.3158	39.7469	50.4159	43.1419	43.8932	43.5926	44.4726	45.6842	46.6412	46.2165	49.601	43.666	48.8057	47.2	50.7332	50.2366	48.2416	40.9333	48.698	46.2309	48.8151	46.3369	43.2055	46.7804	50.447	46.3823	48.2253	41.1335	49.2225	50.3429	42.9579	45.8767	48.1155	46.8844	46.302	43.9077	42.8224	47.3307	47.7639	43.5173	44.212	45.2116	45.1419
DBR1	1.401	46.4253	45.3832	42.4374	50.6589	43.378	51.5556	47.1691	47.8582	38.6743	47.3035	41.5401	43.9322	46.5873	44.0691	49.9343	52.6689	47.1988	45.0528	50.0164	45.7289	40.1887	47.814	44.5682	44.573	39.11	45.431	50.3921	43.2556	40.9748	47.6978	48.2356	46.8098	47.414	48.6828	46.4278	49.6558	41.4645	42.031	47.2057	48.0461	42.2471	50.8078	45.154	46.6314	46.3345	46.9012	44.1354	48.8486	51.786	51.4527
YIL067C	2.153	41.9766	40.2027	39.9976	43.6286	46.3005	45.0656	43.7081	49.6683	41.6893	41.2286	46.5827	49.0805	49.5844	52.2049	46.0414	49.1821	42.9143	43.4744	45.7165	46.6269	53.1065	51.732	51.9847	53.4136	45.295	44.5933	36.2558	46.399	42.8515	44.8755	40.7875	44.3681	43.7571	50.9436	46.024	55.3128	41.684	47.2852	44.6067	47.8392	47.063	50.5078	48.5087	50.5829	45.4721	51.744	45.7261	49.3216	51.5762	50.7501
YJR107W	0.987	35.3249	37.2014	38.8032	42.4181	42.8673	44.878	47.243	44.3915	36.7824	37.4634	41.4428	41.2489	46.2182	46.6578	43.1653	51.1306	35.3911	40.8626	42.4445	49.049	54.1453	54.0425	54.5899	41.9109	37.3839	39.6128	47.884	45.6657	50.0838	51.299	48.6443	48.1811	44.5401	54.4097	52.314	56.0943	61.1884	60.7067	67.6848	74.5066	42.6935	44.9277	43.2975	40.3391	49.172	48.033	38.1378	37.1395	44.0485	47.9794
DCC1	1.321	46.1885	43.4991	47.1341	50.7655	49.9843	54.9115	47.8246	45.4798	39.5893	44.7693	46.8386	46.0113	44.0925	49.5754	46.3614	48.4763	43.4143	48.486	45.4361	50.8841	44.3834	48.8175	43.3172	48.9284	38.3456	38.5613	47.3532	47.0579	46.6896	45.8462	41.8165	41.3855	44.9314	45.1116	43.968	50.4746	46.4918	46.2768	47.4788	45.4857	44.3709	46.9955	44.7681	41.7572	48.4657	48.1618	41.2578	39.0314	52.5743	52.0727
CEM1	1.366	42.1667	44.1922	49.191	42.0019	43.3162	45.3067	48.6873	49.0034	39.8878	37.953	44.8787	40.2076	39.7023	41.435	46.3404	47.7718	45.051	42.9425	45.3855	49.6995	44.4495	50.0272	54.6805	49.0272	46.2996	51.1911	52.3463	46.1315	48.4034	50.245	49.9628	49.0075	47.2414	50.5099	48.2593	51.1121	44.6233	48.6631	47.7288	48.2192	45.5931	43.8349	41.7538	43.6753	46.0941	49.9048	38.3259	40.032	43.9904	45.3215
PHO81	3.801	43.7316	47.3723	44.5726	44.9285	41.5062	43.3382	45.1061	43.7796	50.6839	45.4794	46.2603	48.5407	45.7544	43.9823	47.1432	48.1051	44.7582	50.2818	44.9268	47.8875	43.7173	48.4781	45.3639	44.0288	37.9249	41.6283	36.9795	42.0135	36.7232	38.2891	33.2084	39.7017	48.0626	45.5628	47.2262	42.6562	47.9621	40.519	45.8287	42.1598	46.5061	52.323	49.9185	51.1579	47.3502	47.596	57.0232	50.1659	52.2652	44.8096
MHP1	4.393	39.3351	35.2038	41.9593	31.4002	44.0848	39.1609	59.6666	54.8301	57.6272	33.6435	49.2314	45.0703	58.2611	44.0402	66.5097	59.2519	39.9251	38.5305	44.8905	40.2111	52.177	44.4373	68.2917	53.4762	37.8962	41.3515	39.7223	38.2917	44.9456	42.3498	39.6036	45.2846	35.7456	43.445	36.764	39.5114	38.1579	44.3589	38.0597	42.3367	51.5706	46.288	54.0684	49.9178	48.5797	40.0127	50.7527	45.0146	45.0706	45.6427
SNP1	1.105	46.3141	45.3845	46.23	43.4937	50.9367	42.5065	47.2216	46.4598	45.7321	44.8322	46.8104	43.2309	42.4042	47.3936	44.142	44.7144	47.9044	46.6992	48.3759	47.2712	51.4939	47.5929	52.5805	48.2339	52.5406	41.2952	46.3871	44.8595	47.9824	49.6283	45.412	49.3143	51.2881	49.1818	46.4942	49.6492	50.2116	49.4444	46.3048	53.5722	46.169	41.6513	44.4217	40.4935	42.8621	43.1458	46.5754	48.5454	44.8078	42.3928
YBP1	2.329	45.239	43.3328	43.6709	47.0302	48.4167	46.5859	50.915	49.4304	42.3249	47.9829	47.3309	43.8874	48.7006	46.1906	54.8007	50.0713	38.9178	41.5988	45.6796	49.5145	46.4812	51.3429	54.1483	49.0783	41.1713	46.5708	42.3926	43.9091	43.6235	43.0596	44.4438	43.2812	39.974	43.3961	43.6091	44.549	45.0112	40.949	45.2185	42.0999	46.7117	46.2928	46.1974	42.3675	42.8971	46.3634	42.5915	44.1358	48.4634	47.9645
AXL1	3.755	40.0048	36.9865	45.6072	41.1505	46.2144	43.8691	47.8972	47.0267	40.5839	38.6877	45.7791	42.5379	48.2951	43.2234	49.9287	48.0668	44.8844	42.4931	46.7769	47.7449	48.4303	46.5425	56.896	50.116	44.7386	44.8568	45.3788	45.012	43.5126	47.1351	42.5242	45.0359	42.7915	45.0796	44.6589	47.4632	47.4465	48.4845	47.71	50.4033	46.7699	45.2764	47.5056	45.6788	47.1289	52.6108	45.1849	43.5136	47.3892	51.0662
YGR237C	2.521	44.9276	39.58	37.4567	35.0432	43.8393	39.7116	56.3064	51.9418	46.7722	41.0425	40.7276	38.1453	46.8409	42.4178	56.5083	48.5788	41.8375	45.6036	43.8831	41.0707	49.684	49.475	66.6526	57.0947	41.5733	48.1261	36.3741	40.6213	46.039	49.6379	50.909	48.4523	47.143	51.3408	46.5489	44.6959	50.1026	50.4484	49.1998	54.4598	40.158	41.3416	41.9949	40.1676	43.3212	43.745	43.9049	47.2731	42.8831	45.1459
CLB4	1.543	46.1831	43.6266	46.0377	46.6005	55.5059	54.3128	47.5222	49.3696	42.0909	45.8657	42.9184	45.3965	50.4081	44.0738	47.1822	50.8765	40.5803	43.5109	45.7147	43.1948	50.3286	50.671	45.9002	45.0143	43.8218	45.8481	47.0668	46.7002	44.475	47.8103	46.8078	48.4584	43.7696	40.9627	42.5229	45.1268	44.542	41.9793	43.252	43.3003	47.8345	49.1749	41.9254	41.661	42.6121	48.4802	44.1901	44.8503	42.4976	49.8493
OKP1	1.377	42.9404	43.7262	44.9258	50.7302	46.1359	48.494	48.4904	47.9691	43.3229	41.0363	45.0842	44.6631	42.6851	45.8482	46.7613	49.9278	43.9511	47.2615	43.5039	51.1035	45.4805	44.6902	49.9008	47.1552	42.1199	45.2591	46.5883	46.2444	42.6402	46.8594	45.5521	46.2046	45.3198	47.5543	42.7044	49.289	43.3384	46.4669	46.545	44.4028	41.2192	44.6213	49.6065	42.5207	44.7142	50.9439	40.6652	40.9458	47.7012	50.3678
YLR063W	1.228	59.8147	57.9849	45.0077	37.4307	39.5181	33.6825	51.4895	40.9052	56.3542	57.8097	40.3087	40.1518	36.3307	38.8964	41.9875	31.4341	67.4946	63.2122	44.6187	37.4455	39.5363	37.3708	42.3486	45.67	74.4296	55.8631	45.6893	49.0024	49.8545	51.828	51.0792	55.3358	56.9546	64.4084	43.8534	49.9984	42.7669	48.1995	40.6851	40.5566	38.631	42.3885	38.6022	37.3912	36.1641	34.5104	67.9616	61.3078	31.8409	37.5911
BEM4	1.993	44.4002	43.0399	44.0717	50.9867	45.7395	49.5353	43.4768	45.5505	39.6965	45.1166	42.2427	42.4214	42.8165	44.6546	41.7213	43.8744	45.1664	45.5138	49.445	46.4038	47.0153	51.0943	44.4499	41.8356	42.7016	45.7915	48.0959	48.7937	50.3493	45.6308	47.6884	46.8887	41.5409	49.396	44.7496	53.5415	46.262	48.2181	42.7608	45.9902	47.5169	50.3454	46.0294	46.0776	48.4796	50.6358	39.6254	41.5143	47.9359	46.4666
YDR336W	1.017	42.2522	44.1101	44.8182	55.4539	41.7288	49.0679	43.822	46.4002	40.3015	48.6036	40.9839	41.0234	42.2436	44.7023	45.0458	46.8256	46.7054	44.5241	44.1062	43.1315	43.1645	47.4345	38.3367	44.3411	46.0249	45.6213	49.6674	43.1548	48.0464	44.4945	48.783	40.463	45.908	47.3053	51.6838	49.9905	43.4942	40.5905	50.2786	45.0905	46.0813	41.2656	44.3778	44.5428	52.269	47.3001	42.4315	43.964	45.4176	44.2722
PKH3	3.049	45.3225	41.9278	46.3707	38.0627	46.7812	40.7649	50.9425	44.2715	47.149	42.8777	46.2242	40.8771	52.065	44.6086	49.2037	49.4416	48.1843	46.1445	49.3948	44.6679	48.1811	43.6127	59.8983	48.8708	47.2213	44.6468	45.0516	41.7856	44.6785	44.2991	43.7354	45.0791	45.6197	46.9629	44.3077	47.1584	46.0385	43.7829	47.9613	49.6047	43.3011	42.4713	47.4832	44.3699	43.4034	43.3825	46.6256	47.8925	44.7026	44.3759
NIT2	1.025	44.4586	39.8699	49.5585	45.1618	44.7179	50.0903	44.9758	48.7906	36.368	40.5169	42.331	36.6751	40.82	44.7713	45.7569	45.033	44.7391	41.3558	45.5193	46.7265	52.9526	47.3082	45.3018	43.9465	46.9168	44.1199	43.8216	45.5432	49.3938	44.195	43.7686	40.4364	51.5027	47.1292	51.2301	47.4545	47.5949	48.6246	47.7953	44.9555	48.221	47.9559	46.2884	43.9546	46.9685	52.3601	39.1843	41.6964	46.9002	48.031
YPR146C	0.33	41.0875	38.3459	41.5233	47.1348	40.6005	44.1184	36.0458	42.4129	32.9854	52.6999	40.1666	39.863	40.4152	43.0006	44.7461	52.4532	40.8309	36.6798	38.9119	47.5956	40.8474	51.354	38.1978	39.4737	40.4501	44.0814	50.6991	52.366	46.9407	51.7365	45.681	47.4362	50.1484	44.8458	65.8066	56.94	54.2363	48.0135	70.0165	63.3324	41.0918	45.6698	40.0223	46.3179	44.5766	49.2927	37.3618	46.9894	44.4745	45.1351
FIR1	2.897	46.0994	47.0099	47.5173	41.9888	49.9439	45.603	58.9441	52.6096	49.3919	41.4157	48.4887	45.6072	55.7337	46.6719	52.0778	50.4087	47.8007	52.1348	49.9808	49.2587	48.4238	46.3323	57.7792	47.093	45.5338	47.3241	47.0659	46.315	42.4423	44.0904	42.4661	42.0613	42.6519	42.8322	36.0026	37.1161	33.8561	35.1835	33.9485	36.0329	51.9005	47.4609	48.3194	43.4216	43.0648	41.5767	46.3959	44.6366	42.9569	42.6225
YGL185C	1.241	35.8579	38.99	38.4841	45.1068	41.2221	43.7763	45.2843	52.6465	27.5389	35.5426	38.1341	41.4721	36.4257	42.6744	48.9112	50.9465	35.0817	37.3168	39.0011	42.4238	45.6585	49.2252	54.2355	49.4784	35.3689	41.3351	46.1982	45.0174	49.2864	56.0155	55.9938	48.1147	47.0829	47.5011	49.1716	54.1335	57.4005	59.6794	68.5373	59.4362	38.1908	44.4667	44.1631	42.9591	49.3899	55.9231	35.5629	38.501	52.5271	47.8709
PSK2	3.841	46.9389	44.1111	47.7953	44.3394	43.3771	41.2528	44.4437	42.8484	44.7573	41.8635	46.3313	41.473	45.1857	41.3913	45.5021	44.1131	47.0779	44.8334	47.3633	47.6175	47.5789	48.1685	53.0578	52.3206	47.8951	47.6264	46.7349	46.4818	51.1083	48.436	47.6339	50.218	45.7809	48.1036	44.6931	48.1347	45.0129	48.2998	48.1064	48.0882	45.4813	41.1841	44.5475	44.8004	43.9992	43.1858	42.6533	45.4352	40.1424	40.5688
THI3	2.161	38.8255	39.3579	44.5721	41.8939	45.8027	44.6131	43.3506	44.0829	39.6215	42.0153	44.2059	44.5888	51.4217	45.8911	46.5711	52.6853	43.2532	43.2	44.9826	43.657	52.5235	44.67	48.9164	43.9899	41.9983	45.4438	44.5294	46.9283	45.8026	43.0568	41.2576	46.7283	44.2368	49.816	44.0873	52.4617	42.5945	49.498	42.5201	49.514	53.7157	52.0912	51.8131	49.483	52.2656	49.5716	43.0499	45.1582	48.1817	52.2458
PIB1	0.977	47.0602	41.2979	47.24	41.041	51.7704	42.4412	53.2459	51.7539	45.0014	41.2722	44.5698	44.1772	45.4832	51.9585	53.8275	58.3914	46.0679	43.2873	42.879	49.2866	52.0744	50.6046	58.5692	50.7874	34.9624	42.9962	46.0836	48.1684	42.0277	44.5637	45.4962	38.0533	41.8259	44.2773	44.2436	40.7807	43.4953	38.8349	45.3108	43.9213	41.096	45.7436	44.4726	45.8618	45.3409	44.91	43.4517	40.6603	48.5808	44.3974
VAC17	1.401	48.4992	45.6053	49.3125	43.9443	53.9479	47.6633	61.7727	58.3222	59.2485	51.9634	52.1468	50.7859	61.4144	53.7773	59.9557	54.525	46.9563	46.5569	47.5281	42.5574	47.9795	41.3198	47.2046	40.3854	45.6006	43.573	45.9423	38.5583	39.8773	37.2923	38.5811	38.3451	42.5637	38.7908	39.506	33.9113	25.2583	23.4854	23.7104	21.0276	50.6965	46.7117	56.6527	49.5789	40.2494	39.4153	54.9026	51.7036	51.3906	51.6962
MKK2	1.905	39.735	36.5343	44.4523	45.7147	49.1648	51.0134	47.8996	52.5914	38.6892	37.3804	41.2587	40.6007	42.4091	46.0709	52.3529	58.059	41.2497	41.1079	45.9339	50.6628	47.8408	52.746	57.3058	51.5718	36.2289	43.4859	43.4651	42.8462	44.8725	46.2749	49.539	47.2183	42.4893	41.1811	43.4862	47.4378	42.574	39.8975	45.7205	43.3003	48.6685	45.064	45.8152	45.0355	47.2383	53.34	36.0379	39.664	49.6269	47.6283
TDA4	1.157	57.7579	53.699	53.5674	46.9326	44.1041	41.2631	43.1345	36.7214	44.2549	39.0239	41.3054	37.5948	37.8461	34.8038	31.6447	28.1655	58.963	55.4011	56.6473	51.7556	50.5199	43.8984	47.785	39.2336	57.1822	51.0416	52.2693	49.0223	47.844	46.5099	46.9852	49.8141	53.5377	61.9868	53.2765	51.8717	59.5789	56.5616	47.7547	50.4919	43.445	47.7452	32.1734	34.5718	51.2419	45.6002	40.2035	41.1542	36.1882	32.4293
SRN2	0.715	43.6302	43.4474	50.4374	45.0071	42.4086	51.0857	42.1459	48.8993	36.4866	41.1266	41.4942	40.154	36.8112	45.4596	39.7805	43.1901	43.1535	51.0616	48.6771	49.2817	48.6331	54.6051	46.0013	47.5631	44.4313	48.4717	42.1043	42.7095	47.2328	49.6726	42.8169	44.3677	45.709	50.0491	45.3059	50.5385	53.8549	60.7916	50.1121	56.9059	45.4058	35.0226	39.0026	40.4276	42.7063	48.0455	34.1612	40.8459	49.0316	46.5928
CNN1	1.337	38.2013	42.7458	40.9954	41.7983	42.2898	46.02	43.5749	46.7561	36.1592	42.9205	38.3392	41.9057	38.842	46.3388	44.4487	44.3101	43.6146	45.1568	43.241	51.3958	48.9379	47.2611	51.6568	52.3962	42.9005	40.505	40.0515	41.9621	45.7049	47.6759	49.6951	46.9661	45.7767	45.6823	47.6086	50.7636	59.6663	59.7078	60.235	63.4002	48.2999	42.0977	40.3943	38.7221	45.8019	49.0262	41.2531	43.974	38.8967	51.9598
ARA2	1.233	34.685	38.9485	43.8022	45.4372	46.8967	51.5289	56.3831	59.5836	36.2499	38.4428	39.3893	42.6368	42.9798	47.1639	56.0508	61.1633	39.855	37.9166	42.8356	46.9313	47.3576	52.6665	50.3079	57.1383	34.3219	39.5335	41.5283	44.0424	39.3062	46.4601	43.3355	34.9616	41.1649	43.1127	44.9306	46.9415	49.1049	42.0467	48.559	44.9904	45.0301	41.0413	40.9018	43.6377	48.1286	45.9575	37.0815	40.2618	50.3076	49.5647
YGR168C	1.217	34.8478	35.7532	46.027	54.8359	55.678	71.3135	49.4354	62.8671	26.6329	41.6079	38.4181	42.645	46.4543	53.8119	47.1905	48.2118	38.6112	39.6634	47.3614	53.4494	60.4286	64.0389	63.0613	64.0175	32.8094	32.9653	40.323	36.4907	39.3082	34.1274	37.6694	33.1313	43.4154	36.9283	41.8339	38.8834	35.8002	35.0173	40.3925	32.565	53.498	48.4396	44.3082	48.3135	59.3836	64.0168	31.8511	35.8385	56.8396	61.5209
CDC16	2.596	39.035	41.2533	44.3694	41.5294	42.6221	43.8158	46.6966	44.3465	44.1794	44.7596	44.4375	49.3972	47.6699	47.9167	51.9618	50.024	44.1836	46.5891	47.1813	45.2976	53.0045	47.2176	49.5051	47.3439	41.3378	44.6123	43.7384	41.7092	42.2738	45.0757	42.9751	44.8597	43.2347	49.7813	43.0582	48.6335	44.7548	51.002	43.741	46.1632	46.7055	46.7118	48.8991	48.5512	44.7312	47.7372	46.0366	45.1686	46.615	47.8272
MTC4	2.281	41.8334	40.9479	43.7353	41.6499	42.7748	46.9121	46.957	49.3307	41.0295	43.581	43.7871	42.0747	46.7502	45.6132	47.2252	49.8424	42.1939	45.3531	41.9539	44.0783	45.5766	46.1772	53.0773	51.7895	44.8487	43.7468	41.5328	45.3105	42.3194	45.9174	46.5333	44.7899	45.1724	48.6274	46.0646	47.112	44.277	47.3731	46.1994	51.2467	43.6475	42.6673	48.0362	45.6909	47.1953	43.398	43.1397	46.2897	47.5408	47.7776
UBR1	6.265	44.3097	41.547	47.6422	42.2738	48.43	41.6326	47.6775	44.9192	48.3285	41.6647	47.8433	42.2781	49.8482	45.3341	48.1143	43.454	43.4389	41.5822	48.3842	44.9204	50.1051	47.0941	52.2375	45.6397	42.6317	44.5239	42.6345	43.1882	44.0875	44.2193	41.0616	44.6536	43.0534	47.9153	43.9994	44.7478	46.305	48.546	49.6279	52.6299	48.1819	47.2699	48.0034	41.9771	46.2932	46.0866	44.1528	44.3419	45.1376	46.1965
RCO1	2.977	41.008	41.6179	47.3767	43.8014	46.6206	44.6713	50.7539	47.3306	40.2411	42.6247	41.2548	41.2691	42.2827	47.2884	44.2749	45.833	45.9456	48.0012	49.3403	48.6639	53.2332	51.334	55.0645	49.7355	42.1564	45.6751	43.9934	42.6372	43.6165	44.6475	44.8105	43.1618	44.8753	45.4885	47.1293	47.5601	44.5582	44.1893	45.4318	45.2964	48.028	44.0632	44.0115	41.7164	48.6831	48.1523	40.8037	41.4493	46.0814	44.6089
SEN1	7.121	42.0613	41.119	45.2001	38.3497	46.5424	41.0928	49.853	46.9076	47.0451	36.3481	48.2362	45.5223	54.6792	46.2688	53.3191	47.7254	42.0572	46.0393	51.1436	45.6733	55.2304	48.6217	57.0895	49.4046	42.5576	41.2576	38.8788	43.136	42.6266	42.8264	40.4248	42.4334	38.9751	46.0965	40.6516	40.3219	43.2019	46.2909	44.8002	49.0353	50.7515	48.6452	53.1249	47.6634	50.6346	44.9424	47.2531	43.6284	43.2816	48.3233
PKP2	1.609	38.523	40.1611	38.84	48.2201	48.5278	49.0475	50.0743	54.6335	34.6196	46.3029	40.4821	42.0126	43.609	45.9268	52.2426	50.0018	40.5695	41.2388	40.734	42.3221	45.2986	49.9285	51.633	49.9969	38.3653	41.9372	49.9378	45.8145	45.8362	48.1598	50.7915	42.5643	42.2902	41.7742	43.8562	46.205	43.1916	40.9365	46.9722	42.4569	42.084	42.1862	46.7933	43.3612	48.0674	51.8125	40.81	41.2057	46.606	42.7873
TDA10	1.121	40.7422	35.7616	42.9106	41.045	45.9207	42.2211	49.0471	49.1031	50.6126	42.9688	46.1884	44.7981	43.4309	51.9238	59.8154	52.268	34.8978	31.7377	32.706	36.5951	32.2431	37.1027	38.9641	39.7839	39.831	47.7633	44.4892	44.5994	44.097	43.7705	49.1389	38.5604	35.381	34.1743	39.4345	33.9164	39.2766	31.4094	38.6838	34.5109	42.6336	41.367	51.7798	48.4374	38.6715	40.0479	47.0772	45.4574	51.0356	51.3218
STT4	5.881	47.0469	45.2386	47.2628	39.8631	44.3652	40.7382	46.9611	40.1481	49.4264	41.3441	47.5424	43.7079	49.2397	42.649	45.0303	42.4775	46.2849	45.064	47.0777	45.3146	45.0503	41.6177	47.4736	41.4168	47.5067	45.0444	43.9234	45.34	44.216	46.6657	43.5057	47.7911	43.9546	45.6323	43.2324	46.3766	46.8938	48.6397	48.1253	51.5958	45.1542	45.3986	46.6176	45.2315	44.4364	44.037	44.8043	46.9204	39.8918	44.7469
GDE1	3.859	25.2423	23.9081	47.0078	47.8254	67.7939	62.2705	71.0741	67.5638	30.3031	27.8073	51.0393	53.0737	71.3697	69.4777	76.4502	74.632	24.8815	29.6394	59.5792	54.4377	80.8809	78.5159	76.891	71.6342	21.9628	23.226	21.4152	23.4576	21.6939	24.9607	22.6088	25.0303	22.041	25.9212	22.6433	24.8182	24.4356	23.0462	22.6567	25.6244	64.5786	72.7761	62.1715	65.1144	67.8208	65.4055	27.605	28.3551	64.4679	74.1446
RSM22	2.281	43.7328	43.0169	45.9221	44.1407	45.1918	46.7543	47.3278	48.8941	42.3625	45.6013	47.4871	45.9685	47.2935	49.4866	52.1069	52.8707	39.5382	43.398	45.5965	46.5926	48.636	50.0563	48.1422	43.7682	38.3322	37.0113	36.931	40.3706	40.5966	42.0355	40.7393	40.3967	38.5049	44.9385	42.2654	47.2773	39.5018	40.1606	38.1986	42.7665	45.9906	46.8095	46.5242	53.6347	41.0394	44.6178	46.2723	46.0494	51.1585	50.0954
YMR090W	1.545	39.129	43.4359	37.1462	42.3202	41.1606	48.7816	52.7645	62.5541	34.0857	38.385	35.8587	41.4224	38.8075	46.5468	54.9159	53.5984	45.6579	39.7752	39.3375	43.4733	47.7541	51.8026	69.0268	70.636	34.4461	38.0582	37.9702	39.1627	38.4459	40.4658	42.8043	41.0269	44.5507	46.1956	43.9034	48.0783	51.6667	47.308	59.083	55.2605	35.9652	39.7317	35.8545	34.0675	41.0783	44.3654	38.3895	38.905	42.586	42.7568
MOD5	2.105	40.0279	45.7512	38.3494	45.5084	44.4022	51.3233	44.529	51.7996	38.5378	42.6118	39.0113	39.0467	41.5757	46.476	47.7813	47.4467	45.157	47.7482	45.2408	46.2911	46.7522	51.1543	48.0453	52.4114	43.0879	42.8701	42.6766	42.3965	45.7495	41.274	43.8758	37.9715	47.7195	46.5562	44.9661	48.3343	45.6226	46.0275	47.1988	44.7051	43.6247	44.8579	43.4604	42.5426	49.659	50.992	45.6373	46.0212	48.2006	44.1293
MCH5	1.817	28.5865	35.7634	47.962	48.5439	63.8944	64.6395	73.5834	78.8867	27.544	30.6461	34.9931	40.3211	44.9177	53.1059	65.5131	65.7012	34.1493	35.655	57.9118	51.581	81.0797	80.8323	101.06	112.928	23.3868	20.0852	19.6767	19.7247	20.2475	18.0387	18.9512	21.375	23.6346	22.2552	20.7806	20.8902	21.0796	20.681	20.217	25.6966	70.7162	80.4563	55.002	65.8727	77.8926	83.3403	27.0909	26.9594	73.0925	67.7377
FUR4	2.169	52.6183	44.8795	48.3462	45.69	44.954	38.5189	50.5273	38.054	47.9143	45.275	47.5759	44.6236	46.1986	42.7347	41.9631	43.6863	50.9241	50.2254	53.0675	47.7121	40.3954	43.0071	47.6548	46.8993	50.4432	54.9715	48.6887	51.9284	45.5286	48.4237	43.5332	50.0004	45.3737	49.3812	45.2327	45.0538	43.9699	43.5499	40.8658	37.4662	37.8777	39.7127	40.0643	40.4349	37.9179	45.6389	49.5875	52.1913	43.178	48.0168
LRE1	2.121	44.7248	37.924	46.7372	42.4864	52.1372	44.4357	55.26	52.2956	43.9239	37.6087	43.404	42.8945	48.5518	42.7172	49.2469	48.1999	42.3606	46.2097	49.584	47.4278	52.0799	44.5225	60.3983	47.2574	39.465	42.0173	39.4657	43.6168	43.0952	42.3696	42.3521	43.3322	39.5789	43.1013	39.1793	41.4216	42.9156	40.9863	44.4429	45.0492	48.6894	48.7829	46.8013	44.837	45.2124	42.4839	41.7039	39.7581	46.5053	46.2355
POL3	3.553	44.4743	44.0521	45.0051	42.5202	44.5837	42.0917	41.2164	37.4154	43.7299	45.1334	43.427	40.2404	41.9223	39.4714	41.7301	37.6479	45.4763	46.1917	45.348	43.8139	45.2076	46.2621	42.4744	42.1343	44.4275	46.028	44.2546	46.0254	51.6446	49.5258	47.0487	52.2359	43.0386	44.7589	47.2125	52.2133	52.8211	57.0161	52.0341	51.3447	43.3995	46.2028	45.0331	41.4238	41.9984	46.5056	47.4777	45.7408	43.5834	41.6972
DCR2	2.257	44.627	44.0947	48.214	44.0117	51.9779	46.9779	46.5428	45.958	38.987	40.7873	43.4268	43.7771	43.5345	42.8716	46.3867	45.9076	43.1192	40.9934	45.6437	45.7145	45.9027	54.5533	47.2514	46.5246	35.4599	44.5059	41.9036	47.1558	40.7508	44.7367	46.3877	44.6093	41.5565	48.7497	46.8058	48.0306	46.6057	47.3389	46.023	47.9744	47.5364	47.2302	43.6457	41.671	43.6237	50.2606	39.46	40.7855	43.4331	45.5401
UTP20	7.689	45.6233	44.968	47.7816	45.8677	42.579	39.2615	38.497	33.9741	42.4388	47.719	43.9389	39.6869	41.0154	35.3643	36.3387	35.2055	48.2425	51.2488	43.9953	45.948	35.8922	40.3943	34.8161	33.8313	55.1065	49.6874	53.0954	56.864	50.2693	50.835	48.1881	48.4449	50.3143	49.7013	53.179	50.7145	52.3941	50.4034	57.0209	52.9168	47.2494	40.0987	43.6809	38.9322	42.1692	41.8242	47.4554	47.1897	40.1851	37.2417
PEX31	1.681	43.8473	43.5314	44.5776	44.1324	43.9704	45.8449	44.2499	41.9269	38.4908	42.7205	43.2452	41.8982	39.9157	37.8435	41.4728	39.9318	51.1583	46.7898	47.3885	45.9188	50.916	52.5184	45.3408	45.785	49.0667	49.068	43.5832	47.1756	46.38	41.4117	42.5659	47.796	47.3262	48.4059	47.716	47.441	48.7947	49.5115	49.0838	48.6073	48.3482	42.9656	43.4379	39.3774	47.7985	49.4023	38.0619	36.8005	48.0362	42.0031
SLM2	2.241	44.8319	42.3499	46.1789	42.6843	42.2225	42.0104	49.6352	45.5702	45.0452	38.1163	44.3376	40.212	46.979	44.6591	48.2301	43.2256	49.3133	49.7051	47.9401	47.4473	44.8198	44.5922	50.205	47.6777	48.7705	45.507	45.793	42.3165	44.1421	42.1746	45.8435	44.3986	45.4217	47.2204	48.0146	45.9899	44.976	42.1236	39.762	45.4645	46.1216	40.8423	46.5287	44.5262	47.4161	41.6178	50.2867	47.556	46.3381	41.6288
ORC4	1.625	41.3119	44.106	43.5029	42.6727	47.8132	47.868	44.7988	45.8911	41.5386	45.138	43.0787	47.2715	46.5933	43.4974	49.3448	46.4589	40.6578	43.5771	46.9835	44.7669	46.0638	47.8679	52.64	44.9764	43.4399	44.8852	45.9049	43.6736	40.163	45.9697	44.7635	46.0131	38.2326	46.4799	38.2503	44.0871	42.2629	45.3152	43.9544	48.2985	47.9486	45.8017	45.2713	49.9509	42.9307	49.0632	43.4546	43.2614	50.7822	50.0276
ITC1	3.795	41.5576	38.5782	46.6826	40.7536	51.6227	45.4808	52.5746	46.8663	43.2968	39.5376	46.3062	43.0004	50.5229	42.8101	51.3479	47.2603	41.5917	41.7998	49.6675	48.9571	52.1476	52.4012	56.698	52.1687	40.4271	39.6497	40.9692	39.4601	37.9968	38.8266	39.6682	38.7333	40.0627	40.6135	40.7086	37.7392	40.2629	39.7833	40.5451	38.5795	53.2721	49.3662	50.8065	49.095	46.0596	46.5433	44.9178	41.3513	50.4214	48.9251
KAP114	3.073	39.6938	43.1193	39.889	49.6619	44.0794	47.9968	46.0889	45.1679	38.331	41.5252	42.8304	38.855	41.3075	41.6987	44.034	44.9565	39.2781	41.6059	42.9963	43.3103	44.6217	47.6155	44.3201	45.9005	36.4766	39.3484	47.7167	42.3066	49.463	45.0356	51.7937	48.0845	43.2628	40.7334	49.1149	46.5242	47.6259	46.661	51.0628	46.8116	46.5707	43.7807	44.7581	45.6078	47.3618	50.0783	39.3466	39.6017	47.9039	43.1413
SRS2	3.937	40.486	39.9267	43.2659	37.2846	46.1134	45.4476	51.4572	52.4547	43.0172	36.9271	43.9916	43.5226	51.7735	47.1146	52.1859	46.4433	45.0671	45.7193	45.3672	42.3226	51.9938	50.1176	57.7059	48.7842	41.0714	41.1107	40.1412	42.4261	44.7558	48.3981	44.6759	45.0626	37.3496	40.8836	38.3625	38.4531	37.8495	42.3266	46.9503	45.9414	48.8487	50.7953	46.8159	45.9153	43.8039	46.9712	44.5433	43.534	42.6101	44.1281
HUG1	0.207	37.4296	53.615	48.4703	39.371	39.9501	39.2676	29.1152	47.0364	19.6828	28.0931	17.5092	27.1362	27.6536	27.6794	20.1724	21.1997	45.4008	42.3766	30.5957	35.6922	46.102	47.3341	46.1669	45.3954	47.5899	53.2608	45.5604	44.3713	38.2419	41.8301	27.1846	42.1082	90.2192	120.51	76.7506	108.989	77.8173	126.692	99.1643	131.576	30.9406	22.9622	20.9292	18.46	42.2616	40.5838	24.8176	17.9997	25.4175	22.7948
FLO8	2.913	45.8287	41.6599	43.0641	38.7686	44.762	41.5378	49.3826	45.8826	42.3569	38.0619	41.4147	37.8082	44.3259	41.581	48.2185	44.915	48.2767	48.7026	50.6637	43.9155	46.4174	43.4693	54.3019	47.4999	48.6455	48.3608	44.8136	43.2489	47.1359	46.8039	43.1721	43.9473	47.0196	45.9951	43.2244	42.3487	49.0305	46.5981	44.8091	50.6994	45.6563	44.8124	44.0254	42.104	44.2055	47.5387	42.6781	45.7457	40.1733	44.8864
MAK10	2.369	43.0981	43.6081	43.2966	40.7515	44.2167	40.5874	46.1723	41.7069	47.4373	46.779	46.9907	42.9437	43.3944	42.4948	47.489	44.4576	48.4651	46.0886	46.6497	47.6534	46.0236	46.8253	47.4676	42.6251	46.7505	46.5817	43.2287	45.7858	44.5937	43.8194	42.1897	43.5516	42.948	44.6273	43.8091	47.9881	44.2944	45.6646	41.006	44.8147	45.0466	43.5782	45.0623	48.0521	40.3382	40.9502	53.1487	53.9375	47.4814	45.7628
NUR1	1.793	45.1453	42.808	37.2204	41.6354	42.7612	46.1948	48.4149	48.379	38.9354	39.0423	36.4433	35.6127	37.554	40.3775	45.3626	50.7173	50.1098	46.3816	39.7296	45.7015	42.3798	48.3456	48.6233	52.2976	42.8158	51.4686	41.1877	43.8591	44.0228	47.7195	53.7852	43.4545	47.309	45.8515	41.9161	45.2137	44.4348	46.1141	46.1672	46.0981	43.6776	38.9562	37.628	42.0738	45.4343	44.7347	42.6129	46.6645	43.1823	46.2279
CHK1	1.841	43.276	40.4242	42.5096	47.481	41.0892	46.2199	41.1221	39.7255	41.2234	42.4943	39.1493	42.1686	40.8382	40.4882	40.5968	42.3764	46.6507	47.2485	46.9942	47.8215	42.2144	47.3023	46.8779	43.4803	47.7786	48.5186	46.2785	45.5444	45.0404	47.1662	49.4945	49.2785	48.3605	49.6835	47.7158	52.2615	47.8039	49.3963	49.4198	49.5458	42.8507	40.5539	40.8279	39.169	40.527	43.423	38.1786	41.906	45.3054	41.0392
YRM1	2.569	42.858	40.0113	43.1396	42.5278	46.0895	45.7182	43.1951	45.0925	41.5428	42.582	46.1138	40.7217	46.4251	42.6466	47.985	45.1088	44.3835	45.3429	49.871	45.0094	50.7988	48.5701	47.4008	45.9836	40.3201	44.8427	40.8381	44.1195	44.5138	41.8171	42.9243	41.8459	47.4138	44.7365	41.4827	44.3011	42.0602	44.2835	43.94	45.1338	46.3711	43.5024	48.3816	49.2534	48.715	47.8224	43.5572	49.2052	46.1563	50.742
ECM2	1.095	41.5234	41.0154	42.5158	37.4264	44.0839	39.0892	46.5907	44.9137	46.3164	42.6864	43.6442	38.3643	43.4382	39.7086	44.3793	41.5604	47.7215	46.6782	47.8095	47.0423	46.3538	45.9731	50.223	49.9004	49.1344	48.5245	46.2268	47.5175	45.4041	49.2327	39.0847	47.7069	42.5956	48.3201	46.2593	51.0783	50.2031	44.6291	45.8714	49.2898	45.0577	40.073	40.7172	37.2047	42.6429	45.1036	36.5088	45.9363	41.019	43.3511
YFL042C	2.129	38.6908	35.4186	44.084	34.3426	41.4928	44.3412	48.7947	49.4747	43.4161	35.9728	44.8947	44.1991	50.6146	53.1707	51.7907	54.8895	39.8082	37.2202	46.1773	45.2111	54.4616	50.061	61.8511	54.7397	34.3063	40.4209	40.2434	39.4501	39.4826	41.2913	39.7681	43.5871	42.3831	47.1705	42.5936	44.3653	42.4902	52.6372	43.5682	48.8484	44.9172	43.0454	43.4051	45.8264	45.6444	44.3098	43.2144	41.333	44.1454	48.5718
NCR1	3.553	43.0253	39.2061	41.6648	43.0969	53.0819	44.1768	56.2597	50.7747	44.7055	38.5711	46.7933	41.0512	48.1508	44.3696	53.9596	54.0931	39.1026	41.0332	42.7315	43.0577	48.9343	50.0047	59.1407	56.4916	37.8159	39.5921	38.7959	45.2259	42.5884	43.1509	40.0597	45.6104	40.3194	42.4464	41.5504	44.5547	46.3444	44.287	48.9616	47.4805	43.2006	39.9869	42.6773	40.6779	39.6616	42.6653	40.222	36.4878	39.8111	39.0251
YBR241C	1.641	33.1745	30.7186	35.8465	29.4576	40.3934	41.4134	60.2125	60.9511	43.6165	31.4256	47.9594	40.3449	54.0507	51.8511	67.7085	69.9745	35.7074	37.299	38.2755	37.4353	55.0648	45.2992	82.6382	62.2621	30.0155	28.5223	36.2035	31.39	45.2547	44.18	42.408	44.5888	36.6485	37.2497	40.3606	38.3724	48.0209	48.3878	47.0153	52.8406	41.2633	38.3964	46.0346	46.6095	47.8431	38.281	38.2497	35.7275	52.4471	47.0455
TFC3	3.599	40.9599	39.9443	46.0388	47.4114	46.1157	47.9719	49.1067	50.3255	41.0251	38.7183	44.6559	43.4346	43.1901	45.6474	49.4698	50.2631	39.9242	41.7751	42.5728	46.3116	45.4749	47.3792	49.7509	48.434	37.5107	42.6032	43.7334	43.2139	41.2212	40.9411	39.1891	38.3549	38.5325	39.2772	40.8761	39.5326	37.1273	36.2317	37.8685	38.9198	48.564	46.6752	47.0053	48.0183	44.2484	46.9371	40.1881	43.0704	49.3202	47.1983
TFC6	2.273	42.9225	40.8867	40.4084	44.1732	44.956	45.3345	45.6337	44.1742	40.2107	45.0136	43.0756	42.434	41.6443	45.279	45.5277	45.9778	43.6127	45.4696	43.9165	44.529	43.9527	49.0009	47.8732	43.9879	39.057	41.0713	44.07	43.7203	43.6709	46.079	42.1773	46.8257	44.9043	45.5322	42.4369	44.7065	43.3529	44.5485	46.7893	44.8245	44.2675	47.0763	44.5783	43.8994	41.38	46.4934	45.5516	45.6089	46.1731	49.7715
FRT1	2.121	41.961	40.2713	45.6289	37.5241	45.8505	40.288	47.4832	45.0707	43.1211	40.635	47.7737	44.7506	51.0003	43.4241	51.0445	46.5141	45.1633	43.5757	47.2829	42.3854	44.4873	39.2901	46.9918	44.5617	39.1627	44.9532	44.2136	43.7731	46.371	46.7288	44.3237	46.0999	43.0224	41.6545	39.617	42.0142	40.8422	41.8736	43.2746	44.7609	44.3369	41.2947	49.0224	46.5223	41.4294	42.3326	47.3408	45.2607	49.0381	46.9592
MRS1	1.321	43.7575	45.462	43.9224	41.8816	43.5785	45.6428	49.5455	50.8402	41.845	43.6895	43.6638	44.3758	45.0307	47.3459	42.4216	45.1543	43.0286	40.6585	40.5538	45.604	37.7462	47.7579	45.5363	38.39	41.3903	42.7343	48.886	46.9862	45.9567	43.8835	41.9728	42.1934	43.4617	40.9901	47.9509	50.5222	41.4981	40.4405	42.6625	41.5725	45.7418	43.3535	41.9662	43.4835	43.2775	42.1264	49.0002	46.7879	43.183	43.6378
YHR007C-A	0.216	45.7815	42.7375	32.6482	42.9051	38.8791	42.8712	37.6923	46.6132	48.9867	41.1458	46.5036	40.0085	42.6208	39.6651	45.3879	44.3951	46.6544	54.4504	40.6188	41.6201	52.465	43.9732	66.2292	49.0282	51.8138	48.9149	42.4286	43.3992	42.1853	48.2405	45.6505	42.0008	46.2262	58.432	48.9555	53.5333	52.0841	45.53	60.9262	62.7897	38.24	27.1043	41.2828	36.2377	40.5007	33.4429	47.1347	42.3633	45.1271	37.6365
HSH49	1.401	40.7859	47.3822	45.3021	50.2268	41.9595	47.9937	42.9805	42.33	34.6376	48.3608	38.7313	43.007	36.5622	41.5082	39.5241	45.9403	42.592	43.2339	45.1641	48.8267	41.4659	47.3144	40.5508	42.1598	47.3481	47.8356	50.3921	46.7363	46.1373	44.9742	45.8036	42.916	49.6907	47.8702	45.8019	50.3735	41.7565	41.9444	47.2774	42.452	46.9447	38.1472	41.161	39.6807	47.5277	48.3907	39.7352	41.5741	42.0217	44.6356
UIP5	1.577	40.1451	37.1612	50.8258	43.2924	55.5288	54.0553	54.9456	52.3745	39.0625	41.2937	47.5418	44.2047	46.7392	45.9419	44.5916	51.0164	42.4338	44.313	47.1977	46.5554	52.6475	50.2125	58.7035	52.0833	42.84	42.1733	42.2678	41.9406	39.1464	42.3745	36.1413	40.8712	40.2464	36.2505	37.0268	37.9771	36.8369	38.6875	38.37	40.9921	50.2203	50.0261	50.0633	49.0873	50.2794	49.3351	39.7724	45.2384	46.9195	49.5316
GYP5	2.737	39.9852	34.8458	43.5919	34.5066	46.8909	43.6262	46.5509	47.2767	45.2361	41.4515	49.5828	44.9931	55.6283	48.0112	54.6357	49.9113	36.8603	34.8964	44.8993	40.9631	54.24	47.5614	59.2075	49.5189	37.0998	42.7616	39.4411	41.0481	43.3212	41.7705	39.8935	43.5236	36.3797	47.3253	40.1992	43.7861	42.935	45.6465	40.7902	46.1205	44.7513	46.1056	51.2516	48.5045	45.6638	41.3289	42.3682	45.4442	49.2318	50.4522
YBR235W	3.513	44.052	41.3502	46.0887	39.2792	44.7629	41.7949	46.8175	43.6522	37.3383	40.65	41.6959	37.446	41.8789	39.5398	45.8401	43.6516	43.4317	46.0341	43.1519	45.9746	48.1502	46.7603	48.916	45.1333	44.3028	49.2109	42.1801	49.0427	45.6509	50.1872	42.4116	50.3157	43.1208	49.4953	45.0483	48.5145	46.5372	50.2174	48.1369	50.4895	44.5727	42.3728	44.0732	41.527	44.6972	44.7199	41.1054	43.1577	40.5167	44.6479
CYC2	1.137	40.8414	37.0829	43.7691	44.5633	45.3309	46.8756	44.2187	49.2393	37.2247	45.0662	39.664	41.9297	39.7056	46.3894	42.1545	49.0309	42.8715	42.0231	50.2339	45.8499	46.1628	43.9231	48.8319	49.2815	34.8103	41.1655	41.8949	45.5124	43.6267	43.3697	42.4539	43.2328	45.6977	41.3985	41.7831	44.2171	46.5946	44.1552	48.5358	48.4468	47.9774	42.2124	46.242	40.4922	43.4691	44.4258	38.0765	44.0949	49.9278	50.4496
YHL008C	2.193	44.8369	42.8512	45.1504	40.964	43.3512	39.9037	47.5154	49.166	43.896	40.0013	43.1595	43.3909	43.7017	43.3169	51.3279	51.1754	51.6318	50.0333	45.1741	45.3995	49.9077	46.8676	60.4204	51.6005	46.7281	42.5929	39.1661	44.7107	38.3043	41.7593	38.1838	40.098	44.6453	49.0214	43.3264	41.2366	39.2914	42.2151	37.1356	46.7891	42.1964	44.2737	44.0948	45.3322	47.1581	41.0159	47.8096	45.8485	43.1096	43.4732
YOL038C-A	0.177	29.6624	37.7972	41.4615	44.7286	42.7374	52.3174	32.2579	48.4451	30.9209	49.9019	33.9331	38.5166	28.3398	51.4302	37.9515	40.4032	31.9855	36.2695	37.4227	51.6663	42.7957	51.9676	39.4173	44.3817	25.6874	42.1021	36.7258	38.7851	38.6103	37.3118	43.7506	44.5552	50.1437	43.0637	47.211	56.0976	46.8035	58.6488	56.3778	73.4843	52.4054	36.0238	50.379	38.651	53.2023	55.3224	42.4806	34.3619	46.3092	57.4919
MTR10	3.089	47.7719	44.7259	43.4316	38.8212	44.4737	39.9373	51.1899	45.9547	47.0897	40.0669	47.2348	43.907	48.1621	42.8175	48.4882	46.46	43.9498	44.8013	49.6016	43.9055	45.2981	41.6885	47.9814	41.8803	51.8558	44.4982	40.8631	46.7162	41.0395	45.1191	40.7624	45.8583	38.9683	45.6498	42.0975	41.2175	41.0719	44.6899	38.4077	41.1349	47.6021	48.8457	46.2147	48.4242	41.4524	43.6695	44.9636	47.3965	40.8786	40.01
RTS2	0.809	44.6725	42.4378	41.1752	41.1592	44.375	38.918	45.3521	47.1153	38.862	38.6537	40.897	41.7789	36.4731	39.317	42.2648	45.1029	39.749	39.7979	50.3469	45.5353	50.2812	43.5641	47.1062	52.4843	38.9805	47.3192	40.9662	51.2071	40.1959	47.2268	44.67	42.804	45.1977	46.2527	42.0183	48.861	45.701	48.0251	43.1305	48.2326	44.5525	43.707	46.845	44.1866	39.8104	49.5401	36.9461	40.9765	37.6524	51.8603
DAL82	0.905	41.5671	38.2799	40.862	40.704	47.9556	41.8385	45.1562	50.1253	42.3326	42.6159	43.5959	41.7503	42.3853	48.1044	46.2739	41.396	41.2252	43.9153	44.7495	38.8782	49.4291	51.4268	57.9165	49.3342	41.4153	44.8377	41.9195	44.3627	44.2386	46.1091	45.4649	46.1258	46.4305	48.4562	43.8308	49.0943	50.5721	47.0896	48.6937	54.663	44.2679	40.1596	40.5744	35.6857	43.2837	48.6603	38.3939	41.655	43.3275	43.658
YGR127W	1.313	25.1178	28.9917	41.0461	43.8747	46.9688	51.0145	49.6057	54.6892	34.9212	29.3317	44.6002	48.3393	47.6422	53.9965	56.1847	61.1503	32.08	33.8895	49.3859	50.0923	65.0047	63.126	63.8982	61.6846	29.4782	34.3647	39.6879	37.7531	42.3764	41.2448	37.7462	41.5925	32.8829	38.6765	37.4394	42.0233	39.0247	46.5125	44.1721	47.5409	47.2316	49.1361	45.1691	49.0057	51.0951	52.2045	30.8028	34.9709	49.478	54.8146
PIC2	1.329	29.9933	32.0767	31.363	32.4485	36.6114	38.0518	70.4498	85.6667	35.0956	35.0467	30.7391	32.946	42.8058	46.9804	71.036	77.6578	28.2006	30.3472	34.6698	33.0836	47.8861	44.0474	93.0391	80.807	24.2987	38.6749	31.5525	31.7056	38.1382	50.9445	46.032	39.3963	31.687	36.9818	34.6599	37.829	41.2483	42.7094	44.8246	49.8544	39.8829	41.9149	42.1883	41.3203	35.3863	37.1621	29.9752	33.9315	39.2976	43.2895
URB2	3.825	50.1204	48.8784	48.1152	45.9007	42.5027	39.0179	39.5433	35.5502	46.5821	48.7511	47.2696	42.3996	43.6005	36.5946	39.9967	34.8433	47.26	52.6055	47.926	43.7239	38.765	41.4563	36.7563	36.0315	56.5837	50.708	47.8219	52.2957	45.8132	45.9528	44.6748	49.1414	47.6885	47.5155	46.2016	50.0448	45.9499	45.2642	42.5821	45.5428	42.9231	38.674	41.3909	41.3463	40.8182	42.1913	50.0599	48.8914	38.7466	37.543
SIR3	3.225	37.57	38.4497	49.7246	46.9602	55.3598	54.0457	56.9162	56.1789	38.9945	37.2035	44.5365	45.2561	50.2117	48.4505	51.3411	52.0603	39.9197	40.2528	47.4919	53.1883	54.8359	59.7097	55.066	55.685	34.3959	37.7629	34.5634	32.9724	35.936	34.3122	35.3456	35.3565	33.7989	34.2707	30.9494	34.0427	33.4571	31.6428	32.0532	32.6956	53.2783	53.9754	53.226	53.5105	50.3992	56.3458	38.7954	39.5531	50.7122	49.4812
SKI3	4.404	42.7323	42.0872	44.302	41.9069	47.803	43.5254	45.2444	44.8323	42.46	42.7154	45.0758	40.8043	45.1444	41.5592	44.4397	43.3084	39.9925	42.3178	46.731	45.1904	44.9771	44.3377	45.5827	43.5999	43.4929	44.7947	45.0796	46.3878	42.8936	44.4545	43.209	45.764	41.6812	44.1344	42.8096	43.3654	45.192	41.5739	46.6327	44.061	47.3697	44.106	45.2421	43.5515	44.4729	47.3971	41.3788	42.9861	39.9655	45.3222
VAC14	2.905	43.6387	42.8636	39.196	37.4005	40.9131	40.873	44.7869	42.524	46.095	42.8124	43.2398	43.0356	43.8588	41.2162	43.3516	43.4162	43.8883	44.9736	42.8427	43.3606	45.7856	43.2277	48.1344	43.5745	41.616	44.1365	40.1499	43.6776	48.7752	46.7981	45.6368	51.0898	42.1207	46.4455	42.4201	45.4507	50.5914	54.7928	52.6096	57.2681	44.2159	42.5014	40.1215	43.2596	41.9872	42.2359	42.667	44.4382	39.6358	42.2898
SAY1	1.353	35.3008	35.3791	42.8836	46.1229	47.7123	51.3694	55.446	53.6039	32.9899	42.9806	42.0188	45.9521	45.4486	54.4582	49.4694	49.9125	39.835	34.9521	43.5885	48.4968	52.9879	53.7593	52.1726	52.5115	33.0873	39.0074	40.0898	41.4659	40.1134	40.2785	43.5747	36.9445	40.1447	35.4113	37.7432	41.4312	41.5371	36.7471	40.8863	35.6594	50.7648	47.6406	47.9373	45.0515	51.5201	54.4182	38.1074	35.3544	52.6817	52.8579
MNS1	2.057	39.7973	39.1796	49.4735	42.9253	47.464	46.8436	44.3858	43.3802	40.383	36.1918	46.894	46.8899	53.6772	46.311	48.8668	44.2081	39.9355	43.6927	49.8274	45.7386	51.4966	51.4974	48.6534	43.7003	36.6122	37.2949	42.9731	45.3882	42.1935	40.6675	35.1868	46.5253	38.9001	44.0814	42.7053	44.6045	44.2012	46.1276	41.2838	47.4777	51.9006	47.99	46.4376	52.0147	47.0796	44.4301	37.9385	40.2226	42.9712	46.458
AIM39	1.343	35.8293	36.3763	45.0813	51.7718	50.4065	50.4878	44.8761	52.8085	33.4167	37.2549	38.4763	38.0006	42.7111	46.2514	48.7112	50.0421	38.9092	39.3722	45.4273	47.1652	47.6978	52.2612	43.4371	45.8686	32.292	39.8299	45.7047	42.1624	45.2039	40.1413	44.8986	41.4139	41.2009	36.2646	46.1284	42.1608	47.0629	41.2245	48.9202	40.5604	46.9001	45.6646	47.198	45.1116	50.4931	52.1938	34.7746	34.6793	51.5894	49.1455
COX10	1.609	46.6331	39.1941	46.7505	45.2679	48.4481	45.7861	50.1072	45.866	40.2887	41.2907	41.705	38.7304	46.6166	45.5607	44.6827	43.8905	42.4343	44.1627	52.8314	45.7579	52.7866	44.3981	45.147	43.9095	35.3946	43.5234	44.7718	45.6968	44.3496	42.7175	41.7113	39.4687	42.1753	41.7434	44.4012	45.0723	39.9817	42.2947	38.3145	40.4878	43.3742	44.9602	46.1136	46.3873	40.8642	44.7956	44.8736	41.8186	47.3288	45.4373
SIP1	2.801	45.4228	44.4552	45.0726	39.1882	45.705	41.3805	44.8644	41.0218	47.3506	40.6219	45.178	43.2623	49.1322	43.951	44.4211	43.8967	42.7487	46.6085	45.7403	44.1036	48.2309	42.7624	48.9588	40.9323	45.159	49.274	44.456	44.4373	42.738	47.9768	40.8804	48.52	42.0838	48.7355	42.8902	44.2215	38.2479	46.9442	44.0186	46.5154	43.3345	41.5547	43.9237	42.0713	42.9891	41.206	44.2512	44.7384	36.6981	45.1184
SHE4	2.37	34.5629	31.6201	43.5686	41.5399	52.2586	48.2328	49.6996	50.7461	36.9998	34.9074	46.5777	45.0728	50.3979	50.8366	49.6905	51.1253	31.8187	34.6553	47.7088	48.3091	59.1411	62.8152	61.2761	58.4038	31.4818	36.1168	36.4884	38.0155	40.634	41.551	38.7302	45.835	34.9915	38.0717	39.7424	43.2745	43.1968	49.6924	44.8177	51.4096	45.9595	46.079	46.8713	44.4951	49.2788	51.3186	30.7407	34.3094	45.8022	51.9082
MYO3	4.084	33.175	30.2609	43.2809	37.7785	48.3935	47.0744	54.9125	59.0327	42.9132	32.1187	46.5412	46.094	57.4384	52.6301	65.0516	60.0935	36.1533	35.4701	50.1507	43.1396	61.543	56.6005	71.0469	63.1467	31.6859	33.0321	31.4685	34.5462	34.2482	33.0126	31.1474	31.085	35.4959	40.4058	35.1629	38.3924	32.4052	37.2059	33.5599	39.0887	51.8709	49.0805	50.0847	51.6724	54.3564	48.3333	39.4407	36.8956	50.759	48.1774
PRM10	1.329	27.7687	27.7062	45.5993	43.0662	66.2767	55.2777	76.6156	71.8884	21.6431	22.704	45.8164	46.7097	54.4842	60.8811	58.5592	65.0613	37.3595	41.4094	66.323	68.4997	97.7917	98.8903	120.435	117.806	15.0003	15.9001	8.57972	11.2929	19.7119	31.8403	25.5604	21.6836	23.3044	23.9842	19.4841	19.6238	34.0914	30.5589	41.1459	41.4477	42.7412	45.8403	36.9662	40.8102	70.7725	75.4515	22.9119	24.6137	54.9249	56.8496
RPI1	1.737	27.2327	27.3488	32.9082	35.1489	31.7762	34.4451	42.2755	46.0214	67.953	64.3047	62.8958	53.2064	62.9884	57.9563	83.5117	80.4234	23.956	25.0246	28.6672	28.7927	23.7273	26.0745	33.6181	26.5052	24.229	30.7366	39.7855	30.9089	33.4094	30.8953	33.3175	25.9438	21.0506	19.4049	21.9752	22.0332	23.9346	18.4881	20.2421	20.3201	42.314	36.508	84.0265	80.048	35.864	30.8668	72.863	62.1748	83.601	72.1338
MSA1	2.129	48.4832	35.3212	51.1127	37.9519	42.4864	37.6236	64.3395	52.333	46.8722	41.075	50.5612	41.3126	47.4546	38.9348	59.4371	47.9806	42.4674	48.0847	50.271	44.1675	46.7574	38.5789	67.5791	52.4978	43.7521	40.6127	40.9942	40.6287	40.7398	37.8446	38.8951	32.5581	42.6219	41.7769	40.728	35.8937	34.852	30.7953	27.5565	29.5022	45.9131	38.9614	44.7486	43.221	37.374	37.6495	50.4972	50.624	41.2058	44.7534
GID7	2.281	43.7328	37.833	41.8502	33.3812	45.9506	41.8826	49.9468	50.6404	42.8157	35.5719	42.3343	42.7061	44.3441	42.9839	49.7191	46.6716	38.7439	43.2906	45.9276	41.632	59.4352	51.1302	60.8396	56.5412	36.5945	40.2336	41.743	38.5233	43.6676	41.5208	39.9245	39.3568	44.8278	46.3273	44.1876	45.6518	45.0168	47.4529	43.8946	49.4922	45.0804	42.337	40.4758	40.8273	44.4838	44.0314	39.9457	38.5067	40.0624	43.7899
BOP3	1.433	45.2819	44.985	46.9711	36.3333	40.3962	33.6747	35.6383	32.1581	46.213	39.624	37.8303	35.4464	37.8048	30.9031	35.1785	34.8767	48.4362	47.8085	49.7105	45.9697	47.7405	41.1646	53.8832	43.4042	54.8737	42.8137	44.842	46.3204	43.875	43.7651	39.8812	47.9162	55.7747	58.9246	55.4339	63.1505	54.9198	66.1716	58.7702	67.3373	40.3174	35.6773	35.751	36.9452	40.2061	42.8293	45.366	45.6165	34.6291	36.974
PCL10	1.481	42.8506	41.391	41.6161	47.1678	45.4066	48.736	45.5136	44.638	41.7999	48.9342	47.8616	43.2448	43.3535	48.5945	50.9963	49.1654	42.1262	44.9685	45.7846	45.4217	46.5557	46.3113	48.8906	44.2131	38.8079	42.1154	37.8842	42.4215	35.0699	37.0285	40.5755	38.8362	45.5395	42.7444	40.9942	46.0824	33.7346	39.9656	38.5509	43.2364	44.7668	43.6797	46.2934	41.033	43.3426	46.2103	43.0443	47.9488	44.8751	52.3584
YLL058W	1.905	32.0824	37.0788	54.2938	40.9232	56.4335	44.5591	42.71	40.0462	32.6879	35.5949	43.0526	50.3036	49.1314	46.7736	49.8433	52.8546	30.6698	34.188	44.8664	48.6287	53.3512	55.895	49.8579	42.2283	29.5278	31.9646	41.3394	39.8639	43.019	36.9789	40.1895	44.9772	34.9184	38.0633	45.9774	47.8996	43.9699	45.8885	43.7166	49.9529	51.0335	52.9754	50.5844	49.015	54.5215	53.3681	35.278	31.783	45.4114	57.0286
VBA2	1.656	40.7232	44.2199	40.9921	45.811	43.6664	43.6789	41.917	41.5577	39.2187	44.525	36.9257	39.5446	39.5204	43.3298	39.4677	46.5216	48.2042	44.0042	42.9111	44.6464	47.1825	49.8095	44.6445	42.6332	41.9931	43.4902	43.115	44.6286	42.0592	44.607	44.1438	46.2259	47.1194	47.4629	44.0755	54.2291	44.9303	40.6911	52.8782	44.7762	41.1829	38.8887	39.5471	38.7809	44.2805	43.1687	43.882	42.1207	45.0491	46.5164
YGL010W	0.729	46.6381	47.5928	43.3344	57.8775	40.1872	54.6917	44.5999	50.9957	44.7116	44.6264	41.8337	48.4053	40.7184	45.7618	52.1328	48.7147	41.8589	46.8543	46.467	50.5324	48.4355	56.1623	46.4851	49.3096	30.3846	42.9198	38.8107	41.2398	36.0137	35.633	31.0888	38.6354	39.1876	40.0579	36.1572	40.344	36.757	40.6377	39.5495	39.8773	42.3526	40.552	38.4267	40.6657	38.1408	46.5356	39.0787	36.9798	46.4946	43.7484
UBX3	1.601	36.3276	35.8591	41.8273	45.9013	44.2856	50.8028	44.4467	54.1809	36.5018	39.9551	37.5474	42.7923	42.8686	47.7282	50.9539	54.9722	37.5189	39.8838	41.6996	45.922	49.3622	51.2084	53.9418	50.6504	33.2049	35.7706	43.5312	41.9329	39.52	40.2421	44.5639	41.8881	38.4593	40.4371	41.3368	41.2938	40.0856	39.4726	40.6603	37.7737	48.6122	42.7953	44.5575	40.7676	44.1659	48.9966	35.0631	37.6126	49.0528	51.4878
PRP2	2.761	41.9454	43.0706	39.2052	40.3969	41.4217	40.6011	41.7614	41.9768	48.9176	41.5283	42.532	43.2978	44.9921	41.3101	44.1221	43.5319	45.357	46.1478	43.5199	42.3847	41.5848	44.2148	42.788	42.2636	43.5754	47.4552	41.9737	44.1723	40.2219	44.3486	42.8376	48.2995	42.3754	49.7104	45.8282	49.0958	44.6176	50.7905	43.4071	51.7592	41.7706	42.0728	44.423	43.3058	37.5979	42.4425	47.7679	49.3358	42.2446	42.1688
TRM12	1.445	45.6819	49.4207	40.312	49.632	46.3161	43.3281	40.3912	45.3672	35.9396	46.8123	39.451	39.0394	35.0813	39.8738	38.4881	42.3481	52.0303	47.8523	45.7189	52.3457	38.0569	42.4834	40.1275	44.4544	49.4159	43.8711	47.1614	45.3787	47.7277	43.5371	47.3028	45.0151	49.9371	47.5087	51.154	46.3172	47.5982	39.6169	47.0196	43.5442	42.4279	37.7879	39.995	38.4298	47.5844	45.0287	43.9874	42.8108	39.0941	38.6735
SKI7	2.284	41.7561	40.0767	44.4811	46.3868	45.1324	42.9763	41.3401	44.9545	35.9701	44.1003	42.4827	40.3378	38.1365	39.7155	44.9905	41.3088	41.6179	44.8215	49.4034	45.717	46.6135	48.5898	46.2821	45.3869	42.008	47.1308	44.091	47.3239	41.815	43.9937	43.3078	40.9147	41.976	45.3563	42.7068	48.2882	44.3308	45.025	45.1125	44.1219	44.6925	38.17	40.4595	40.5308	44.279	45.3089	39.791	42.1745	45.7082	44.8275
YOR062C	0.912	33.535	35.4272	35.3305	43.6597	47.0252	43.661	42.5488	56.1098	35.3398	30.7391	33.6666	41.1666	38.6305	46.0911	50.7628	59.6125	28.99	34.1211	43.4503	48.6071	55.5243	56.7876	57.1506	60.8401	18.9828	36.994	35.6385	41.115	42.1506	46.6134	41.6063	41.8057	38.7246	48.3014	50.1684	57.8822	52.4268	56.5131	57.8297	63.2637	35.7915	34.5124	35.8816	35.3442	40.5686	44.8252	28.0111	36.3486	42.6913	47.4993
PAI3	0.377	22.3092	27.7877	19.7702	20.3822	36.8992	35.889	80.4927	85.2563	15.3237	26.0481	16.7555	23.8141	35.3767	46.4461	82.1878	94.199	21.174	28.0774	28.6665	25.6276	54.4236	53.5708	158.47	140.452	28.7587	29.1086	23.0372	21.6002	28.2485	51.6449	48.6131	35.2311	43.406	48.7076	39.6787	48.8412	53.9856	60.2236	68.3934	71.6551	32.5712	30.751	21.3098	28.7728	25.5695	33.0703	19.9445	25.5799	38.9299	29.2542
SEC8	3.297	44.3716	40.4257	43.0566	43.0108	47.8316	46.8268	43.631	46.0087	39.2865	42.4312	40.0147	38.4285	43.4054	41.5618	47.6502	42.9374	42.5852	44.7841	44.2518	44.066	45.2625	47.3978	45.4701	45.3456	40.0096	46.4747	44.4586	44.1711	43.5806	42.0649	44.0627	38.2353	41.2909	42.3495	42.6176	44.4879	43.1804	39.8819	44.0997	40.3269	49.8507	39.3821	42.4699	43.6682	45.4284	43.9819	38.8406	38.7558	49.8399	42.2277
SEC59	1.801	41.3786	42.8194	46.8282	50.3714	44.2442	46.5609	38.9239	43.7102	33.8327	40.6661	40.5651	36.9206	37.4199	38.4736	36.2566	37.587	41.7456	44.2436	49.6833	47.6214	42.6883	44.4392	34.9952	35.1151	46.38	44.2965	51.4778	44.1112	40.6967	39.3858	44.5168	43.6236	45.3792	43.4492	45.9401	49.9328	46.5657	44.9654	45.7018	39.5664	47.6039	49.9514	44.4672	44.3167	48.6049	50.8346	32.3882	37.9081	46.8344	46.2751
YGR201C	0.708	40.1018	41.6795	43.567	39.5321	42.5563	48.103	61.6037	63.2912	34.1848	34.4044	31.7392	34.2445	33.9244	44.9258	48.5505	52.2257	49.8973	44.5755	41.444	37.7281	51.2201	50.5555	83.058	81.3197	36.8844	42.6789	35.8227	41.8612	32.5774	44.2214	45.8652	42.1264	48.642	48.237	42.111	44.1147	46.5868	43.7294	51.2224	47.7334	39.9903	41.8367	27.6253	30.1199	36.2815	38.9978	31.5306	34.1297	32.6981	35.6514
GIS4	2.482	42.9432	42.6675	47.3544	40.7537	45.5096	41.2476	44.3897	44.4219	43.881	42.682	40.9086	38.9381	38.518	40.2796	48.2041	45.3149	46.9201	44.1088	46.0943	44.0267	45.8508	44.9351	51.6844	44.19	47.135	43.8851	44.4808	41.7174	46.1429	43.618	42.8897	40.0159	46.0213	47.6208	42.916	41.9294	44.8531	41.7756	44.185	41.4979	42.1771	39.0719	43.2988	39.9793	41.3977	41.8453	50.522	42.4968	41.2362	39.3962
SRL2	1.649	37.5885	39.7844	43.0436	40.6961	42.2968	42.5228	44.3071	47.4373	35.7712	38.5924	38.4326	37.9365	38.6862	40.3964	45.3604	42.9736	44.6322	37.653	41.1201	41.7341	36.9658	42.6239	45.4385	45.2564	36.5155	41.57	43.8151	43.4686	48.5924	45.7753	50.7178	43.5455	45.3291	42.922	44.1062	47.4089	47.1057	45.0606	51.7015	43.0113	43.7149	39.792	41.9341	42.3841	45.1443	43.6765	41.6043	41.4688	45.9121	42.4045
TRS85	2.209	44.4891	43.6912	45.057	47.4979	45.7361	46.5781	47.6738	45.3288	37.8245	44.2813	41.3702	38.9689	41.809	41.8881	46.244	44.4036	41.6983	45.0344	39.9282	46.1465	43.9301	48.8364	44.5889	45.8925	42.3787	44.8723	45.1538	42.9938	37.1761	45.731	44.895	41.6597	41.4968	38.4939	43.7831	42.8724	40.6967	41.6345	42.3087	39.8073	46.1499	40.4368	41.8903	44.1668	43.0833	45.1032	36.5964	40.0842	43.0982	41.8201
SAS2	1.257	41.9708	44.8887	38.9065	47.83	40.9014	43.6284	39.8712	42.6022	36.7672	48.2271	37.4015	35.9408	33.8494	40.0012	36.0118	44.6088	46.9309	46.6662	37.9962	38.9244	37.4379	40.1277	37.5936	37.1407	43.3585	44.098	47.7296	46.5913	46.8468	46.2735	44.8491	44.3889	47.6236	39.2576	46.9453	48.595	51.2998	43.8518	49.3101	47.0057	40.059	43.1168	42.5301	42.3633	45.1263	44.6543	46.0335	46.5547	43.399	40.5229
LYS5	0.853	40.8144	41.7687	41.9415	45.5876	44.6413	46.2587	44.1903	45.593	31.2254	38.9752	37.8769	35.0649	36.8747	40.5533	42.8516	48.1115	38.3623	44.0072	38.2136	43.9739	43.0726	44.2472	45.1575	44.7644	37.3114	44.3398	40.9144	44.4584	41.5943	41.8085	50.1127	40.8741	46.3888	44.9113	45.8376	45.0882	54.3144	42.9146	55.9411	50.8925	38.8367	40.773	42.9493	39.4507	47.6207	54.0731	37.3946	45.8645	44.2157	40.6544
YOL014W	0.793	40.8172	46.237	18.9425	23.9018	18.5932	18.0351	20.6669	25.4631	25.7661	37.3581	14.6256	13.9248	13.4696	14.7206	11.8287	12.2974	50.6887	53.2076	25.2784	24.1066	22.0376	27.5484	28.9079	27.9002	64.7591	62.563	40.7177	43.4639	58.5301	76.2485	79.5544	66.2491	99.4475	97.4927	81.5691	97.237	114.462	105.414	144.881	135	20.4977	17.6894	14.2681	15.7773	30.5656	32.8609	28.0331	31.577	16.8315	20.5031
YLR046C	0.813	37.6813	34.7018	46.2617	44.279	48.3358	41.8904	41.0322	38.65	37.0252	37.0464	43.3069	43.1088	46.0929	48.6081	41.1636	45.9805	39.2052	40.2049	46.1685	41.1805	42.8442	40.7672	45.1437	36.8151	38.6453	36.539	43.0585	46.9369	48.1239	41.8196	40.7037	44.6355	47.4202	51.0173	51.0113	47.4611	46.0423	46.8928	56.1397	58.114	44.2246	40.2123	44.545	43.5143	39.6145	41.1351	35.7304	41.7858	40.1921	44.5427
RAD59	1.097	45.3508	42.0752	37.8913	43.0892	40.4388	42.6289	31.3733	35.0989	43.2385	49.7101	41.0631	49.6295	43.4128	53.2551	41.4297	37.5584	38.603	41.2771	38.5063	42.1526	44.6382	53.4539	37.5718	48.2684	35.9202	45.6909	42.354	42.7267	38.8839	38.1727	41.79	43.6741	48.4595	45.8858	43.2126	42.2203	44.7974	39.4566	50.8855	47.9332	39.1372	42.7476	46.0493	47.3622	41.9049	46.192	44.8716	42.8057	52.758	51.7191
YDR444W	2.14	44.1847	36.4241	43.7771	38.4314	45.2337	40.2909	47.3581	48.2122	40.6638	41.1971	43.0429	44.9815	44.0394	42.1627	45.1617	42.3796	45.3179	45.204	43.3062	39.7638	44.5661	38.5441	45.8622	42.5862	44.7802	44.6018	42.5513	41.3933	38.8272	42.6106	41.7831	42.9198	40.1131	45.656	42.5916	42.0229	40.9097	41.8706	37.8988	41.2986	44.1497	48.6477	46.9951	44.2949	41.1136	44.1821	44.8691	51.6952	40.5799	52.0413
YOL159C-A	0.921	34.5356	31.1393	38.7203	41.4633	41.4149	46.2506	44.5439	55.0809	31.2969	36.5145	29.4585	34.3004	37.2278	42.6174	45.0101	57.8829	36.2676	33.7876	36.5277	42.1296	47.4695	46.4082	63.4035	60.6234	33.1009	39.0709	36.3316	36.755	42.4189	45.2018	53.1392	46.934	40.5044	35.254	45.0296	45.3756	54.9682	46.733	63.1546	58.7226	39.6622	45.1263	36.8553	39.8839	49.0657	52.0561	26.2668	29.5682	46.3632	45.7389
RTC4	1.481	34.5558	38.3444	47.3843	47.1992	54.5399	52.6613	59.3283	56.0309	36.8316	40.0438	46.8827	40.2948	47.6969	48.5222	56.1858	53.7746	39.221	39.608	51.0025	46.2939	55.2144	50.3956	61.4003	59.9579	37.942	33.5682	30.2929	37.5304	28.7635	32.9987	33.8827	31.189	35.5202	40.1711	29.814	34.4133	32.0082	34.4729	33.26	32.5774	46.3177	51.2336	46.8898	47.2337	44.4336	50.3291	38.9763	41.4002	52.3168	53.51
OXP1	4.385	40.5926	39.0172	43.2649	40.8247	46.2996	40.9569	44.3071	45.3293	42.1032	40.686	43.1457	38.0468	44.9094	41.8492	46.7439	46.9987	37.6094	41.1712	40.5732	47.1301	46.9402	47.0607	49.671	46.1245	38.7895	42.428	42.0913	45.0232	41.7678	45.0264	40.4176	42.6628	39.3212	44.1225	42.0893	42.1059	40.2333	42.0309	42.8943	42.9083	46.3259	42.9619	46.3877	39.7907	44.0048	44.4298	40.0244	39.986	43.3341	42.6275
RRN5	1.494	39.9188	39.434	38.3375	42.705	38.2319	39.8754	45.9314	46.138	39.3603	41.2743	37.8452	38.241	39.0263	40.7165	48.0411	44.8755	40.5849	44.9708	40.6415	43.6432	42.3978	43.4992	41.6761	42.9299	44.6348	46.8394	43.7958	41.2285	42.0074	43.7136	46.8917	42.0305	48.6087	45.5529	40.8792	42.3584	45.9686	42.1777	52.2689	40.5163	42.7216	41.5148	45.609	40.4696	45.6508	45.0919	39.5437	43.1305	47.6356	44.1022
MPS1	2.577	44.7623	38.8607	45.275	44.1307	46.5434	43.8195	48.0872	49.3318	42.0038	37.5533	43.66	43.483	46.6245	43.0545	46.5445	48.1854	39.2148	45.9057	43.9441	42.945	46.8453	48.2835	50.6891	44.3552	39.1544	42.6238	41.6211	39.9039	39.8231	41.1937	41.3887	39.4381	40.9165	43.983	33.1873	36.9209	34.3692	38.7986	37.6053	38.1347	46.8099	48.8557	46.2891	44.7237	45.0177	44.8916	41.6822	40.3561	43.5845	46.7239
TEL2	2.145	41.3489	35.9281	40.8418	44.2906	42.7374	48.2316	45.5471	45.5465	36.2031	39.5921	39.4666	39.8854	36.8937	40.5417	46.9467	43.6826	39.3529	41.8545	38.8441	42.0557	42.4045	44.7235	43.186	41.3048	38.3712	42.7131	43.8431	42.577	47.0204	46.206	48.6654	44.7824	41.8514	37.8195	42.853	41.3976	47.0128	40.8957	49.4252	50.298	43.1819	43.9944	44.3363	39.1633	44.4987	45.3014	36.8175	39.5176	40.537	43.0944
TFC4	3.185	42.379	42.6451	47.5949	47.1113	51.2848	45.9052	51.9542	48.5472	36.3148	37.309	42.2346	41.2119	42.8009	40.7872	45.6017	45.9271	40.1366	44.4972	44.385	46.524	45.1687	51.7642	48.9098	51.233	35.3038	42.1153	39.0125	40.0757	38.1932	38.0915	41.2196	36.2846	37.7937	37.7314	38.4965	39.6989	36.2857	34.3846	38.7009	36.3698	47.1381	48.611	42.4579	41.1013	45.1365	47.5445	39.0627	40.5144	45.976	47.0682
GIP4	2.337	41.8343	37.3037	43.3742	38.4798	44.6575	41.0991	50.2204	46.681	42.5443	41.0578	49.2515	40.7789	46.8925	40.0979	52.412	48.8219	41.958	39.3595	46.3934	43.3758	50.0482	45.3488	55.2173	48.4848	38.8853	40.9731	41.8371	39.0588	42.0607	42.9332	40.6246	38.9973	38.9471	43.8829	40.8774	41.8688	39.1898	39.536	39.6045	43.3829	44.794	39.487	43.5915	42.4598	41.272	43.8006	39.9677	44.3598	38.6048	46.3651
ADR1	4.945	33.2022	21.2794	33.4262	26.3412	50.0014	42.2904	74.7517	68.2313	45.9188	29.5329	53.2641	44.3596	71.0786	62.5574	93.4254	82.9253	28.4388	29.4231	39.2567	35.9104	51.8647	51.0824	76.9708	67.0625	24.4714	33.3499	27.25	29.5461	33.053	39.3932	35.5482	33.7785	26.1372	31.0484	26.7352	26.0016	27.5592	27.9288	30.1612	29.6637	37.5336	32.4232	53.6212	47.1624	33.6015	35.8816	45.4461	42.9039	52.8857	49.7333
BIG1	1.122	36.1628	37.9022	39.3465	41.548	40.6233	41.5874	43.3963	44.2767	34.0911	42.0015	36.8717	41.8912	39.3949	52.1162	41.4775	45.3407	42.8896	40.0516	42.8786	45.634	43.6967	45.5351	46.8197	47.1486	35.3276	44.5818	37.1838	44.7706	43.8546	42.0746	39.6626	38.896	36.6266	47.0691	45.1001	49.6811	45.3944	46.044	44.887	50.2339	45.6269	43.2934	45.773	45.5379	40.9712	47.3088	37.7114	43.5123	49.8548	47.932
MBB1	0.327	34.9174	34.257	42.0796	45.431	34.8956	52.0748	47.6936	53.4602	31.2424	35.7352	34.3598	35.5305	40.9665	46.179	52.1892	46.97	34.2802	28.1743	47.9755	47.5583	47.6061	57.3287	62.215	56.1047	30.1257	35.9008	35.1958	37.2097	28.5621	42.3374	41.048	35.7222	42.4093	47.3763	35.6502	44.9706	36.4371	43.2558	43.4193	50.4848	42.8195	46.2661	44.7629	43.1617	46.008	48.4359	26.5646	36.5289	53.0122	59.4574
SMC3	3.849	40.3257	36.191	41.7079	44.3561	41.8047	43.6932	38.3352	36.8664	38.1076	38.5838	37.8812	36.6968	37.7017	37.2011	37.2946	35.6394	42.1261	39.6474	37.5734	42.4848	37.4075	41.0159	35.9787	37.0985	36.2858	37.2104	43.6891	41.8463	59.0364	49.7969	53.4633	52.7479	36.9665	36.0059	48.9155	45.455	60.105	55.5177	62.6484	55.8587	40.1079	40.8425	40.2039	36.6209	46.4123	46.4325	38.7426	38.4365	40.1741	37.8702
PRP9	1.713	40.9452	44.2622	44.2803	47.5218	43.5232	39.2523	41.4172	38.3341	41.5702	42.3708	37.0571	38.1447	34.5192	41.9506	39.2496	40.6565	42.9647	46.8026	40.6692	44.4276	40.4245	42.2279	41.2081	40.7212	45.0876	43.2349	44.542	47.1235	40.5932	42.9228	42.6749	44.2031	45.6325	47.8773	51.6727	49.6731	49.943	48.2677	49.8089	45.4604	41.6176	41.9261	40.834	40.2969	39.229	45.2933	41.086	48.0761	40.9313	46.2629
NEO1	3.825	40.4188	41.7737	46.7512	41.9802	47.3798	46.7111	45.9979	44.3871	42.2259	43.9606	41.6248	41.3578	49.525	43.2303	44.8065	48.8655	40.0962	41.2286	46.0576	44.2102	48.0742	50.631	51.9309	46.0272	39.9424	42.101	41.4001	41.4033	38.3539	38.2023	39.5595	42.0105	37.984	38.6128	39.7016	42.1421	36.8054	39.63	39.2904	37.6811	47.4499	44.857	45.6575	40.2989	46.0334	42.2053	41.9893	40.0242	46.0152	42.7895
UGA2	1.833	40.1001	38.3089	35.157	39.4311	40.4291	38.8156	49.06	53.9631	29.9245	37.3522	33.812	34.757	35.7686	40.0514	50.0843	49.2115	40.152	38.0173	34.8051	38.8132	42.7891	48.7088	60.9641	61.7348	33.6133	44.0801	33.4869	38.7694	41.7261	49.8007	50.5837	48.0702	42.2416	48.9013	44.125	44.7413	47.5662	53.2219	55.5362	54.4623	40.8208	41.9325	34.145	36.751	35.2017	39.0294	31.6699	31.5667	36.4388	39.9777
SAC3	4.033	43.7563	39.5807	47.2685	41.0161	49.4982	38.9572	46.8765	44.9648	43.9836	39.0135	40.7491	39.0105	41.3225	41.0937	46.1719	41.1466	43.7136	42.699	42.6017	44.5563	45.092	46.4579	42.7544	42.2603	43.1289	42.1571	44.1664	45.1141	42.3631	41.4964	40.041	42.4755	42.7761	41.8863	41.0945	43.3656	41.2723	39.3322	40.9589	44.1725	46.7769	39.9421	42.166	42.5148	43.673	43.3323	42.2208	41.112	45.4547	40.921
YGR122W	1.705	41.4662	38.1735	39.1415	43.9209	45.7578	41.0659	41.2085	43.2187	43.4059	40.9286	41.4825	37.31	40.5306	45.2566	45.7517	42.6584	39.2481	40.9001	41.6779	43.5149	44.3573	44.9769	42.4675	45.0822	36.547	42.3601	39.5947	41.791	42.2533	49.5799	44.1165	43.8889	41.3189	48.189	39.1784	43.8614	47.448	48.1737	50.9854	53.5956	39.6885	38.553	41.0502	40.486	42.3216	42.4303	46.2092	44.0917	41.708	41.6119
ULS1	5.729	38.4546	39.4232	40.5608	38.3276	40.5516	41.0019	44.442	44.931	43.0528	38.0169	41.9532	40.2501	45.8077	40.4811	48.6652	45.8741	43.5502	42.3675	43.8947	40.7992	41.6959	45.0168	48.8252	44.1646	40.4646	41.2592	39.3689	41.8655	39.1066	41.9436	42.0017	45.2296	40.3682	44.8819	39.9495	43.1974	43.309	43.8478	45.825	48.7345	46.8842	43.9118	44.5432	42.9675	42.007	40.9557	41.1345	40.5522	43.3863	43.1656
PML39	1.057	37.1328	39.7423	37.5353	47.1871	37.2385	45.7509	41.3634	57.6764	38.949	42.9235	40.8046	42.0146	43.9949	43.1119	49.6963	42.4395	38.1892	36.6729	44.6909	44.4809	36.5654	48.3353	41.2678	47.0376	35.6251	39.3074	44.1584	46.5383	40.3015	39.3396	42.0039	35.7903	45.0891	44.5317	47.0439	43.5208	43.8802	35.0916	49.0729	39.4927	42.7077	44.9137	42.0219	41.7493	43.9651	49.4081	38.9259	43.9072	45.6375	44.8558
BCH2	2.481	38.1323	40.7407	44.6929	44.224	47.0524	43.2548	47.1351	44.3506	36.7661	38.2767	43.9094	42.9982	43.1243	41.6124	46.2965	49.7551	41.4852	42.1316	49.5087	48.4593	47.9367	46.404	49.9801	45.5505	39.9176	41.7838	36.574	41.6197	38.2422	42.1567	36.1651	43.3541	38.2517	40.0192	38.2762	44.2767	40.3367	41.2052	40.7341	41.1785	45.1495	46.3304	44.2656	43.6968	43.84	46.3051	38.5326	41.8956	46.2755	47.7986
DSF2	2.498	33.404	33.4462	42.5755	40.0639	49.9658	47.9032	55.3857	55.299	38.4634	37.1597	47.4037	46.8378	54.8083	51.6401	57.6827	51.4335	35.7409	37.4897	49.7766	45.7923	62.1515	57.6353	67.6887	58.8743	30.0553	33.1627	27.3025	28.3916	30.3445	29.9238	33.1083	33.2556	27.4618	29.9389	25.2543	30.7676	32.5902	33.0266	31.7971	34.2896	55.1333	54.5545	52.7876	49.765	52.3079	52.9731	40.7383	40.1189	52.0133	53.0262
YMR102C	2.905	41.5156	33.2233	38.9197	29.8499	43.1861	40.2886	55.506	47.7419	32.614	30.1783	32.7774	29.8473	40.6085	35.2624	43.9974	39.5557	41.6471	43.8602	40.9426	42.7737	50.8158	49.113	63.0087	57.9339	40.4723	42.3795	30.5021	34.4532	42.5803	50.8565	48.9423	47.1096	48.6767	54.3511	43.521	46.9866	55.3971	56.987	58.6843	62.5108	41.7983	38.4708	31.3182	30.4875	43.9436	43.6726	31.6385	33.4418	33.2872	35.9101
IRC20	4.833	39.3927	37.7612	43.4539	42.1571	46.7166	41.2373	44.9365	43.6572	36.8918	37.8681	42.3067	39.5167	43.0054	44.3629	46.7809	45.0803	38.5511	40.9037	44.1458	44.9207	53.0913	50.8388	51.9086	49.9348	35.6039	40.5967	39.9977	41.0163	41.0658	40.8425	38.6686	41.4441	40.3248	41.2717	39.1591	42.6758	41.7625	43.3601	46.5744	44.8539	44.8283	44.2328	42.1052	42.5422	47.9616	46.3896	37.0004	36.6536	46.6054	47.0512
FAR10	1.729	41.5982	41.663	43.539	42.5301	41.3408	42.1918	45.9262	50.5858	39.3918	42.7403	37.0436	42.2623	42.5279	40.5713	49.7018	43.2413	41.6176	42.5715	40.8641	45.6002	45.1214	43.5141	50.8978	49.69	37.5568	41.1816	41.6953	41.5942	38.5377	40.0923	42.3397	39.5073	40.3978	45.1155	41.3196	44.9246	40.4601	39.9562	38.6185	44.0431	40.5427	41.1693	40.3344	41.1003	42.7977	42.3055	41.1379	44.1452	43.8198	48.4981
DFG16	2.212	38.1378	37.9112	47.1731	38.0858	49.0939	43.3751	47.6569	39.14	39.8076	37.9712	47.2128	40.3268	44.8737	39.6284	44.1841	47.0987	39.1079	41.1628	44.8911	43.2811	48.9397	44.4085	50.9427	43.5601	43.5598	38.6735	45.4057	43.492	39.6488	42.617	38.2059	44.4982	40.9181	41.619	39.1532	44.0075	42.4216	40.4803	39.9957	41.9646	47.6648	43.1597	43.2787	42.7974	39.9265	44.6792	42.0573	44.3895	41.0367	46.775
SEC16	6.769	38.4577	39.2273	42.1722	34.6611	38.6303	37.5752	44.1198	40.3651	52.546	35.7096	47.968	45.7973	51.9255	42.9317	49.8603	42.4636	42.5883	42.7937	43.4511	41.217	47.7578	42.9894	49.6386	40.4934	43.3067	41.6688	36.9175	42.1688	40.3337	41.9747	37.2035	42.4851	38.7347	47.8428	40.6395	39.3921	42.4569	46.2318	42.5441	50.4192	48.2748	42.7912	50.2888	48.4484	43.9164	39.1058	48.2063	44.1083	39.4777	39.3219
SOL1	1.337	52.3839	43.6767	34.3058	32.8814	41.6186	34.7074	51.6018	50.8111	47.439	45.1773	37.5646	33.7184	38.3124	36.7666	38.8813	39.2652	52.1258	51.5345	41.0246	35.9384	45.5029	43.7838	58.4976	51.5409	45.3855	48.3693	36.6242	38.8813	43.8733	50.4567	42.6675	42.1763	46.6411	54.4189	44.4449	35.7226	44.2908	43.7706	44.8068	45.565	35.0852	37.3286	34.4799	33.1904	41.0092	43.7434	43.5235	47.2116	28.748	36.8225
YKR045C	0.641	34.9894	39.8871	39.0869	37.3434	38.3036	34.9925	40.6607	39.6138	39.9399	32.7797	44.9921	42.0932	48.8863	41.0172	44.6562	45.0066	46.2806	41.9719	41.6062	41.3492	39.2667	37.9024	49.757	44.4444	45.9231	42.601	42.0607	43.2084	43.0902	43.0434	40.1086	50.0448	45.7935	38.9168	44.018	46.765	50.8978	52.562	48.9493	48.0401	50.1653	38.5231	43.1116	41.8256	41.8992	40.7366	40.5093	40.689	46.1384	41.7725
CFT2	2.729	37.8237	39.7559	43.5096	39.2324	39.8872	44.5836	42.3092	40.8473	43.2964	37.4519	45.3264	45.3009	46.0819	41.7748	46.5244	43.2384	41.0345	42.4151	45.0096	44.0934	44.6514	46.5284	47.9732	37.3847	41.5873	45.655	39.2638	43.1462	40.1927	41.5703	37.2863	42.6734	41.4833	44.6891	39.4098	42.2334	38.8822	43.2221	39.0569	43.7097	45.7727	45.1787	46.5314	45.6881	42.8778	45.9401	42.7662	44.2724	42.6993	45.0589
CIK1	2.233	42.7554	37.2296	42.2363	48.781	47.0532	49.3029	46.3564	50.4654	34.7764	35.4275	39.2561	41.2806	45.0595	42.2772	46.4245	50.6954	38.7147	44.9454	41.4766	42.4575	39.478	46.2743	47.733	40.7235	34.5358	40.7784	43.1414	44.037	38.0263	40.4636	44.32	36.0339	40.0572	37.526	38.7387	36.6141	34.6487	33.6021	38.8547	36.9898	46.4649	44.7786	49.9541	44.1337	43.7432	47.2064	35.3038	37.0033	46.1569	47.2007
PEX6	3.202	38.015	35.0169	44.1192	37.9166	42.0033	40.1667	47.8975	41.4995	38.0022	36.2371	43.8376	40.4983	44.4904	40.1693	45.8132	41.0388	37.3951	39.44	43.3509	41.6138	39.8623	41.357	46.8557	43.3681	41.5789	43.6771	40.7523	48.0247	43.8242	41.5254	40.388	45.6844	40.7403	44.1161	43.3343	46.9462	47.7674	43.9849	48.1899	50.0293	42.2391	40.7678	43.7168	41.8455	40.0591	43.482	37.776	40.9495	41.6845	47.0136
STE7	1.713	44.6351	41.8705	44.8493	40.6981	44.7582	45.0786	47.4663	43.9534	45.1557	44.965	42.2863	43.9463	43.7519	43.7949	44.4429	40.5142	43.3613	44.5712	46.9782	45.9055	49.3381	48.9108	52.1947	45.3361	43.5223	43.8904	39.6897	40.2968	37.8338	36.4972	37.883	40.3263	42.1514	43.861	40.0192	43.2164	38.211	42.1722	35.0696	43.6432	46.4136	42.366	39.9009	47.097	38.7736	38.2026	43.158	46.0929	42.3538	42.4132
NPR3	3.494	40.7611	36.8402	38.3809	37.2936	40.1626	38.724	44.5755	41.863	42.3972	38.3588	42.145	38.8588	45.8899	41.5173	45.2407	43.4703	40.6703	41.656	44.0184	42.6166	45.1515	42.9656	48.1417	44.6672	41.9245	43.2992	42.5314	41.667	41.9547	43.0815	43.8686	41.561	39.4656	40.8683	40.3329	44.7135	43.9656	46.3032	45.2839	50.0959	41.6799	41.193	42.5191	42.5819	44.0153	41.1345	41.8235	39.9267	44.7473	43.589
ACF2	2.625	41.0116	38.7626	42.263	45.1688	44.2271	43.9589	46.4023	46.7438	42.1392	40.2315	43.4534	41.3345	48.8069	45.3678	50.0967	49.1618	37.5056	40.5111	43.9374	43.5769	49.4424	46.0485	51.214	44.1503	35.7515	42.175	38.0183	41.0861	42.2841	39.9746	38.5669	39.756	35.308	42.2171	38.4362	37.8019	39.059	41.3268	40.5661	42.2652	46.0213	39.9245	47.7019	43.8825	46.5083	45.783	40.7599	38.4701	42.4289	45.6529
SAL1	1.794	42.7334	41.859	39.7883	43.7408	42.3443	43.2153	46.8555	46.1935	41.0153	41.895	43.5806	41.8818	46.316	43.9965	42.3351	47.654	44.3068	43.5694	39.3188	41.8169	42.9214	43.3586	49.0537	48.7488	36.6184	39.4619	37.7195	37.844	41.2047	43.7116	41.2373	43.0337	40.4286	43.8671	40.0525	40.0041	39.1937	40.2681	43.8456	40.4954	40.9203	42.941	40.4205	42.6001	40.9986	45.873	39.1007	48.2572	41.0281	42.7164
RNY1	1.513	32.8142	26.8733	37.5529	42.9383	48.8952	56.7838	53.9853	69.0692	25.6025	23.6777	29.6701	36.3011	43.1387	50.7874	62.5171	66.7097	30.571	30.5757	47.274	42.3097	61.4578	68.0308	79.3606	82.9084	21.7289	32.1835	30.0044	29.2266	34.1776	32.9474	33.5073	30.3334	28.689	34.7089	32.5586	35.9284	35.049	35.5493	38.6872	33.6151	46.681	45.8208	39.8655	40.7761	51.7065	52.5891	23.6752	24.8797	52.8942	49.1845
PRM4	0.945	27.0239	47.6904	26.4523	28.0408	29.984	28.4719	25.6224	28.6265	40.3477	34.0197	25.5873	29.2125	24.9792	34.452	28.9458	33.3662	36.964	42.575	37.5061	31.1091	37.4277	39.7809	36.6665	38.4071	37.0099	37.2145	40.2015	46.6432	65.2064	60.7228	60.5305	62.809	67.6027	75.2119	60.7526	78.0057	91.2351	92.4412	92.9108	102.346	25.988	27.664	25.415	24.4574	36.2627	42.0141	33.1611	30.3827	35.0468	36.6966
KRE5	4.129	40.2947	39.3136	45.6696	39.9948	47.0742	43.8078	47.131	44.0131	44.0361	38.1862	41.6952	40.3244	48.8658	44.3401	44.9372	46.4487	40.8873	42.4895	47.1556	46.9864	51.2373	49.0583	50.1379	46.877	39.5992	38.3585	35.9647	41.8293	37.2265	37.7	36.1718	40.5115	39.3745	43.3099	39.0022	39.5568	43.0869	43.6224	40.7365	40.2781	44.4164	43.1829	46.9208	42.8846	43.3459	43.9317	40.3343	40.0765	42.2786	45.2428
YMR087W	1.284	36.0862	38.9767	39.1154	39.0262	41.7388	42.5507	45.5794	53.8994	42.7193	36.5313	37.3409	39.9337	42.3757	48.3766	48.7814	51.8352	36.5083	39.3875	41.9487	41.0031	47.7527	49.3677	54.474	47.5503	30.7796	35.6576	35.8121	34.9554	39.4748	36.7662	39.4832	38.468	41.618	40.5908	39.6509	39.9869	45.5614	49.2651	49.7076	52.857	39.8014	40.4043	43.0444	42.5285	41.183	43.3403	38.8094	40.5829	44.298	44.2311
PET494	1.537	38.9015	36.2725	42.4872	37.8138	44.7116	43.8809	48.8772	49.5983	40.2769	44.0816	42.4459	41.8254	42.3499	45.3259	52.2488	53.5602	38.9707	38.7069	42.5665	44.4055	42.5311	50.2508	51.0383	50.1716	34.9288	37.7914	38.2025	36.471	37.4233	38.6076	40.7766	42.2435	35.8501	40.8328	37.9904	42.8088	36.3982	39.6154	40.85	42.529	43.9979	42.2768	45.7835	46.2746	38.4281	44.9096	40.7771	43.8846	46.8074	51.5974
CHL1	2.913	36.8519	35.2329	41.9028	43.4369	42.5393	42.5975	44.2465	44.1924	34.9251	37.1202	38.944	36.9347	39.3625	40.0369	42.4223	40.1725	38.5786	38.2891	43.3833	45.4053	42.0152	45.9577	43.675	43.3012	40.4812	38.8113	45.1429	42.2249	45.8064	42.8238	44.4127	41.3621	39.4184	39.4535	44.1629	44.204	46.9064	45.8062	53.6836	45.4711	43.6093	41.2704	44.3864	42.3156	41.9101	47.6489	37.4035	39.0118	44.261	44.9059
PFK26	2.793	25.806	22.7276	34.0552	37.9332	52.9741	58.629	61.8392	72.5137	26.9328	23.4726	42.2301	43.1971	59.5628	61.3702	77.7212	82.8367	21.9525	24.3185	48.971	48.9655	68.5281	74.9948	91.7537	86.3714	19.8685	22.8435	20.9849	21.9348	24.6927	26.2903	24.6391	22.7797	19.9436	24.8097	21.3126	26.0779	22.5933	23.974	24.0266	26.4886	57.1541	54.5412	49.6668	53.6886	60.5687	53.3745	23.2424	24.346	62.8788	64.7674
IPK1	0.913	32.3259	38.4557	40.19	43.5608	47.3247	53.3049	49.5087	55.2606	28.5073	38.8775	35.1042	31.3933	40.7212	43.1668	43.2834	52.4265	29.3923	34.5131	46.5848	45.7244	43.9004	54.2614	53.6845	53.6396	31.0926	35.8913	39.743	34.7436	34.3697	37.3999	44.1618	40.9156	40.2517	39.4661	40.7913	37.5134	45.4801	37.5677	46.2131	38.4768	51.1369	48.0613	44.1809	41.921	51.5707	56.732	26.5993	26.6465	48.7713	47.7586
YPR022C	3.617	43.3491	41.0503	41.419	39.064	41.1541	39.9958	46.9476	44.7066	45.0241	43.0607	44.2333	41.0681	43.9541	40.1498	44.8232	41.4304	42.9185	43.3421	43.5015	40.596	43.4017	39.0996	45.7265	42.5297	44.8662	43.6471	41.0409	40.4464	40.8429	42.7661	41.9629	43.2788	40.4495	44.0901	38.3053	40.5173	38.4129	41.4222	41.0684	41.7074	44.4756	39.007	43.3292	44.0647	40.6698	41.008	46.5602	46.2948	42.1385	44.7001
YNR014W	0.729	60.9721	46.8814	25.0883	21.2729	34.0316	28.6514	55.768	68.9807	62.3126	34.6927	24.0065	23.0501	31.571	28.7205	43.4993	50.2754	51.4887	51.7615	30.0481	22.3958	45.3265	33.8071	94.4179	83.6148	24.8674	42.9898	30.3323	29.0952	42.4978	69.1858	70.7464	44.3291	58.0839	51.7358	42.1008	41.206	64.5352	44.4683	73.0356	62.7515	20.6613	24.0927	16.7324	17.7543	25.5291	22.9008	48.8163	36.0779	19.5247	17.1563
LRS4	1.291	36.4433	36.3551	45.1207	40.7265	43.3001	45.229	42.261	42.0372	38.0599	37.9481	39.1438	36.7049	38.6718	40.275	40.9229	40.2236	44.2039	41.2997	45.0517	42.3416	44.8142	47.8996	50.5001	45.8676	41.4491	40.8412	42.6755	41.2569	43.7162	45.1306	46.6671	39.5455	41.4281	38.4921	45.3094	47.7533	44.3241	50.3146	43.2648	51.1065	46.4284	44.1813	40.0091	39.0515	41.0029	41.8204	40.2269	40.1506	48.691	41.5253
AIM11	0.502	36.8591	35.5384	39.8593	39.7981	47.2495	43.8619	51.3928	44.0806	39.1274	37.1569	40.4316	41.2199	41.9677	45.7611	42.5549	47.9175	35.0738	34.0695	37.5012	37.5662	42.4165	40.829	41.928	42.2907	42.847	36.7052	32.7974	36.6873	46.513	43.4627	36.4054	42.6406	46.8708	46.636	38.4299	43.0641	57.1472	44.0184	43.9589	55.2521	35.4594	40.2988	39.1291	43.0938	35.4082	48.179	42.7018	38.7483	47.3296	57.8688
HUA2	1.089	35.5268	35.9076	42.6974	40.1984	40.7948	45.2097	43.3035	40.64	28.9257	35.768	37.0856	35.9305	37.8249	40.7141	36.7882	38.8791	33.8438	38.9253	41.4035	39.9951	40.6393	47.0527	44.2007	42.9161	34.4712	35.8557	42.9098	40.5624	50.5177	44.877	50.4406	49.9844	39.4345	37.7692	47.8404	45.3004	62.6418	56.8603	64.8813	56.5541	40.4387	43.2746	34.53	38.768	44.8222	45.4995	34.9945	33.6609	43.6353	43.5899
YMR111C	1.561	37.9769	40.1003	39.9241	42.0953	44.9276	41.9869	43.96	41.2517	38.489	38.589	39.0734	37.5839	40.5646	41.4731	41.5208	44.8756	40.5476	39.9012	44.0709	42.3657	48.0671	49.9265	48.939	47.8714	41.7108	42.2785	39.7997	39.1859	42.4663	41.2106	39.8851	44.4049	46.1077	44.4538	41.8343	44.7674	46.125	45.112	44.448	46.3618	39.6995	38.7675	38.3702	40.6278	42.6919	44.2877	36.8592	44.7192	41.5109	44.0666
THP1	1.433	40.6577	41.8002	42.0899	39.7131	40.7093	37.911	46.6692	40.0722	39.3808	40.8874	40.6847	44.7604	46.0412	45.0281	47.51	44.1204	43.6953	45.6198	46.5478	43.9506	47.1578	46.8509	52.2466	42.4327	46.7789	43.5617	37.0709	42.7522	39.265	40.3513	39.8812	41.668	41.8713	42.9328	40.8915	42.8458	39.3253	45.6253	39.7955	45.3053	40.0399	39.6819	39.919	40.3429	40.7893	42.9039	40.4448	44.2017	41.9723	44.0753
UBP15	4.097	41.3434	35.5193	41.8141	41.8985	50.0393	46.4855	52.1187	50.1631	39.8233	35.8197	39.7587	37.4871	43.3994	41.0007	49.498	48.0611	37.7244	39.4483	43.3544	42.1074	49.1917	48.807	56.8118	53.4929	33.1504	40.6016	38.2744	37.8572	39.1298	41.696	40.1086	38.7293	35.8459	40.7367	38.9165	38.4393	40.4029	38.4362	41.9537	40.8369	43.2755	41.6101	39.7312	34.6599	43.0724	42.7207	36.4088	35.7487	38.1478	39.3243
HIR2	2.753	43.0486	41.1989	42.0265	41.2925	37.8861	43.1671	39.9432	44.1685	42.2784	39.3573	38.2922	40.5636	46.9235	38.6098	47.108	42.9795	44.2755	45.0714	43.0554	42.8832	44.5221	43.7622	44.2115	41.5377	35.4444	42.8282	39.3861	43.6987	41.4973	44.7618	42.1745	46.8891	41.659	44.3534	41.2022	41.1576	43.3542	44.1022	41.5749	47.4274	45.3255	42.5319	43.2228	39.3348	42.3826	40.214	43.7335	42.7121	38.7462	38.9873
SPI1	0.609	24.6915	22.3966	25.3246	19.6528	29.3688	25.765	73.1807	97.5615	19.6712	16.7556	16.4089	14.5844	20.5433	18.3769	53.2631	38.5644	28.3536	27.8421	30.2444	26.4694	42.6032	35.0509	114.563	94.4575	36.3718	42.9956	34.1218	41.0475	45.7284	85.3087	71.8861	43.9116	54.0444	62.0926	54.801	50.151	77.3354	82.6369	82.5332	94.1921	21.9764	20.6544	14.0896	14.2696	26.8997	26.7104	20.7054	15.8352	19.1886	18.2964
CBP2	2.041	40.4589	40.9859	41.2093	43.5356	43.0305	36.9016	41.211	39.5461	44.9603	46.2059	42.5431	41.4238	41.9831	42.0827	40.414	37.5868	41.3859	42.9547	44.1542	42.6798	44.0977	40.7322	41.5374	38.0503	39.9552	43.2891	43.1011	39.0633	42.8312	39.8598	42.0392	42.8227	44.9805	41.6866	42.9895	42.8912	40.7644	43.0687	42.7888	41.6678	45.3173	40.1584	44.8232	39.0753	41.9885	43.9919	45.7412	45.3166	43.905	42.0871
RGA2	3.193	34.211	33.3289	41.9991	39.9778	45.9765	46.2091	52.5857	49.2052	39.7472	35.3427	43.0045	43.1535	46.5934	45.7832	51.9883	51.2586	37.9261	37.5406	50.5882	47.0547	51.7616	51.5875	62.0812	55.0285	30.1767	34.0011	35.3436	34.6225	34.8514	34.1658	32.8057	31.5139	33.5875	37.0479	37.3015	38.4383	32.6874	35.3061	33.8637	33.4759	46.024	41.155	43.3658	43.2374	47.4316	49.3526	42.3582	39.9838	52.8856	52.5409
GRR1	4.001	40.7047	38.4196	41.9433	39.2373	42.0751	40.8632	42.085	40.1117	42.5571	36.6518	44.2326	42.3104	45.1045	42.5064	41.7162	41.8616	40.3842	40.848	45.3241	42.7819	45.6911	43.7433	44.7668	39.6035	39.0449	40.2363	41.3635	41.8422	40.6095	41.975	39.5225	38.7694	41.0964	45.2027	40.611	43.3669	43.1362	42.5448	42.3578	44.9426	46.8088	42.1884	45.0053	45.4889	44.2173	42.4217	43.609	42.6733	45.2092	43.6638
RAD30	2.225	39.7248	37.6198	42.0531	41.4423	43.2464	45.457	43.2442	45.5001	39.6297	40.4863	40.2815	37.8471	38.9886	39.2524	40.5805	41.8928	39.7445	40.5699	44.7594	43.5623	44.9277	46.7777	46.0338	45.4731	38.9826	39.801	40.0636	43.323	41.3624	39.7516	41.8343	40.7738	38.3937	40.7085	41.5905	44.1175	43.254	42.0991	44.9241	43.0185	44.0313	43.4807	40.1335	38.143	43.9505	44.37	38.7891	39.9437	45.2525	45.7863
IBA57	1.649	39.9996	36.9539	44.9906	41.8257	42.1413	40.6198	37.1256	42.4386	39.164	42.618	46.2824	43.0315	44.8774	40.0067	42.1308	44.8463	37.3538	42.2296	44.0094	38.8829	38.9913	38.4706	42.7008	35.4574	37.7528	41.9724	42.6195	43.6409	43.9991	41.0583	39.1341	43.5814	36.2185	43.102	42.636	46.6467	43.2293	44.1035	43.5381	48	42.6167	41.5848	44.1023	41.7487	37.5076	41.8269	40.4148	39.8406	43.5946	44.6798
SPC29	0.795	40.458	37.7054	33.5347	41.0053	42.0923	43.6801	38.0378	46.5533	38.3989	37.9542	36.6023	39.5555	32.2904	42.1648	40.4209	47.6349	43.7247	43.0261	38.4434	40.6832	41.4885	47.0981	46.3871	49.4061	32.7014	36.5317	40.2132	41.568	50.1448	43.9356	42.6643	46.392	39.2486	39.1604	39.6438	42.1328	56.9905	54.5979	52.6512	55.025	41.9479	36.3105	37.7761	34.3437	43.5253	45.2972	37.7143	37.287	46.3269	47.911
MDM10	1.618	34.9378	39.553	40.8917	43.0301	39.5809	45.8494	44.7639	45.2006	36.6821	40.5864	38.3049	41.8086	41.1051	43.2223	41.8534	44.4499	38.0344	39.3739	48.5155	45.8547	46.5949	48.6929	52.4329	50.1182	38.0798	42.0825	43.4361	39.7367	41.6391	40.2425	39.9477	40.9716	40.9693	40.8688	41.9864	46.2587	40.5494	40.3711	39.964	40.9153	45.3988	40.232	42.7116	41.7487	44.494	47.7873	35.907	39.5203	49.0166	43.2872
RTT109	1.393	35.7142	39.1286	39.512	42.2911	40.1756	40.403	41.4436	40.5477	38.0233	38.6745	38.8051	36.74	42.6608	41.7082	43.8348	41.4203	39.9104	43.5525	43.755	41.6149	36.9513	46.7967	42.8881	45.4357	36.531	38.1805	38.5944	41.7706	45.8708	52.3264	46.0296	44.2267	40.2198	40.9322	39.2885	42.9483	50.8434	50.9884	51.3711	49.7984	44.1386	41.2791	43.511	39.7316	42.9206	43.2524	38.3542	38.6267	45.4437	43.586
YGL193C	2.574	40.1211	40.4373	46.976	37.6507	42.6626	40.273	44.4873	44.4891	41.8873	39.9842	44.0127	42.713	46.7705	45.8715	47.7037	48.3678	42.7137	40.7236	44.2888	44.2998	48.7768	39.639	53.5498	44.9285	38.883	38.2713	34.735	37.2282	39.6483	41.0327	35.5203	38.5396	39.2581	39.3617	39.4984	39.3565	38.1641	40.8013	36.7255	44.0312	41.8537	42.9675	46.8006	45.6618	38.2729	44.4034	42.5291	45.6611	42.1722	45.166
YPL247C	1.769	34.7217	31.1343	38.957	36.5139	39.1377	40.7143	53.6741	54.5081	40.2542	29.0277	41.7964	39.8682	49.1723	40.6226	56.2068	52.2323	34.5638	38.4508	41.1226	40.8015	46.731	44.4235	66.1857	48.0605	33.3795	34.6818	38.8549	34.6587	40.3705	41.5916	40.536	39.3514	38.2039	39.8984	35.2825	38.7576	47.8995	42.553	44.5977	46.2836	38.9018	37.3876	42.7274	39.9968	39.3416	40.8044	35.7989	37.5717	41.1696	43.5772
YJR008W	1.441	24.4431	20.9101	35.0526	37.0365	53.696	58.0859	74.4396	79.5842	20.8471	21.8911	32.518	37.2154	44.3522	55.6289	69.4625	74.7237	20.312	24.4857	39.7573	40.0853	61.5898	69.0016	88.8999	90.1907	19.3358	25.2197	27.5841	25.7915	29.0086	34.2881	38.155	25.6356	26.5616	26.5853	31.3217	31.8361	34.6001	30.5851	40.5273	35.9504	46.9903	48.1504	42.7914	44.7382	52.202	59.2642	21.0014	18.4799	50.5406	48.8804
VNX1	2.873	42.1199	37.33	43.7435	36.2448	45.0282	38.2125	54.8545	47.9078	45.9946	32.4431	43.1447	40.9081	52.009	45.1793	46.636	49.3024	38.0713	40.255	42.875	41.182	51.2573	44.6836	51.8949	45.0982	38.4681	38.2679	38.3901	38.4294	41.667	43.8968	39.6402	44.5385	36.2666	40.1406	33.9693	36.8136	38.8913	39.6611	34.5701	39.8744	44.0012	39.787	44.0088	39.7298	43.8319	41.4957	41.5167	38.7158	36.9351	38.5065
VHR1	2.345	44.7565	42.0861	40.0723	31.0601	40.1585	36.9442	46.8252	43.101	44.5516	36.0048	37.337	35.0095	40.8187	36.3304	45.9363	42.3828	50.4097	52.0983	38.0585	34.525	44.7397	36.6882	51.4036	48.9343	48.1487	42.161	38.3997	36.846	46.0701	45.2901	43.1279	47.1075	47.1133	52.1337	43.5316	44.111	51.1807	47.3486	50.1792	53.5221	37.2952	34.2108	33.3803	35.0347	42.4856	35.9158	44.9895	42.4561	34.2692	30.0854
ATG15	1.817	37.8442	37.9612	38.8744	34.8829	40.397	41.281	49.4629	42.1379	45.5497	37.4698	45.4226	40.6118	51.4784	41.7008	52.8235	42.0863	38.3556	41.1839	48.4144	41.9984	53.8999	49.798	64.3082	51.9078	39.0101	35.7881	36.5675	37.4431	36.922	35.539	35.9988	38.6382	37.0929	42.4674	39.5171	39.6014	34.0257	40.7607	33.136	43.1337	40.3537	40.292	45.8581	43.6551	41.0623	43.6432	40.2765	42.5199	40.2954	44.6787
SMC6	3.561	38.4196	34.9528	38.174	33.7932	37.0847	38.2699	39.1048	39.1334	35.2298	34.9872	36.2484	35.4447	39.0605	37.2775	41.4834	38.8185	37.6634	38.4364	39.3721	39.1886	41.7729	41.9185	45.7047	44.9298	34.5553	38.7865	35.8059	39.6732	49.0977	51.3378	49.7411	51.6356	35.9061	38.4037	41.9931	42.9545	55.0718	59.0872	59.4776	64.1693	39.6553	40.6296	39.8883	40.1365	44.4076	44.4026	36.9972	37.2675	37.2022	40.933
FRK1	2.969	45.5137	37.8697	51.6561	42.0372	53.267	47.2522	63.3907	53.1598	39.7965	35.681	46.8419	40.1028	48.1211	40.9771	53.8927	47.7083	40.0629	41.0661	47.6532	44.3053	51.1468	42.9862	60.3669	48.647	39.914	51.8668	46.104	47.3765	35.4859	33.2339	37.3674	34.95	37.4761	36.6922	31.0641	31.8557	19.5317	17.0322	17.3126	16.6247	51.7279	46.7395	43.7334	41.7666	40.7631	43.9927	37.7991	38.8665	38.1844	39.2145
MON2	5.161	38.9238	38.2855	41.8365	38.5213	40.6672	39.2545	44.5391	41.6436	40.957	35.6315	42.2665	41.9449	45.9323	40.5474	44.6052	40.31	38.2182	42.9189	45.3256	43.0469	46.8858	48.3149	51.0407	42.3009	39.5192	42.8627	38.5191	40.125	39.1401	41.4317	37.9916	40.2923	38.4248	42.7725	41.2979	40.8891	38.9003	44.0391	43.4846	45.7943	44.2388	41.7249	40.8799	41.1999	44.8379	45.0069	40.4855	38.6239	42.0338	42.3866
YMR114C	1.241	35.1596	36.0647	38.5765	43.0428	41.2221	40.2527	44.9435	52.1562	33.7131	38.3718	32.4181	40.505	37.5194	43.6668	53.0074	52.3216	38.2751	35.8162	37.7838	40.2173	42.2461	44.3108	51.1647	53.044	31.987	36.852	37.5682	37.8452	40.4295	42.9676	41.0177	40.8998	41.1603	46.7035	44.4747	45.0691	44.8325	43.292	48.6777	47.5221	38.7247	38.0676	36.5371	38.837	42.2059	39.2367	37.3317	35.7194	37.8891	46.6799
LEU3	3.032	40.3986	40.2301	42.4517	37.7693	39.5377	38.5841	43.2946	39.2102	41.2761	41.8515	38.2523	39.1587	40.2116	38.3242	42.0148	39.0514	42.2553	42.6534	38.9402	38.9883	45.5989	40.8564	45.0547	39.7652	44.8137	40.4697	40.243	45.1897	41.8486	41.5142	45.0533	43.1025	41.8353	44.6307	43.6545	45.1636	44.5594	44.4689	46.8165	46.6197	41.8249	42.7095	41.3126	40.4922	39.5669	37.9431	38.8158	44.0045	37.4093	42.3372
YLR402W	0.192	42.7432	56.4531	43.0001	38.0809	47.0779	36.4405	49.8383	43.5078	51.6261	46.5748	57.4404	50.2606	49.4852	44.6233	49.8006	57.5631	44.2299	41.6035	37.5253	41.4407	44.112	47.3869	40.3075	39.1017	40.0748	32.4327	40.5169	35.755	35.0006	47.646	37.106	34.5889	30.0952	48.722	33.5823	35.0222	25.5686	26.8754	28.6027	16.5016	37.9589	36.8323	49.9482	36.5944	35.1157	46.5413	52.7832	60.2156	34.6146	47.0786
HER1	4.049	37.2889	32.4565	38.3167	32.4002	40.0247	41.3444	58.6122	58.2997	37.5169	28.9142	39.143	36.0106	45.5754	43.7218	57.9465	52.6249	35.6129	39.5166	43.6818	39.6334	51.189	48.3609	70.4158	59.3457	33.8313	39.7467	31.7931	32.9389	34.4739	41.5862	38.6715	34.8683	37.3783	43.4199	34.2439	36.7842	39.1643	43.0149	39.9948	47.0044	39.2286	38.2667	37.1896	36.045	42.5234	38.6546	35.9984	35.3876	37.2186	35.7469
HMG2	3.448	42.1771	36.73	43.1997	36.8186	44.6957	38.6885	48.6047	44.1222	41.6224	34.0495	39.1333	38.0684	41.727	39.136	42.6499	40.2792	40.6546	43.0218	45.2966	42.8705	47.6567	45.9455	53.596	48.7094	40.9623	48.155	38.4783	40.8498	37.1134	45.9689	40.007	42.2702	37.5119	47.6148	37.7592	37.5457	38.3677	45.4772	39.9833	45.9925	44.4649	43.8776	42.0739	40.7548	42.1138	45.1129	38.5618	36.8679	36.0762	37.592
SMC4	4.633	35.8232	34.4212	39.2536	36.247	42.4514	40.1304	42.6886	43.4402	41.5295	34.9557	42.2555	42.518	45.0402	41.8975	46.3317	41.5712	40.0198	40.1415	43.8317	43.0571	43.5264	44.1424	42.216	43.9345	38.5626	41.0382	39.2862	40.5081	40.2941	40.1348	37.6301	40.1487	37.6754	41.6645	38.2331	40.6387	37.892	43.2403	38.7479	38.6919	44.9235	46.3925	45.4934	41.931	44.7161	42.167	39.3537	40.5894	42.7717	43.6342
PET127	2.553	42.4677	39.8964	46.3294	40.0216	43.6413	38.0249	42.8031	43.9232	40.112	37.9064	41.0892	38.9272	40.1051	39.3272	45.9864	43.1315	41.9562	43.5156	46.1324	43.5916	42.8935	42.354	48.4328	43.8374	38.3581	39.9456	37.7965	39.2035	41.179	43.7271	39.9983	42.4334	36.6478	40.868	38.9141	40.4433	39.6999	42.4448	39.9263	45.0901	44.8624	41.7997	42.7536	38.2398	37.9547	43.2177	41.3789	42.152	40.7402	42.1751
STE5	3.361	42.1011	37.4802	42.4756	38.0211	39.7492	39.7206	43.1935	42.0711	40.1125	39.1259	43.4892	40.268	43.9308	40.4995	46.9409	44.0299	41.269	41.5401	44.6885	41.2593	45.5896	41.5126	47.8139	47.4555	40.2016	40.3959	39.8865	39.6816	39.3788	36.6936	39.7216	37.5954	40.4221	41.2927	43.3409	40.7052	39.4065	41.7054	39.6135	39.8236	44.7091	39.3393	43.6886	42.3782	42.9884	41.3931	43.9648	44.7835	41.591	43.7409
PEP3	2.929	38.7912	37.9619	43.7684	44.2967	42.7665	42.558	41.1169	44.0832	36.4161	38.4908	39.6505	39.4047	41.3839	41.6464	42.3765	42.5056	37.2468	39.3181	38.1473	42.6349	42.1319	46.2358	43.7367	39.534	35.0858	41.5791	40.8942	40.588	41.512	41.5544	44.8222	39.1927	38.7296	37.9706	39.7478	42.0315	40.6792	40.8926	43.9013	41.3893	44.3814	42.925	40.439	39.6015	43.108	43.4061	34.6639	37.6388	47.1581	43.8066
MRC1	3.569	38.5477	34.9035	38.6186	36.81	41.51	37.3769	37.7728	36.3486	36.7524	35.124	36.704	33.334	38.8903	36.5038	39.4913	37.2742	39.7046	39.7783	40.049	39.7667	38.504	41.4044	45.783	39.7862	34.9025	40.9878	41.7272	41.5476	50.4876	48.5224	49.7164	50.3901	37.0043	37.7906	44.7172	46.1862	54.4183	56.8115	55.657	58.4811	41.0887	37.5988	38.7264	37.6289	45.4166	42.444	36.103	35.1881	41.4482	39.9333
FMP30	1.729	41.4213	37.6737	38.7308	36.9815	42.7497	38.9783	42.4099	40.859	40.6931	38.3615	44.0511	43.2064	43.4153	48.0971	43.3316	43.8994	39.5547	39.8222	43.687	40.3111	44.9144	44.9886	46.5575	42.5298	41.8721	39.2923	37.9973	37.5964	38.5377	42.2992	37.5921	42.971	40.1839	39.1325	39.0522	40.4176	41.3178	49.3659	42.7437	45.5862	41.7689	40.8005	42.9375	43.5599	40.0584	40.5415	40.0575	42.6874	42.5385	40.7384
POL2	6.721	39.1723	36.0814	37.5513	32.6775	37.2656	32.5237	36.6554	34.5212	41.1318	34.6586	38.6423	35.8523	41.9969	35.6375	40.6179	37.3862	37.8552	39.4391	38.6781	38.4826	39.1092	38.5361	43.9304	39.7099	37.5883	40.7513	38.0532	41.9064	49.9765	53.5055	48.6454	53.5077	36.6384	42.0648	41.6051	46.228	54.9718	57.5725	60.4455	63.0606	39.353	37.0079	41.1292	41.0823	41.3118	37.9201	38.3916	39.8089	37.0486	36.3631
SMP3	1.993	40.8962	35.6497	40.2169	40.2612	41.3006	39.2359	44.2195	37.806	38.8422	39.6387	36.6571	33.5324	37.694	36.9972	36.863	41.4687	43.6893	40.9895	40.728	41.7893	41.8678	44.8987	45.1265	45.1036	37.8172	42.7438	41.9202	44.1614	40.9767	43.6917	41.886	42.8425	44.0691	44.5532	40.9191	49.5369	46.8265	48.3704	48.9439	49.3649	42.5746	39.0606	38.7693	36.6456	39.0577	39.9234	39.7426	41.6792	42.9894	40.0771
YPR084W	1.569	43.5985	38.0779	40.5244	35.4991	44.5351	40.5268	41.7479	40.4067	43.7576	39.9308	41.7452	39.32	41.0348	38.5654	39.1491	39.2602	43.1914	40.791	44.1795	45.0146	45.313	41.4517	51.8283	39.2617	43.5043	42.4208	38.7818	39.1973	41.1246	45.1473	36.7204	43.2715	45.7253	45.8676	39.1881	43.0172	40.7076	44.379	38.6937	44.3186	39.7223	38.6807	39.3809	37.0817	41.8705	38.4689	41.91	42.7451	36.8869	43.0448
YOR105W	0.775	32.6229	32.1205	48.8259	47.4116	56.1652	63.5269	60.7802	71.8819	30.2094	32.9167	42.6244	43.6738	56.9574	56.6572	60.7515	68.5776	33.092	34.0192	49.8567	50.7997	62.1072	66.5681	71.7924	67.81	23.7675	25.7513	24.2006	26.513	17.6362	22.2191	25.7796	20.1221	28.5708	20.8838	24.2271	19.8667	20.5868	16.6846	19.3572	20.1538	48.9578	53.7771	49.5514	50.6581	54.3547	56.6846	30.1907	30.6843	60.1713	58.6834
MST1	1.641	40.6916	37.5765	40.668	46.2581	50.5504	47.9029	49.2911	46.9606	40.6148	38.0451	41.996	41.2519	51.5693	48.0985	49.6012	46.0554	35.3279	36.5525	45.6756	45.212	47.9772	47.98	51.7694	44.7802	31.1167	37.7602	36.4957	33.8711	33.3163	34.7001	37.689	35.9168	33.5781	35.6209	32.7223	35.8066	38.1425	36.5498	34.0779	36.3788	46.3506	43.5537	41.2671	40.8631	42.58	39.0309	37.4529	37.3302	45.4946	47.877
CDH1	2.033	42.1476	41.4278	40.3562	38.6444	40.6142	38.7676	43.4275	44.4365	44.4492	39.3446	42.736	40.7366	40.9581	43.0649	43.4307	43.0112	40.6576	41.1472	41.0698	44.8046	45.3274	38.6794	45.8536	43.8983	35.2668	41.3254	37.7669	39.8226	37.5372	37.9713	39.4113	38.0913	40.6781	47.5233	39.8095	43.771	39.164	41.7452	39.6793	41.8318	39.3687	39.9458	41.9169	43.5036	42.4826	40.3222	46.2887	45.7644	39.2287	43.8466
DLT1	1.353	42.911	42.3553	41.4005	39.9617	44.9643	42.9663	42.239	46.5303	41.125	44.4809	34.9391	40.452	37.9901	39.5772	38.6899	43.0653	42.3038	48.1361	45.5639	47.3512	40.0274	43.5616	42.1627	45.6398	42.9101	42.7044	42.3739	42.6206	38.7244	40.4954	36.1342	35.6297	44.2446	44.3373	35.7607	42.7782	39.0426	36.6125	38.3618	42.3969	43.1583	41.1286	40.3519	37.6264	37.106	45.0848	41.0068	41.7936	37.6181	41.2191
NTG2	1.249	35.3017	36.7056	42.3689	40.6791	42.6005	42.9605	44.571	39.3759	35.2987	39.9269	40.2942	35.7482	45.1223	45.6594	46.5144	52.442	39.3898	39.4319	42.3799	42.8553	43.0739	47.1889	54.0759	50.6741	38.5492	37.7602	35.2372	34.5324	37.8908	37.6789	42.0777	38.8339	42.5251	42.4415	37.1277	42.8684	33.6956	39.1264	40.1619	44.6365	43.0386	42.7432	41.0851	47.5198	39.2588	40.9561	39.2613	36.6312	45.9828	46.6995
MIF2	1.921	35.4504	39.4426	40.1722	40.8248	38.7439	41.9116	39.4921	42.8228	30.9595	37.5831	35.2549	35.2641	32.2254	38.9414	38.4336	38.6656	37.8706	38.9033	40.2279	39.7785	42.4124	47.5184	40.9275	43.9213	29.8584	39.5898	39.8856	38.3735	46.0997	44.769	52.5932	43.6766	40.475	40.5805	46.0777	45.5051	51.1371	47.8448	54.0903	50.4049	37.9391	41.3091	39.9159	36.5112	45.5396	44.0102	36.6616	36.681	42.4673	44.1243
YNL211C	0.489	40.6535	34.8923	47.602	37.3324	43.2617	42.9238	48.6508	36.8808	34.4472	40.1642	35.3652	32.9886	40.6698	45.9921	41.4586	44.0396	41.1004	41.4892	39.2111	44.5873	45.9835	45.3902	45.3207	38.9413	33.4962	35.5934	44.4565	34.7581	37.3844	37.4153	43.2854	36.1349	42.9176	39.2724	45.4642	47.9358	36.7058	29.2981	38.4851	38.4202	43.4477	37.1027	44.1261	41.4666	46.1491	53.0709	40.9719	40.3386	41.3393	37.6672
YIL077C	1.761	35.8057	30.245	41.1199	40.0119	44.7031	46.9173	52.7171	58.6511	33.289	36.6675	41.2807	43.6481	46.6142	50.2943	53.163	63.0373	31.4095	34.5069	48.0733	43.0113	51.956	52.9713	63.9894	53.7844	27.5399	31.1873	29.9846	33.1762	31.8869	37.0858	33.8895	34.5131	33.8362	37.522	29.8188	33.2239	33.2202	34.5418	34.9503	37.5297	41.2858	42.9228	42.9454	44.9033	36.103	47.6746	36.0676	38.0224	46.0427	48.4561
BNI1	6.281	40.3582	39.2118	40.0266	34.6256	39.5496	37.3248	43.1624	39.5466	46.0077	36.4925	40.5496	38.3256	43.9148	40.3251	43.55	41.3508	40.2907	43.9886	41.4709	40.4052	41.2791	41.57	48.268	42.6183	42.9036	45.3532	36.7998	41.0204	40.847	42.6579	38.5734	39.1588	41.6264	47.0525	39.2473	40.2815	41.0253	44.8366	40.5448	45.6816	43.4249	39.0928	39.7647	41.2422	39.5838	38.8046	45.0664	41.8038	37.413	37.7428
TGL2	1.137	26.4953	27.9604	28.5407	39.1158	42.7937	45.8801	46.9155	58.8244	28.0255	33.1	30.6929	35.0048	41.6779	43.3281	50.9899	55.3206	30.3237	33.0151	37.7648	41.3058	49.048	53.464	55.0196	61.3504	28.607	28.9999	36.0371	34.4779	37.3657	32.8284	37.5501	32.0205	40.9815	39.8749	45.231	44.8803	39.1736	37.8549	47.77	41.9449	45.6077	45.4242	43.3195	40.6006	51.3102	49.6025	31.4634	31.1797	53.4836	55.4996
FMP43	0.569	31.8023	21.2367	25.0897	25.1267	35.9399	43.4891	55.19	71.8495	32.4896	23.2364	33.1229	31.5568	30.3883	46.0192	64.6651	68.9829	30.1479	26.2683	32.4727	32.1439	39.5184	48.4092	66.6662	66.2334	15.0592	28.795	23.5042	25.4612	38.1336	52.187	50.8999	37.7238	48.7447	45.4939	41.2478	44.1782	59.7648	45.2366	71.8569	59.7849	26.9369	27.7094	36.1479	36.503	36.1353	32.9139	33.7339	23.304	44.2872	48.6568
LOT6	0.993	35.3168	30.4483	41.9753	47.3207	43.0602	47.3008	47.3302	38.6078	31.6609	40.6624	39.941	44.6258	42.3137	53.6019	41.0761	47.7936	34.037	36.0261	41.7785	43.8097	44.448	45.9128	42.2744	44.1611	29.5855	35.1072	44.0533	42.4337	41.0637	34.5839	34.0532	39.4704	37.8468	35.3894	38.0764	44.2373	33.01	43.8335	39.6236	42.9337	41.5904	43.4888	38.9272	49.2192	42.5341	49.3055	32.875	37.8532	57.4469	58.1663
YCG1	3.137	38.4127	35.8416	41.8898	45.4421	44.488	46.9192	45.5868	44.5991	34.5249	39.2614	39.8934	38.8428	39.0162	41.9405	46.7624	43.0808	38.7114	40.3509	36.6922	41.4879	41.734	46.3094	40.7806	41.1602	36.0483	42.0113	46.896	42.8018	40.5568	41.0915	43.7264	38.6733	37.9005	35.6739	36.0435	33.8758	34.4283	33.6141	36.9127	34.4279	48.0283	44.0886	44.5154	41.7695	42.5943	42.8819	39.0649	36.5929	45.1258	42.4967
MNN4	3.921	33.9432	29.3365	50.0078	50.3354	48.6395	46.0792	31.3482	31.4347	42.1226	32.4325	66.3293	64.2095	62.6406	60.7177	44.3577	48.1666	27.6935	29.2208	49.9683	48.3721	46.0757	47.7212	32.1331	30.8	27.1904	30.8905	46.5831	47.2963	38.6494	28.2965	27.5179	35.5681	24.4158	27.9224	37.7297	37.2637	28.2487	31.0423	30.2409	31.0739	41.9286	41.3343	51.1584	51.6671	36.9198	32.9703	39.7582	40.5116	48.1373	52.1665
PEX32	1.777	36.6021	35.4303	38.6203	47.0945	42.5329	47.1897	41.8891	44.2694	35.2478	39.5482	34.9649	37.6624	38.357	42.308	44.0001	49.7105	36.2879	39.6842	43.9456	45.3861	40.1769	45.9958	44.9699	43.0038	37.92	37.3692	38.0803	38.1528	39.9324	37.7705	39.1914	36.3379	39.0724	38.7161	39.4197	42.2257	42.245	42.3615	41.8718	42.697	42.9523	42.1449	38.8899	37.3542	42.8332	45.6494	37.0832	38.4509	45.3788	44.9166
YDL233W	1.601	33.4303	31.3889	35.8469	33.8878	40.0412	43.3157	47.3856	45.0241	38.6289	30.8401	43.6274	40.3033	44.1218	45.688	46.5691	47.6122	40.9136	39.1186	48.087	45.5993	54.8013	52.3012	60.4236	57.4825	30.8019	33.0607	35.8101	34.747	38.0972	35.292	36.4702	40.5178	36.8135	41.8283	35.5052	40.8228	39.319	46.4495	42.3753	48.5364	43.0667	39.6092	42.7185	41.8455	49.5605	47.5595	37.426	35.6961	45.1438	46.9781
IDS2	1.737	44.0183	40.4858	37.8592	40.1894	43.1802	39.9243	50.9193	47.7093	39.0703	38.1848	38.7808	37.9217	41.4147	43.9605	44.2121	43.4165	39.2421	38.5103	39.1372	39.7387	43.7461	41.702	46.4443	46.4843	36.7798	41.4621	37.8529	39.6582	41.2126	43.5407	39.8264	37.2089	36.1932	36.6727	42.1093	39.2907	40.8037	42.8127	41.2167	41.1842	41.7291	46.0855	41.1657	41.0884	40.5475	39.6771	37.1574	35.1409	42.0237	40.4853
YLR112W	0.42	65.0516	60.7518	37.2668	38.6977	33.4267	34.7869	26.8112	26.2117	56.4674	50.1587	34.7647	27.3201	29.2257	30.3438	26.08	22.8317	58.9058	49.3554	34.4472	40.841	24.7098	26.3046	24.01	19.2956	52.4615	66.4756	45.2901	44.8646	36.3396	46.9398	46.0944	41.5067	55.6915	62.9298	38.9324	49.2274	49.9196	49.2881	60.1156	55.4519	29.552	37.2636	28.2414	21.8649	26.003	29.8119	51.1501	49.1835	29.274	26.9359
PEX15	1.211	36.5778	31.4337	38.7747	46.9549	45.79	46.6025	45.9695	49.017	30.4306	36.7402	39.4208	46.1468	41.5189	45.0139	47.7241	50.9335	35.2963	37.9579	37.1365	44.7974	52.7491	58.7008	49.6726	51.5663	33.694	32.8335	37.7069	35.5378	38.1392	34.9428	36.2361	34.9602	40.9585	37.0295	38.4632	39.5431	37.3711	38.0983	39.4312	35.9852	39.2098	39.0585	43.1384	46.2118	46.7484	52.5365	32.3175	37.2377	50.1697	45.4421
YGK3	1.218	40.5526	45.9428	40.5288	46.1497	40.1584	40.337	34.4201	37.1079	37.6949	47.9246	37.2813	38.2347	34.1096	36.7977	35.724	37.6303	45.7841	47.4362	37.4955	39.6193	35.5026	35.9538	34.3207	36.0441	50.059	41.8223	44.8833	45.4788	43.5776	43.4978	43.2758	42.2077	47.8581	45.5942	50.9895	45.7137	46.3509	40.1222	43.6859	43.3539	40.9065	35.2648	38.5047	32.385	39.7091	41.7349	41.2958	44.8513	42.4242	42.1471
TRS130	3.465	37.7334	35.8913	39.3144	44.7156	42.3673	42.7153	39.4406	39.3714	39.2596	39.2973	39.5689	36.9394	39.2741	37.1667	42.1961	40.7852	38.8702	39.4589	38.9035	40.6919	40.7785	42.7769	39.526	41.1382	37.2959	40.4503	44.5481	40.4991	43.029	40.2937	44.3847	38.8456	41.5836	40.5247	43.3054	40.3359	42.2084	38.7367	45.286	40.7297	40.6392	42.3073	41.831	41.4442	44.5766	44.5519	37.564	37.2089	42.9161	39.0318
IRC23	0.921	30.5507	36.6576	40.5879	43.7892	39.6051	38.4305	36.278	45.5904	27.2032	33.8936	32.2132	32.6844	32.1018	33.0241	36.9937	40.4122	36.6364	39.747	39.9975	35.3979	32.5745	43.64	41.8234	39.9478	35.8224	44.9454	46.6294	40.4562	38.9561	43.8208	49.1594	43.9725	46.8285	42.9927	43.9654	40.258	41.365	38.6255	47.1569	42.3068	41.6764	34.0493	39.8239	38.0771	48.0977	46.5368	37.4226	35.577	39.4478	39.5663
PRP5	2.713	35.9049	36.2054	39.6875	40.5967	44.5411	40.2007	42.247	43.9225	34.8324	36.783	36.8147	39.9052	41.5465	39.7119	44.8804	43.8528	35.35	39.9919	40.7989	44.163	43.2658	43.3571	45.1226	41.9668	33.0879	37.7968	39.2008	41.1669	41.1225	40.7696	40.1512	38.6413	38.3202	40.3734	37.893	39.8881	41.5996	42.8281	43.237	44.7461	40.735	43.3727	41.5656	41.4368	40.8715	43.0751	36.6491	36.6568	40.9097	46.7286
ORC3	1.921	41.7922	45.193	41.1571	41.5036	40.5126	40.6797	41.4461	45.9618	37.0375	44.2659	36.5486	35.0392	33.9765	38.133	47.1915	44.8843	45.9457	44.0309	38.3527	37.6537	39.2144	43.2506	40.2866	46.3283	42.9366	42.858	43.2695	41.0106	38.6585	37.4858	41.9241	37.6267	40.6194	42.6675	42.1842	44.72	43.3374	36.0258	40.2845	35.8216	38.7439	39.4383	39.0401	37.9229	40.3765	42.8403	41.0134	43.5551	39.3247	37.1697
YJR030C	2.293	38.1688	42.5204	35.0302	36.9232	36.2047	36.3237	36.1286	37.6367	39.6479	35.5772	35.3837	35.1754	35.4647	33.0675	33.9667	34.8028	41.1089	38.7897	40.1379	39.1835	40.8121	39.7003	45.7425	40.1566	35.2336	40.4682	37.7834	42.5131	49.9959	48.5786	45.1191	52.1063	34.1304	38.3788	43.6189	46.235	57.5376	62.6923	59.7143	61.2082	38.2373	40.1689	34.4124	34.4853	40.9704	40.8373	33.993	39.3088	37.5341	34.9329
ART5	2.137	42.3863	39.0719	42.1215	31.2285	35.5178	32.1384	49.28	42.2222	47.0382	37.6608	38.209	39.2933	40.1247	36.8596	44.3189	41.8687	44.0569	45.107	44.0468	37.3535	43.0099	34.2004	51.3039	42.9019	48.2254	39.8158	38.9458	40.4766	39.3881	46.1271	42.0833	42.5083	44.301	46.6002	38.8376	39.2294	41.3261	38.4069	38.8452	40.1341	40.6152	36.537	38.4991	39.3099	37.6774	36.1064	48.1227	50.0499	34.9094	36.5519
BUD13	0.945	35.1688	33.1473	34.8248	39.9667	42.1947	37.2912	40.1119	40.6274	30.4377	35.5291	34.0798	35.7155	40.1541	34.962	42.6502	44.6315	35.7659	36.9226	45.2532	40.5676	43.1081	45.9173	49.2609	40.0381	35.2211	39.8071	42.2313	44.1883	48.0309	44.5197	49.3859	43.9851	43.7804	39.1249	45.9602	43.4252	47.4033	54.2185	52.7983	56.4666	40.7582	41.956	34.495	42.2624	40.3312	37.2012	34.0012	31.0206	39.6181	40.8475
HYM1	1.577	33.4865	33.3135	36.9741	42.5246	42.0327	45.2798	44.922	55.6018	38.7155	37.0843	37.7905	42.4998	40.2279	48.3188	49.9257	56.8395	35.2897	39.7139	42.6659	43.2464	53.9334	49.0396	60.6739	54.5425	35.7801	36.4768	31.2532	36.5067	32.0683	37.9696	38.1055	38.0888	34.0907	39.138	34.4101	40.0891	30.7082	36.3393	36.4801	36.7977	42.7138	39.6606	40.7814	41.7789	41.0927	43.8383	38.7359	37.1427	45.0933	43.944
CCE1	1.273	33.7553	35.8914	35.0396	41.6316	43.4088	45.9493	42.3186	48.0204	33.4867	39.8637	37.6636	35.8285	38.1988	43.0739	50.6291	52.9215	38.914	37.88	42.9045	38.7193	40.4814	49.0874	45.8717	44.9929	31.9156	36.928	32.7731	36.1128	40.8896	38.0446	42.7038	35.4467	38.5642	35.226	39.4263	42.0108	36.3142	33	41.7722	36.5468	40.1801	43.7132	39.8479	40.1363	43.815	45.1439	39.9886	37.1458	47.1606	41.8892
YMR147W	0.741	41.6178	37.3737	41.2399	40.0341	46.8035	37.2823	52.9385	42.6294	37.3401	46.8651	40.8069	33.8209	44.4392	38.3724	52.7586	37.3975	39.2709	40.2757	44.6167	42.1837	39.9239	38.0495	49.1346	43.7471	41.8496	38.2984	35.9531	42.3609	35.9685	33.5376	39.8515	34.7289	38.6154	40.2108	37.4512	33.6692	29.8127	31.7051	28.244	28.5048	47.1508	36.7663	45.8648	43.6669	42.3358	39.5718	46.7653	39.4127	45.9659	49.1009
NTA1	2.905	37.5324	37.133	41.5248	45.2718	42.6344	43.5648	43.3857	46.0661	34.5608	36.1649	42.0813	42.0936	41.5024	41.2531	42.9141	45.4863	36.0539	36.5221	42.7227	46.0284	40.6116	45.0518	47.8519	42.6332	36.1983	39.0763	41.8373	39.9944	38.483	38.4455	38.4216	38.6388	38.62	40.7037	40.6444	42.3572	39.4662	35.5881	41.3015	43.8743	43.0603	42.262	38.8039	38.6345	37.1344	41.6464	35.0468	36.1391	42.5336	43.3857
YHR080C	4.411	40.9658	31.145	43.5038	37.0789	44.617	43.8995	47.3419	47.0312	34.9205	33.4813	41.4828	34.9927	44.2433	41.0441	51.1467	46.6296	36.7075	39.9953	44.2067	44.8845	49.3949	49.5599	53.379	46.4162	34.3189	36.936	36.3954	37.1587	37.3513	34.9349	35.5212	36.7251	36.2285	35.9966	37.877	39.9771	36.7617	34.4064	36.5531	36.695	42.1175	39.1475	41.1272	37.6698	42.7096	44.7259	36.898	35.2536	37.0896	40.6879
MON1	1.977	32.693	36.8302	43.9354	42.8013	47.8931	48.1407	46.1551	48.0458	33.2508	36.7406	38.2371	38.9764	37.1035	42.3616	48.1505	51.7929	37.3419	36.1653	44.5844	46.8316	50.0205	54.2134	56.316	53.994	33.4647	36.7902	36.4649	32.9281	31.975	34.0732	34.2866	32.062	33.1557	36.0262	38.1193	37.0004	36.8849	36.3258	36.2978	34.1884	44.5501	44.3025	39.6788	41.9925	48.3646	47.5542	29.8592	32.5933	45.7746	47.7341
VAC7	3.617	38.8817	36.2613	41.0702	36.167	43.7949	39.3699	42.5042	39.3382	43.1074	37.7369	43.0451	41.5194	48.3104	41.808	44.8567	40.3744	41.2594	40.822	46.5376	40.8388	48.1179	42.2646	48.4659	40.2479	40.7405	41.7844	37.7559	38.2736	38.1032	36.0847	35.1118	39.8853	40.5773	43.4606	37.5495	41.6119	35.967	39.1396	36.1524	38.8491	40.9952	41.8596	42.1896	42.5993	38.5747	41.6441	41.3309	42.2804	40.1632	42.2482
YBL086C	1.567	43.6542	36.1076	27.4045	24.8454	32.3598	30.3026	51.7876	48.1545	40.5536	39.9817	25.2113	25.0315	27.9438	29.3198	37.1522	37.5471	47.871	54.1968	30.8873	29.0479	37.3777	32.1573	61.8843	59.047	45.5314	59.1523	33.4588	32.6004	43.0306	57.5363	55.7439	46.5053	51.1527	56.16	42.7274	41.8288	58.6755	53.9271	57.2064	58.1737	28.8361	25.0432	25.2853	27.4141	28.9805	28.1372	44.2881	43.7787	24.0689	29.0597
MTW1	0.953	41.2921	39.0184	37.9616	40.7551	37.6026	43.9419	42.0496	45.8011	41.4766	37.8789	33.0331	38.4887	32.1385	38.8827	41.9112	37.6908	38.3765	44.2231	39.2032	41.1487	39.2414	43.5385	44.1103	42.1018	39.6351	37.5448	35.1675	41.6314	44.6398	36.8568	41.1706	42.1848	35.6519	38.6406	41.569	44.5114	44.537	47.3933	48.9818	46.7188	39.211	38.7451	37.8246	45.2059	33.795	42.616	37.0481	40.8219	39.7504	38.3571
INO1	2.169	15.534	20.515	16.5471	21.707	33.1318	44.1164	74.755	60.8304	15.1397	11.2049	13.4635	16.8224	22.8272	21.355	26.7291	30.0484	18.3755	20.402	20.3591	21.7956	55.4646	59.5554	73.3608	64.7559	29.5081	23.2029	31.6649	28.1361	65.641	55.0321	59.3375	62.2203	63.2973	53.329	77.4092	54.3543	110.125	79.6548	110.015	88.2071	39.9142	61.0923	23.4452	23.5562	62.1175	59.4786	12.1869	11.5195	26.0447	21.7805
AIM23	1.345	32.9336	32.5434	41.1352	43.5926	40.6561	40.4679	45.9492	49.7274	38.5664	40.7073	41.3833	37.9441	41.5946	39.9718	49.2687	48.578	38.9355	34.9414	38.0158	41.4099	40.9751	47.5375	48.1239	44.5436	33.5875	34.4578	37.5552	35.482	32.7728	39.7543	35.3128	33.7696	35.9843	36.4683	38.1594	35.1363	37.2978	36.9656	34.8306	37.2766	39.6055	38.2271	42.1555	41.9744	36.4567	42.6079	37.9173	39.883	40.1066	43.1127
HIT1	0.913	43.3803	42.8864	38.5572	43.7649	33.4924	37.3585	35.901	37.5069	39.0976	47.2298	42.1931	40.175	31.4135	36.8325	36.2573	38.63	45.1426	40.2563	38.757	43.1213	37.3676	32.962	40.2634	34.3076	48.9692	41.7054	39.743	45.0629	40.9193	43.5618	41.278	46.3711	47.897	47.7063	39.7744	44.603	41.7274	38.831	42.0319	41.5208	36.478	35.4269	35.6119	45.4988	39.1815	39.3256	46.3953	50.6523	47.0121	46.451
LSM8	0.569	41.6565	38.0984	36.6773	50.2534	45.7417	46.5631	38.2799	50.1682	28.1078	39.7237	35.6708	35.1006	35.3666	39.0552	39.3521	42.5609	37.5107	43.924	37.5785	38.2276	35.8495	43.0499	37.9183	42.1168	37.6993	38.5728	39.8916	35.2796	43.5383	41.698	46.2726	38.5575	43.789	36.0124	44.9646	39.429	43.2284	39.262	41.9607	43.5687	41.6086	32.803	36.9611	39.3193	42.8923	43.0702	34.9651	34.956	39.5178	41.9628
NQM1	1.17	13.375	18.0406	10.2906	17.434	18.1908	22.2491	55.4879	79.3883	10.0832	14.1607	14.4711	18.9989	20.579	29.2912	64.0862	79.7374	18.194	18.9739	16.2889	19.4742	50.7233	50.4606	171.027	182.472	20.6259	23.514	23.4989	21.8109	38.6482	59.4565	56.5236	41.2533	57.4469	58.9713	57.4019	62.6824	71.5045	70.2537	94.7629	101.429	12.1563	17.241	11.7917	16.8041	26.6698	28.6294	12.9728	14.5179	26.6503	27.1129
YOR352W	1.161	34.8603	33.1448	39.7038	38.6281	37.6023	43.9569	47.0386	50.4133	30.5889	35.818	37.2386	36.2661	37.919	44.8308	49.4146	43.1176	32.964	34.6963	37.4846	37.3813	42.1261	39.3983	48.8829	44.4942	33.9903	40.8861	45.5264	36.9459	42.7739	43.9479	45.8896	42.6456	32.6092	35.1711	33.6774	40.4883	40.9185	38.9548	38.7066	40.2639	42.192	37.8449	38.6924	44.2736	40.4108	42.4474	32.9852	30.0632	45.6996	44.4612
YPL014W	1.393	33.8114	37.1182	35.2315	34.4012	37.0462	36.082	56.2828	54.7652	39.1583	31.2704	37.3554	30.9498	38.5515	34.1738	57.8237	49.8211	39.3821	42.5675	47.6342	37.8689	53.7785	38.435	77.7373	68.5998	27.6598	35.8354	34.8459	36.1627	38.471	37.8225	37.135	36.0539	38.1291	38.0542	32.364	37.3091	43.2444	40.5728	42.6209	40.3814	38.8749	36.2441	37.8042	31.8561	42.6806	42.0617	39.8628	38.4694	36.1403	37.5868
CBT1	1.041	37.2139	38.5099	37.1208	43.6177	40.9515	45.3669	43.6751	43.8956	31.0189	33.939	34.8166	39.0169	40.8162	41.9227	39.996	45.0434	37.6885	37.0953	42.8103	43.6757	48.701	49.9426	50.857	41.9815	32.253	35.0574	36.443	38.6579	35.2314	39.5683	37.4919	36.6822	43.7839	42.5061	43.8524	38.8169	39.8879	37.7886	42.5251	40.4735	40.4364	42.987	36.9706	39.6675	46.6213	45.2844	31.8975	35.3709	47.5094	43.5246
EAF1	3.25	35.7126	32.154	43.5911	32.2553	40.1994	37.6581	42.7329	41.6526	42.6052	32.2246	44.9745	41.0819	48.3728	39.9385	45.4158	40.4327	35.1357	38.5559	41.191	40.9833	45.7702	46.1144	48.2924	40.5858	40.0142	38.9958	38.0027	41.6924	38.6034	38.6392	35.455	40.8316	37.7917	42.6117	40.4247	39.1757	38.7226	44.2318	36.8966	43.1334	43.8985	40.7364	45.6337	44.0721	42.7078	39.8598	42.0464	40.6651	38.0355	41.9637
VPS33	2.313	38.6321	36.211	41.9652	39.2415	43.5411	40.369	42.0789	40.8989	39.5154	40.3216	42.0396	38.2545	41.3834	38.6156	42.2809	38.1558	40.9248	38.0729	43.3077	41.9272	41.929	43.0745	46.3355	39.6804	38.7596	42.1044	37.1342	38.2973	40.0842	39.6985	37.2964	39.7865	38.8716	41.5778	37.2874	41.2164	41.6525	38.1877	40.7538	44.6981	41.4777	41.4756	41.0433	40.2891	39.2912	42.4043	40.6247	38.2582	43.2435	40.3575
YPT11	1.294	31.6712	34.6276	40.5411	41.3878	38.1466	41.2677	38.8128	42.8376	34.1181	34.2988	38.0527	45.2275	36.8492	39.2299	34.1871	36.5506	39.42	33.2131	42.2082	40.7262	40.101	42.8436	39.4184	32.5055	33.2445	42.4821	37.553	42.6614	46.1234	42.115	43.8061	43.8986	34.6161	42.8398	42.8923	45.5057	49.8725	54.5141	48.6765	53.6513	39.4256	46.0051	41.7691	45.1052	44.3527	44.8662	33.9981	31.2923	35.5669	42.2638
YPL068C	1.005	42.2495	48.5071	37.3096	32.7151	39.1015	35.9862	43.0302	44.6973	43.9897	39.9585	35.0849	32.7233	37.6981	36.711	42.2717	37.9239	52.502	49.4442	45.6735	38.4541	49.2586	43.8226	50.2286	44.5737	53.1285	39.0049	37.2712	40.8906	41.7634	42.2026	37.037	45.5482	48.158	52.8935	40.496	45.2723	37.297	39.6255	38.0509	44.5227	40.7861	33.1644	35.8675	38.942	41.5827	32.8505	42.6129	47.1059	38.355	29.9804
LCD1	2.297	36.7043	33.641	39.8115	40.711	42.4211	40.919	43.3156	44.0498	33.5692	37.4498	35.232	33.5883	35.5827	38.9312	43.4185	45.4266	35.0235	37.9754	39.7392	42.6691	40.8708	44.1362	43.8762	43.2685	33.675	39.5311	44.607	36.977	40.0659	42.3391	44.591	38.5922	38.0556	37.4716	38.5352	41.8865	41.9204	40.3038	46.6794	44.7675	42.0551	38.9886	38.8572	36.6791	41.1902	46.7763	35.2554	34.8034	45.7147	41.8761
HIR1	2.523	40.7503	38.4591	40.0857	41.2543	41.1112	38.0896	42.6206	38.7884	38.6366	39.4443	40.9826	37.8867	41.2135	37.5876	39.3134	39.1994	40.3234	42.0906	41.3842	39.0108	40.9213	39.8855	40.155	38.703	37.3124	37.7299	40.041	42.8034	42.3909	39.9813	38.571	44.6771	40.0883	40.8047	42.7093	46.0304	42.8879	44.9225	45.6436	45.3399	38.5505	41.6075	37.8605	37.8639	41.2771	42.353	37.4654	39.3087	38.2173	39.5897
YGL176C	1.865	42.4458	36.5949	42.147	36.9316	43.4134	36.136	42.804	42.1509	39.1278	38.2998	39.9781	37.6101	38.5723	37.5553	41.9889	42.2232	39.6148	42.7779	42.1836	40.2803	41.927	42.6997	50.5814	42.0144	38.2248	39.328	36.4549	41.912	41.0713	40.6573	40.3871	39.7739	38.7903	41.9051	40.5191	41.2105	37.2629	41.9576	44.4746	44.5866	41.944	39.0374	42.7157	39.3259	40.2444	39.7656	42.3701	39.3102	39.4365	38.1029
FMP40	2.273	31.3733	28.0868	31.8323	30.4254	39.8512	35.489	53.844	51.5244	36.1442	31.8354	39.0436	39.6036	45.357	46.5747	58.4139	55.4879	30.4865	30.0543	34.2538	33.2319	47.81	44.1844	69.1788	58.6213	29.0555	33.1669	31.6694	32.7434	35.1522	42.9152	36.4992	38.791	36.8915	37.4753	36.3323	42.8265	46.5026	50.6646	49.4705	58.3232	33.8516	37.4366	40.2667	42.0284	39.1247	34.9348	34.3332	35.3879	42.3476	43.7689
PYK2	1.673	33.7283	27.0621	37.0457	29.4788	41.1152	42.1281	52.488	56.214	39.111	27.9716	41.2547	38.368	46.985	48.7149	58.0936	57.9011	28.8655	29.7606	37.3003	37.2751	43.7797	40.8172	56.3863	48.9164	28.1174	38.1363	30.6064	31.4687	42.0062	42.3407	38.7579	39.8728	32.1345	41.3299	36.8445	38.54	47.2858	44.2691	45.7958	48.1088	36.9626	35.895	38.6173	40.1552	37.0029	33.6148	31.7396	30.7864	36.2491	38.534
ARG82	1.169	39.2873	38.907	34.4295	42.5069	34.4933	39.7833	36.1794	41.6447	35.4254	40.1251	37.2495	36.3875	34.4792	39.3937	32.5623	41.7103	41.698	42.2981	41.1547	46.7605	36.2254	44.1748	45.2884	41.3827	36.201	43.1387	36.2813	40.4191	36.0993	40.7178	40.3644	41.4407	43.2604	43.6524	38.6978	47.6299	40.9009	45.3353	42.6239	49.8785	36.3867	37.9826	34.4337	38.013	37.1313	37.9915	37.3538	41.2942	36.0536	41.239
RAD2	3.13	38.4009	36.9325	36.3234	32.6439	36.5589	36.4556	44.7597	44.6635	39.6341	35.1602	37.8652	38.4081	42.9874	35.1569	48.7811	42.8397	41.2217	38.1083	39.2432	39.5668	45.7719	40.2959	49.713	50.926	41.269	37.3272	33.6207	35.5916	38.5005	41.3553	41.3666	36.7327	40.4664	44.4351	38.2336	39.7741	39.4393	39.8957	40.8788	44.3786	37.1849	40.7426	38.7827	37.9248	41.2654	40.4819	41.0622	42.9944	38.9453	41.1206
YKR096W	4.059	38.6789	35.0852	40.9908	34.856	45.5644	39.2654	43.1638	40.9151	39.5519	33.7357	43.3454	40.3101	46.8443	41.8595	44.1616	45.2276	35.5112	37.246	44.4187	42.1452	46.9044	46.616	49.6882	45.9706	34.0351	39.1835	37.6482	40.9177	36.3392	37.4462	33.9084	41.4877	34.5529	38.7768	38.6455	40.4403	36.2961	38.7362	37.7596	39.2883	42.5489	40.9286	44.5798	42.5461	44.9445	43.3711	38.6481	36.6234	42.8712	42.7457
GYP1	2.185	37.1626	37.6677	38.7296	36.2119	40.8401	36.8948	46.286	45.7254	40.6891	35.2266	41.3981	38.8256	44.1588	39.7014	42.459	44.1103	38.6843	40.5051	43.2121	38.8266	49.2988	44.4081	51.7332	41.9367	39.2961	37.5863	37.8708	36.6189	37.2717	36.6508	37.473	37.0968	35.6693	41.567	36.6624	39.9495	38.5927	42.2585	37.7006	41.4656	42.1892	43.9583	38.9624	36.0488	39.1703	46.0149	40.0977	40.1233	39.3133	41.4989
YNR048W	1.401	42.2412	37.7206	38.7134	36.3654	44.5677	40.5395	45.3956	42.4879	45.5757	42.0171	40.3574	40.5739	42.9227	36.5395	40.604	38.7476	47.5625	41.9047	42.9246	37.4313	44.2757	42.426	46.284	41.2371	40.483	38.3632	35.2554	39.9776	41.1374	42.4252	37.144	40.3766	37.3505	42.4649	37.7019	45.1253	46.2096	41.4677	37.5733	41.4998	40.5131	37.4025	39.81	38.4049	38.1017	42.5853	40.4019	42.7865	38.1081	36.1143
YEL020C	1.683	33.9519	35.6219	40.3004	37.4389	44.9847	41.7555	49.7573	47.5637	37.2888	37.7476	40.8865	37.0274	40.4293	40.9484	44.7317	48.2378	30.5778	37.6494	37.6655	38.8649	49.0835	51.4461	57.0615	52.3184	32.7646	36.5146	33.812	35.3889	36.3087	35.6944	35.3374	39.1426	36.7228	39.2022	38.5259	39.5806	39.2568	38.7397	42.3203	41.9772	38.2652	38.5748	37.0633	35.7784	42.908	42.8259	33.4658	37.7335	41.4963	44.9933
CFT1	4.241	42.4637	37.774	41.5164	34.1838	41.9312	35.2391	39.3294	37.62	46.0134	38.1867	42.6695	36.701	42.5659	34.8232	42.8372	36.4076	44.7601	41.795	43.2661	38.4726	42.135	41.0321	43.8094	38.605	41.8521	40.4987	38.4448	38.5254	39.99	36.5313	36.5677	40.3504	40.7	43.0181	40.0156	40.0088	40.2489	43.458	38.6658	45.1254	42.5872	41.0584	41.2682	41.5777	41.8201	39.0243	41.7908	43.6693	36.7742	40.6432
PKH2	3.521	34.4261	31.756	39.2427	37.1266	46.664	38.8654	46.8012	44.8414	38.7042	34.6368	42.1747	38.8745	44.6497	40.7579	50.1875	45.2834	34.2162	35.1709	42.4267	43.3903	49.3621	50.0048	51.1028	47.9254	33.2427	38.5458	36.4548	35.7538	34.3868	35.4986	34.3096	32.6873	36.2615	37.9122	37.035	35.9463	37.0784	33.8275	37.0716	37.9034	40.2312	37.7328	42.2767	41.7653	45.371	43.1594	35.3085	39.2937	43.2402	44.1751
TUL1	2.441	36.4602	34.2272	35.9127	30.3346	37.555	35.8706	44.5505	40.7487	48.4047	40.1176	42.3805	43.5848	46.1035	43.1718	52.3111	47.8405	35.7173	36.6587	40.4179	36.2786	42.5403	40.611	50.607	44.0768	33.4317	38.3074	35.82	34.7763	35.7659	38.2782	37.3076	39.1334	36.5113	40.6344	33.4091	35.9657	38.6514	38.4981	35.4204	39.2802	39.0675	39.3482	43.1128	43.7817	33.7155	38.997	44.2533	46.3308	37.7995	45.298
COS1	1.146	39.1418	31.4064	41.3742	36.8986	40.7795	40.5818	46.1319	45.9562	31.8913	40.691	32.4398	39.7571	37.334	44.9504	52.8073	51.8369	29.5916	29.5486	30.4208	34.1737	33.5695	39.2596	42.5138	42.0397	22.0751	26.857	25.0139	26.3163	30.5622	26.7224	37.7958	32.3381	35.3352	31.4421	45.911	39.0441	43.9083	41.0538	49.5279	37.9292	41.9348	42.2349	45.3282	50.769	41.4745	43.4232	41.8527	38.8239	55.5766	52.9306
CBS2	1.313	38.9384	38.4318	41.3954	40.718	42.184	42.7863	42.9621	47.5265	35.3844	37.7301	37.4626	39.527	39.1924	40.3343	44.0167	44.9962	40.6605	38.1817	41.0222	42.6159	41.5649	42.6805	46.6175	46.8788	35.3384	36.5416	37.1313	37.717	37.5619	37.966	37.5889	34.2765	33.0237	41.7676	37.0466	39.2951	38.4405	38.8837	37.5157	41.5718	39.3597	39.6444	38.5699	39.2421	37.4301	40.0601	40.8333	41.6479	45.2177	42.4748
ECM4	1.329	25.0455	26.4574	32.7866	30.9418	43.1715	44.2841	63.2497	68.8913	30.3827	27.4925	37.518	42.4469	56.9264	59.0679	71.5369	75.273	28.8396	24.0049	36.5498	36.4269	64.8953	63.0807	82.2749	80.0962	21.2285	22.5443	17.841	21.517	25.2826	32.3188	27.1919	31.3207	25.287	38.9929	26.7033	30.8307	30.8977	39.786	31.6972	39.7329	38.4205	39.865	41.2072	36.8219	36.0152	41.3494	34.5435	30.5919	48.0072	44.7011
CTR86	1.921	41.4473	40.3875	38.5904	43.1763	38.1433	41.1885	37.4556	40.231	36.2461	44.5514	35.5514	37.0635	36.9563	37.4083	39.4417	37.735	44.8258	45.8931	40.4699	41.6074	37.2273	41.2468	43.7353	42.1613	44.4841	39.085	45.5162	41.3557	40.378	38.81	42.9184	41.6085	41.991	40.4001	42.8287	42.1028	40.3028	38.238	43.7534	39.9883	40.2844	34.6707	35.69	34.4578	35.2424	37.2972	37.6341	37.7934	37.8256	38.0576
RSC30	2.701	42.7639	39.3616	43.9394	39.4322	44.3592	38.4174	41.3973	36.2117	44.6008	39.5057	42.0582	39.6737	45.642	40.3245	43.2874	37.97	41.9629	43.8345	40.8296	42.5037	41.0069	40.3293	42.892	38.1956	43.2054	41.8008	41.1899	40.6312	38.0581	40.0089	32.9518	39.3618	37.5663	38.9769	36.2089	38.0644	31.1821	34.0731	28.0684	30.2308	44.6773	36.4619	42.3731	41.4155	37.1334	41.3845	43.6418	44.7313	39.1025	41.5059
HUL5	2.873	36.8505	34.4057	40.9696	36.7635	42.7076	42.4385	41.1823	44.4033	38.7133	35.5556	40.2251	39.6548	40.7938	43.651	46.4464	46.785	37.6181	35.9225	43.0772	38.7003	48.7868	46.3192	50.8337	46.5692	33.6393	35.7274	34.1616	35.8751	35.7202	38.8397	36.3519	38.0166	35.7034	40.847	35.2082	40.7728	37.5029	38.7526	37.1226	41.0159	40.6803	40.4528	41.9153	40.7166	43.0755	43.8051	36.7376	36.7323	42.7953	43.3347
SPC24	1.193	40.1206	36.8637	41.9068	40.7539	44.7614	40.6648	47.771	44.4703	37.8221	35.2711	37.5852	39.6396	41.4528	34.8308	45.0962	37.9421	32.9815	42.3919	41.5444	39.5401	42.996	41.7776	40.6915	45.6762	38.16	39.5754	36.3107	40.9156	39.6216	43.2611	40.8073	40.1597	36.268	34.8915	36.7951	38.5595	37.5063	35.7218	39.0718	38.5316	39.135	43.5349	39.8405	34.9235	35.9172	39.6493	41.3391	35.9624	36.7675	42.4108
SFI1	2.961	34.447	35.9754	37.6414	39.8388	41.6116	40.9687	40.0298	40.2438	34.2563	38.2416	37.351	36.871	38.6646	38.7368	40.6309	38.7528	38.7753	40.2172	40.0701	41.2144	41.3341	44.3686	45.1054	45.1348	38.0532	37.5443	39.3005	40.1014	38.8707	37.5367	36.3176	37.4275	37.2807	40.753	39.9803	42.3201	39.9978	41.8243	41.4703	42.3499	39.5459	40.1902	39.6184	39.673	39.6124	42.9731	37.0337	38.953	45.4887	43.9091
MPS3	2.049	41.3209	34.9538	39.9572	33.7515	35.9169	34.6736	38.3151	36.0438	44.3395	36.6008	44.07	40.2545	44.7569	37.3973	43.5641	40.5733	36.3613	41.2564	42.167	38.5291	42.6739	37.4015	44.4655	37.5621	37.6086	39.6077	39.1362	38.8415	46.6385	37.9613	37.3902	45.0864	36.2319	36.5236	39.2469	35.8229	42.0278	42.8413	36.9181	41.1253	41.3032	41.3595	46.742	43.194	38.3709	40.8169	45.0156	43.0805	40.5982	41.8395
NUD1	2.633	40.8096	37.3251	41.6337	32.4383	36.9103	38.1982	41.0609	40.4456	40.2328	30.4205	43.1248	38.0179	43.4812	36.1393	37.8319	34.5679	41.176	41.877	42.8109	41.3448	45.9849	39.6621	45.6697	38.4645	43.8341	39.643	41.4644	38.5697	44.9675	41.6925	41.881	46.5939	33.6206	39.5135	38.8288	38.0211	43.0577	41.2704	43.6986	42.2213	43.5664	41.3002	40.2885	34.5967	39.1082	39.161	36.5033	37.3127	35.3376	36.5323
KIC1	3.505	37.7973	34.4755	39.3401	37.2828	44.0055	40.7454	43.7116	36.8545	39.8352	32.0714	47.0648	42.0791	46.2679	40.7759	47.1016	39.8329	38.2813	38.1557	44.5931	40.8908	48.9748	42.4599	50.8677	44.0873	40.0134	37.0034	37.0469	38.47	36.3798	37.1401	35.6593	37.438	38.2075	40.2035	35.2467	36.6841	35.5115	41.187	35.5116	40.5186	44.4223	40.1046	46.0098	40.2854	42.0171	41.6619	37.8681	38.8165	35.9004	40.2894
CRT10	2.943	39.7498	36.3716	38.1444	38.6899	41.975	36.3772	40.1848	40.8659	37.6479	33.8711	40.2008	39.2825	41.5279	38.719	40.1392	41.8339	38.3777	38.6481	40.4929	41.1856	42.7016	43.4849	46.7559	42.1672	34.5822	38.485	38.1468	38.2232	39.0311	38.88	38.5044	41.7061	36.1265	39.8418	40.4526	39.5468	40.2425	41.9151	42.7594	44.2143	40.148	40.9285	40.1751	40.5439	39.6464	41.2541	37.7839	37.7763	40.1214	39.9473
TRL1	2.709	40.3797	38.269	42.9842	43.7682	40.3946	37.2405	37.8794	36.6766	38.0041	38.3562	36.6397	35.1082	35.835	35.1254	36.5024	37.7979	42.1316	45.5321	38.9717	40.7571	34.9412	40.2102	35.4502	39.3309	43.7878	39.2092	45.9854	42.6084	44.6729	40.1436	46.7281	41.5439	43.7349	39.4282	43.547	41.2229	41.1324	36.3702	39.9633	38.8413	40.1756	37.9376	37.2018	35.8102	40.3353	40.5512	37.0135	39.7246	38.66	36.3048
ATG22	1.753	34.9223	33.4598	42.0598	45.5874	57.4139	50.3009	63.2717	65.1988	30.3188	32.5161	41.2328	37.3017	45.9853	47.1637	50.8165	61.5634	32.1342	32.8194	50.6128	47.1569	50.662	58.6883	64.2479	64.6656	26.269	31.7081	26.9908	28.007	22.4162	27.6553	26.7994	22.3245	29.0595	25.4959	24.011	25.417	23.2494	21.7478	25.9026	20.9591	47.5719	51.6499	38.8225	41.1705	46.7253	47.9227	29.9981	31.5069	44.1992	43.9425
PGM3	4.049	36.6846	31.8929	38.2742	34.505	41.323	37.8631	44.6414	45.4566	40.1452	34.6185	39.3221	38.8801	43.3601	39.4898	49.472	44.2956	34.1308	34.3122	40.2665	35.984	39.9495	40.9283	50.4046	44.0457	36.1635	37.5532	39.952	36.0025	39.0591	40.2934	38.85	38.632	35.8827	37.5891	36.3204	38.2121	41.0461	38.2022	39.0851	39.4265	41.3231	39.5265	43.9939	39.6525	40.0325	39.0643	37.2441	36.389	41.2537	42.9215
SHU1	0.453	39.3833	35.1466	35.1848	35.9815	32.8313	41.2245	33.4942	48.7266	31.4123	38.3907	30.0605	26.6017	34.6525	38.6538	43.8182	46.8219	39.6175	34.942	32.7074	38.208	45.8196	41.8244	48.9223	51.6943	32.5552	46.5346	38.815	37.5203	32.5609	43.1964	35.5568	41.8862	39.3892	41.847	42.2452	42.5893	46.7346	47.1717	53.2969	51.6578	34.5172	40.0513	34.1693	36.4626	41.3293	42.6415	35.3617	38.5851	46.2139	39.4057
YLF2	1.225	36.1182	33.2759	40.6717	42.3885	36.161	43.8441	37.7623	43.5795	32.5153	40.754	35.8425	37.7811	38.8284	43.4066	40.2625	43.0541	37.1112	37.3641	38.2773	38.3807	40.6069	42.9307	39.2935	41.8449	37.3535	31.3333	41.2341	37.1413	33.4262	37.7382	39.5306	32.7213	38.4526	35.2326	40.0027	38.1678	39.2816	34.8878	42.8349	43.0608	42.4756	43.8172	45.2206	39.8977	45.7593	46.2139	37.4762	36.4543	44.9848	44.8764
RKR1	4.801	40.2605	36.3169	42.812	37.5977	42.0475	36.7116	39.4219	34.2574	37.315	38.0748	39.8494	35.8901	38.6826	36.6392	40.0843	38.3561	38.7138	38.941	44.2101	40.9586	39.5186	37.4851	41.2028	36.8464	38.7066	43.0574	41.0301	41.0629	42.9054	39.4233	40.3565	39.8183	38.0709	41.2787	39.9573	41.1016	43.9688	40.7282	43.4462	42.0269	40.7478	39.8189	40.8614	38.782	38.3581	39.2426	39.0758	37.0919	37.3759	37.6076
SIR4	4.393	37.7571	37.9545	41.5286	37.8881	40.9619	40.3905	41.6391	40.0962	39.4379	37.2276	40.8513	35.9994	40.6095	40.9075	45.3638	40.605	36.8837	41.721	38.7534	38.8468	40.5006	41.3876	44.9895	40.4835	38.6127	40.7589	40.9837	40.0699	37.3099	35.6348	37.312	35.7823	37.0399	40.11	37.9852	37.6231	34.4212	36.6617	37.3203	35.6812	41.5259	37.0647	40.6159	40.0689	41.9586	38.1612	43.1302	36.3584	39.4857	38.2017
SPT10	2.569	37.1833	34.803	36.913	34.2797	40.3501	37.7681	39.4086	37.9862	37.8264	41.023	38.6163	36.5543	43.0943	40.4997	41.2243	38.5292	40.9677	39.2768	41.3895	38.7749	42.6496	40.047	45.9631	44.4547	39.1175	41.2466	36.4619	38.5723	38.75	41.6648	36.353	43.3693	39.7124	42.8677	38.9729	40.167	41.4033	43.7164	43.1188	44.9175	40.9723	40.9076	37.9357	39.8249	36.417	38.9286	38.0853	40.951	37.7486	39.9208
CEF1	1.817	36.9465	37.5331	39.3477	32.0892	37.6804	32.164	41.1706	36.2313	39.3247	37.2584	39.125	38.5508	37.2853	36.4256	37.536	37.1666	43.1851	41.4536	40.0362	39.6668	39.949	39.0405	42.2375	36.3108	43.2447	42.6985	38.3563	40.0488	40.6518	40.3044	39.7493	44.5775	40.9854	44.1018	41.8734	42.6104	44.2982	49.982	43.0878	45.7645	36.3913	39.2711	39.2375	37.5495	38.6089	37.724	40.662	42.0675	36.5768	38.296
GEA1	4.425	41.4237	37.4104	44.2861	40.182	40.5498	39.2846	41.0154	38.031	37.7784	36.1897	40.7197	37.6812	41.3027	37.6348	39.5926	38.181	37.9859	39.3815	40.8367	38.2039	38.2398	38.2979	39.9208	38.9436	38.2544	41.2139	40.1575	42.0484	41.7634	40.551	38.8039	38.9673	36.678	36.8782	36.8595	41.3844	37.5121	40.0733	40.8493	39.066	43.6413	41.0278	42.575	39.4031	37.2983	40.3279	37.0346	38.894	40.1388	38.2723
PAH1	2.833	39.8538	36.8685	40.7183	34.5044	33.7162	33.5585	35.7735	32.6889	41.8143	31.4875	38.1613	35.1984	36.4746	34.2306	35.7806	36.1722	42.2859	41.3769	41.4294	39.4291	42.5701	38.6973	44.8255	37.2057	39.2787	40.3577	38.7064	42.3645	41.411	44.0159	42.0769	46.9045	39.2262	48.1675	42.6424	45.1417	44.0072	48.6211	45.4835	51.7976	39.2746	34.8857	36.7613	35.6134	40.6547	39.1918	39.0367	39.4171	33.097	36.9833
OAF3	2.817	38.2345	37.8328	39.1585	41.2966	37.8674	38.1686	39.5049	38.9821	36.3744	39.6511	40.5469	38.432	38.7976	37.0102	43.288	39.8394	36.2155	39.4548	40.5921	40.5334	40.8004	43.9747	42.9156	37.6818	37.3705	40.1701	41.5176	42.2185	38.2093	39.7681	40.0434	40.2037	35.6583	39.5154	35.0658	42.2749	36.9959	39.8677	41.1177	39.7002	42.226	40.1664	39.2247	39.8851	39.5406	40.1932	38.1476	41.0998	40.5004	40.6847
SFL1	3.073	39.445	32.5209	41.6242	29.7032	38.7599	35.4577	42.5965	36.3647	62.8691	46.6132	61.1622	55.5874	62.3357	50.0454	58.0162	54.2123	36.2936	34.0949	36.7568	33.9959	36.7998	32.1287	36.9747	32.0996	38.3166	31.1432	33.9496	33.7097	32.0796	32.0455	31.7684	32.8217	31.1384	30.5057	28.7706	26.5444	27.7235	24.5553	23.2649	25.9562	36.9978	33.8777	57.9118	54.4726	29.6102	28.7654	60.3953	55.0251	48.6248	50.0047
PEX7	1.313	43.7524	36.5754	39.6051	38.5544	45.7482	39.8477	45.1767	46.0518	35.0138	36.7691	40.8145	37.26	39.4172	39.641	43.648	45.12	41.5229	35.2704	38.6325	38.7202	44.1996	44.8887	48.7162	46.235	36.3595	38.0966	38.3893	35.265	33.6149	39.6799	37.7855	37.7538	37.0725	38.4503	34.6894	35.179	33.4553	33.6592	36.9546	36.4494	39.9652	40.8364	40.5881	40.7442	39.3398	38.593	38.7347	43.2337	43.2774	41.046
JIP4	2.825	33.6153	31.796	34.4001	30.8271	37.6921	36.4762	45.9804	45.9802	39.5649	32.7613	42.9247	38.0512	46.5631	39.8245	51.777	46.8895	33.5076	35.3012	40.9091	35.8464	44.6119	41.5674	52.2163	43.1541	29.527	32.3595	32.2147	34.1384	36.0852	36.0882	38.6508	35.0944	33.6919	37.0032	33.7613	32.4117	35.6602	38.7448	37.6349	40.67	43.3573	41.7557	45.0693	45.0082	41.1052	43.3561	37.1799	37.6086	42.1501	44.4131
XKS1	1.906	35.6224	28.2162	32.878	31.2016	40.3269	39.8392	54.4759	60.0232	42.7209	32.5252	36.5918	35.592	46.5667	42.3664	60.4537	51.8462	30.6537	31.3161	38.5326	36.9471	43.8415	40.0502	67.6727	60.0225	26.3623	35.697	29.7722	31.6707	33.0466	38.9871	38.9225	34.4696	30.5103	36.9008	29.12	27.7619	33.2686	33.7932	34.5051	36.9201	39.7904	39.1709	38.2218	34.244	35.9583	35.9905	32.3436	32.8012	42.2494	37.4026
YAE1	1.433	38.5234	34.3812	36.0885	45.0104	34.3569	44.5885	36.1917	37.2154	27.3289	38.7818	30.9652	34.4078	30.2686	35.6488	33.7004	36.3511	38.9544	37.0362	36.2895	38.3982	33.0063	39.8739	34.1219	37.2284	34.2503	45.8057	40.7892	42.1575	38.9868	43.5603	44.7447	39.1439	41.3552	44.7634	46.5789	49.3802	42.4299	46.8115	50.1007	46.4689	38.4371	36.8504	37.2186	40.472	39.545	43.9495	33.3727	33.1895	41.2766	37.8072
CUL3	2.497	38.133	38.0081	39.6076	39.4645	37.3032	37.9094	38.1948	37.154	34.2412	40.5581	37.6562	36.7431	38.2394	37.2927	39.1169	42.8296	39.6323	42.3719	37.487	41.2172	39.3171	41.7823	39.4931	38.7277	41.7161	39.3901	41.2902	39.2295	37.8603	36.8124	38.4144	40.203	42.0793	45.5111	44.4968	46.409	40.9179	41.5003	37.8848	40.2691	39.0404	39.7425	36.8735	38.1347	37.1993	38.7867	39.0152	41.4735	41.8757	38.8408
YLR173W	2.185	31.9603	29.0993	37.0241	37.3841	40.312	44.641	51.0525	54.0806	33.0077	26.7401	35.8531	36.145	39.7834	39.2113	46.4473	46.0815	33.269	32.7674	45.8447	42.7045	52.4107	48.6179	61.1514	54.7475	32.1465	34.5261	31.5549	34.6471	30.3647	36.3149	32.2513	34.9258	33.194	38.8487	34.4433	37.3322	35.8545	37.9243	36.4746	41.6437	46.5153	46.1072	43.3707	37.854	48.9374	45.3292	31.1847	32.2491	40.4792	46
YNL234W	1.369	43.5265	50.2702	36.3936	36.365	31.7018	30.4765	42.4405	40.2079	38.5566	43.5202	27.3447	28.6518	24.7865	21.7477	32.0489	29.74	61.5355	62.608	39.429	41.0613	40.6924	35.8223	50.4493	49.5009	51.6057	42.1308	33.0826	41.6729	40.6014	47.2404	43.2917	41.3637	54.5327	60.0162	51.394	56.5086	47.215	49.8868	44.6645	52.3361	29.1995	30.1472	24.0265	27.8675	31.7881	32.8712	44.0072	47.1487	20.794	22.5488
TPK1	1.664	30.1428	26.6163	30.4584	33.0246	39.7966	38.3368	47.4025	49.071	33.4022	30.4308	38.6151	35.2286	42.3095	42.2205	50.5159	53.8677	26.1977	27.0354	34.6038	38.7187	47.6725	47.7975	59.2986	52.8262	23.6105	38.864	27.794	27.9686	32.6163	41.041	42.8146	37.0239	33.0306	33.6711	32.642	35.3872	36.847	37.1026	45.48	43.5922	36.7909	34.9744	34.8323	31.1867	32.6154	38.0734	29.4134	28.2857	36.8445	41.4414
NUT2	0.649	29.5315	29.0871	35.3365	36.3808	38.2266	35.5124	48.6313	39.3812	32.9823	34.3199	42.0441	35.5083	43.5553	39.769	46.0639	44.3266	32.4507	30.5812	39.5714	38.2124	43.194	44.1365	42.007	42.5942	36.2856	37.3571	40.3929	38.3717	36.6797	41.0053	43.9097	39.0124	33.2629	31.3445	37.1965	40.185	37.5846	39.9411	45.9725	35.5431	40.0187	36.1727	39.2748	43.9691	42.1555	40.5643	33.1737	31.4914	44.0336	46.4257
SIP2	1.369	34.3297	30.1545	33.9645	32.7591	40.1775	38.7062	53.292	47.3604	42.1102	31.4179	42.4732	41.6275	45.133	46.6246	52.6486	48.4388	30.4783	32.181	38.4104	37.7779	44.3521	41.5554	59.1859	52.3699	28.7408	32.6234	31.9539	34.4796	34.1118	36.4488	34.4297	32.6578	33.0911	36.082	33.9863	38.8813	33.3941	36.7167	37.5221	32.3599	36.7494	39.6317	43.5364	41.5537	36.1025	38.7341	33.4659	35.5816	40.0103	47.257
YHR131C	2.8	38.2117	34.1173	37.7992	36.2084	41.3942	39.4844	44.3707	39.9498	39.4838	41.4201	39.4617	37.7223	40.6982	43.4312	42.5782	46.2053	37.8305	36.684	37.4354	38.1224	40.6434	41.8493	40.7263	41.1423	34.6829	38.263	36.5936	35.8466	38.421	37.7208	37.5393	38.2454	37.2451	37.1215	37.4341	39.367	34.8098	35.0581	36.7271	35.2166	39.8006	36.2285	40.229	42.4385	35.721	38.0675	41.3315	42.7192	42.1704	45.2969
ZPS1	1.025	35.4575	33.4442	25.9539	26.3065	17.637	25.0954	110.067	297.817	33.5202	35.5928	27.5303	22.4828	23.3175	26.9046	146.599	24.4193	39.8786	33.8496	21.9377	28.2779	26.4763	23.8004	25.568	24.6411	35.2018	34.8577	27.395	25.4506	28.7806	32.4065	31.5798	26.437	55.6067	38.6305	43.1782	31.9429	48.942	34.2919	58.2496	37.0381	21.6327	21.3766	23.7597	22.7289	26.6916	25.2665	31.6664	34.6935	20.6944	19.5784
MSY1	1.521	34.753	34.2673	38.1469	43.2329	42.4423	45.1205	38.4773	43.3913	34.9034	37.3315	40.6116	43.7805	41.127	43.4087	39.7878	44.5598	32.7551	33.4757	36.9021	38.6224	44.7431	41.9053	38.5079	40.3699	35.2196	34.0613	38.9547	38.0064	35.0837	36.1191	37.2004	33.9164	33.3704	32.6389	41.9509	42.1022	36.4785	35.0431	35.1153	37.9333	41.818	39.1391	41.6469	39.6297	35.6818	42.2158	36.7231	34.4395	41.6922	44.5154
SLD3	2.297	40.6099	39.5112	37.8895	37.386	43.3141	39.8663	36.8252	35.8131	37.6197	35.2047	35.2996	37.8731	35.3515	36.3436	36.832	34.5299	40.8895	42.8397	40.1945	40.8697	39.6245	39.9141	40.3793	36.7101	39.8416	43.642	40.362	43.0368	38.4791	40.9121	39.6239	41.8706	38.0154	38.0965	40.7584	42.6526	41.208	39.643	43.341	42.9768	38.7668	36.7426	35.5794	36.5181	36.3628	36.8992	38.1222	43.6772	38.7225	40.1932
YAR028W	1.123	37.3108	35.2361	33.6445	39.3546	36.1917	36.9693	32.0593	32.5622	34.2773	37.6162	34.3952	37.3222	36.7848	39.4815	38.7461	37.4125	33.8778	35.0412	32.4925	34.8276	32.0263	35.4786	35.2924	33.5591	36.8014	45.133	37.1506	41.3158	38.7443	42.8648	44.2703	41.5014	36.9233	36.5375	38.0782	40.0117	38.387	38.5431	41.7757	43.5567	39.3718	42.6354	42.0242	44.5094	41.3316	39.9289	35.0163	38.1065	48.3309	42.0171
YBR141C	1.161	41.2264	51.0125	38.3211	34.4163	32.7984	29.8215	33.1957	34.546	47.507	48.7654	34.206	33.4955	30.752	35.099	35.6014	33.9481	53.2009	48.4567	41.088	35.5568	35.6017	35.7814	35.8542	35.3299	51.7134	47.9642	41.7173	45.061	44.0002	41.5461	36.7739	48.0593	45.828	47.1932	42.2078	46.5507	37.6591	41.4123	33.7457	42.562	35.2297	35.2487	35.6492	39.1243	31.196	34.3358	50.9259	52.0088	35.0618	34.2273
MDM1	3.537	38.8244	35.9085	41.0104	37.617	42.9549	38.8205	42.4043	41.0725	36.5348	35.752	39.9052	35.9703	40.5769	37.046	42.1242	41.1727	36.3663	42.355	37.8651	40.3894	38.2284	41.567	42.7162	39.4995	39.569	41.7771	38.2935	39.9692	36.8558	39.1	39.5695	36.4958	36.5157	36.4393	35.5404	35.9613	33.8456	37.2616	36.8755	35.5947	41.4479	40.3645	40.0638	37.9693	36.1705	40.2109	37.2218	39.8905	38.9734	37.1925
MNT4	2.009	30.6753	31.5969	29.5942	29.4629	39.4401	35.9017	35.236	35.7151	27.9083	29.2192	33.6591	34.747	35.7194	39.7411	38.0153	42.1092	30.4629	34.5404	34.9374	39.6306	49.6691	49.5676	43.9208	43.111	31.568	34.9339	31.508	39.0257	46.093	44.9021	41.6809	48.4633	41.6473	43.1637	42.981	48.3291	56.5588	54.9654	59.1883	59.4578	32.9354	38.6918	37.8534	38.2865	42.0749	45.3052	29.1279	28.9104	48.9601	46.3229
GEP5	1.281	34.3801	36.8413	37.4167	35.4821	34.7304	37.5901	43.0861	38.9969	36.4107	32.7625	39.3685	38.4906	40.9547	34.8208	42.1873	39.0151	44.5048	43.4201	42.0016	41.1395	40.2286	37.1905	45.2648	39.8992	40.0435	38.9685	38.9324	40.0636	35.9217	42.466	37.1173	37.4009	39.0812	41.2654	38.3344	43.858	44.1911	45.4471	43.4196	44.9534	35.9983	34.7069	38.6468	35.0262	38.6696	39.39	37.3691	45.6397	35.1496	40.6068
FLD1	1.033	33.7519	33.135	43.125	37.689	38.9725	41.6843	43.3992	40.3261	33.7316	34.7861	38.0936	39.1332	37.7046	44.3209	38.4896	40.5934	39.1313	39.47	40.7232	40.7629	39.8977	45.1512	46.3131	40.3815	37.5249	36.2183	33.5788	33.5033	38.371	38.2646	38.7818	39.2049	38.4398	36.7981	39.0488	38.8741	42.078	40.7258	38.5431	40.5717	38.2695	36.979	40.7994	37.4688	37.1652	41.0768	34.6763	36.9179	41.2828	45.8979
DAS1	2.033	29.7114	27.7546	37.8181	36.6744	44.6819	42.2344	47.2502	46.1781	33.0827	31.6807	39.9599	41.7993	48.2151	46.6997	44.3535	46.4089	32.164	32.2283	46.5572	44.4488	55.2144	51.8102	57.591	51.0149	28.2421	32.1615	30.6381	30.9498	34.0916	30.6562	29.4823	34.6205	34.7435	40.0978	37.5006	34.9611	37.7051	38.132	35.3639	39.0703	44.9307	42.9396	41.9582	42.1697	46.2101	45.5862	30.8285	29.7819	49.2538	47.8174
YKU70	1.929	31.419	31.8857	35.904	41.4522	42.3718	44.218	39.9587	45.7712	30.8942	32.8484	34.6792	33.4005	38.6386	41.0007	40.6585	47.5207	32.7242	35.9728	41.1154	41.6759	44.2154	49.7833	48.812	49.5899	28.4654	34.6628	33.2014	34.7046	36.1658	32.4104	36.237	30.8925	34.0046	35.2292	37.5704	38.4749	39.6054	32.8867	39.8744	34.0882	38.3084	43.2413	41.8654	36.5195	47.4883	51.5114	32.6843	31.1603	42.5782	44.5602
AIM22	1.513	33.8586	33.2145	36.9845	43.3692	37.9637	42.9449	34.7323	37.5877	36.6153	45.361	41.7845	40.3945	38.2631	47.956	42.558	48.4478	35.398	31.3207	38.6718	35.002	32.6014	36.51	31.0777	35.3256	30.8212	35.5571	40.0411	40.4291	40.9905	37.862	38.0113	37.1918	36.1744	36.0174	36.6156	41.7434	37.4487	36.9135	40.2144	39.0523	38.1856	38.9247	44.9251	44.9312	36.4229	36.0732	39.4175	38.9311	43.7795	43.3229
DBF20	1.857	40.8719	38.5957	39.4264	40.0249	42.9445	40.1424	46.0061	45.1328	37.266	39.4988	36.8603	38.2892	44.2362	38.4957	49.4371	43.6304	38.9928	38.951	41.5831	41.2051	38.8315	42.6145	46.5371	41.3921	34.403	37.8758	37.7023	37.1465	34.2559	34.7998	33.7222	32.7608	34.1282	36.9149	33.6938	32.8938	31.0072	30.5331	30.4567	30.1718	41.6728	40.4229	37.0333	41.0221	37.3872	39.6488	42.1754	40.7483	43.394	38.5426
PHO80	1.817	35.5719	35.8776	39.6317	38.1379	42.4786	41.7623	40.2396	43.2339	28.9162	35.7186	36.5604	32.5528	39.169	36.7203	37.8357	40.3868	40.8794	37.2732	43.7456	40.7189	41.4589	44.3505	46.884	42.6317	33.3639	36.5466	35.6878	36.6875	37.6115	41.7852	38.1297	38.3771	42.5118	40.1247	39.1481	39.6014	40.9772	38.5556	42.6455	42.3689	39.8189	33.3374	35.5105	35.7856	39.7129	41.4051	36.0098	35.8855	41.4841	36.8568
VAM7	1.001	38.1408	36.6811	38.9478	40.6618	46.3024	43.2224	42.0402	39.7362	33.7164	36.775	35.1733	35.1083	39.7353	36.4297	40.8688	40.2674	34.8396	40.487	38.3682	43.666	40.3985	41.5506	39.5351	41.4737	32.9595	35.8974	34.6522	39.304	32.0309	37.6796	34.761	40.162	37.7291	36.8372	37.7206	33.9644	36.5776	34.265	33.0513	35.6495	42.67	43.0833	37.1874	38.5435	42.0272	39.3964	32.9855	39.1381	41.5513	43.844
ESC1	5.028	34.2255	32.0059	36.2724	31.6026	39.0017	34.3481	43.9613	40.3466	38.7024	34.25	39.0286	35.7116	43.814	37.818	45.1352	39.8731	35.9863	37.1634	39.3251	37.6502	41.6016	40.9827	48.5428	41.6498	35.1042	36.9311	36.274	37.2599	38.0007	37.5267	37.4975	41.535	36.2234	40.4783	35.763	38.596	38.0375	42.584	37.4954	43.0701	38.5743	38.4131	41.7522	41.7871	37.5351	38.8224	38.2498	37.8039	36.052	40.4211
PTP3	3.073	44.7861	41.7692	41.4749	34.9012	35.3595	33.2144	37.7106	33.2863	40.0328	37.3655	35.3999	32.4338	35.0278	30.7905	36.5703	35.595	46.5	45.5927	40.7652	41.0573	38.1973	34.9593	43.0227	39.1375	42.3379	43.4012	41.7694	43.1848	42.2354	44.6854	43.2427	40.5206	44.5564	48.4806	43.1392	46.4833	42.4007	42.3544	43.8927	45.6178	34.5687	32.7082	32.5078	32.832	37.3889	35.4344	43.0852	38.7101	30.35	32.1895
AIM3	3.018	31.9047	31.3092	39.7801	31.3864	39.2538	40.8598	47.5244	42.1783	43.4221	27.5214	44.2285	42.3947	50.3902	43.8958	47.8242	48.5224	36.7299	35.1384	46.61	39.4088	53.2017	45.187	58.6292	50.2954	32.3901	28.8864	31.1432	31.5631	36.4571	31.5921	31.5092	33.2823	32.3491	38.7205	34.4908	33.7123	33.3459	36.247	36.027	41.9921	43.1751	38.5861	39.7621	42.8856	42.5199	41.3814	38.4388	36.3655	38.4453	40.4992
BRL1	1.721	40.7549	38.5117	39.4105	35.9628	39.4098	34.3767	41.6241	40.2131	41.271	37.966	34.9293	38.8322	31.3755	36.3728	35.6914	37.4926	43.1927	41.4026	36.9014	38.9674	35.454	35.6993	39.3814	34.3207	41.6603	41.7883	41.5486	43.0805	35.6724	43.1212	41.5466	44.5834	38.2219	39.3432	34.7379	43.5632	40.9453	43.3166	40.0822	42.0193	38.2929	34.5234	35.2917	36.5284	38.2372	34.9469	42.4689	40.7527	34.4979	38.219
LUC7	0.881	35.12	39.3227	33.0595	38.0597	38.711	40.7009	40.7455	40.4391	37.8257	35.9929	43.6081	41.7432	44.1428	37.0763	41.8331	39.4797	38.8139	43.7767	42.2752	43.456	40.5528	39.2662	43.1899	42.6645	44.8592	35.0513	35.8644	32.6199	37.3634	35.4267	35.8626	39.575	43.4453	40.0008	37.9988	38.9473	34.3042	39.5524	34.5504	43.5337	39.0062	38.8192	37.8125	38.4067	34.4697	42.1509	41.9843	41.5459	34.8896	38.7816
ERF2	1.137	38.555	36.5811	36.3062	37.8051	42.1735	40.4053	42.4983	48.85	32.946	40.8201	35.7932	37.2849	34.6191	38.4302	47.956	49.5312	33.6101	36.6355	39.0935	35.8983	44.0645	44.4947	48.6772	47.5761	30.0424	34.6113	31.5383	34.4779	33.5089	37.0879	36.3242	36.2968	34.3139	39.4831	31.6209	36.3685	36.9249	39.9372	42.4099	42.5804	41.6452	38.6947	34.404	39.9501	33.9127	42.2139	33.8458	39.4203	42.67	44.8997
DIA2	2.233	28.3971	31.8646	39.1039	43.9425	48.3164	44.9716	43.6811	48.1862	33.2786	34.887	42.8501	37.7545	43.4738	44.6992	49.1618	48.7666	34.1511	34.2577	42.5695	43.9846	47.8651	52.2517	50.8837	48.227	29.3933	29.3952	30.2085	30.7856	32.4664	31.7005	32.1592	30.431	30.9072	31.4527	30.8154	31.8298	30.6868	32.5962	34.9857	32.6586	47.6121	45.8429	43.7004	40.4904	47.9852	50.1778	33.9443	32.5374	48.6619	45.1385
MSE1	1.721	34.8016	35.89	38.6443	41.7536	40.2292	42.8662	40.6103	45.1956	32.7553	34.587	37.3362	34.7035	36.3476	39.1731	42.6891	39.712	33.8173	36.1632	36.3612	40.7987	43.5637	42.0607	45.3431	41.9764	28.4171	29.9547	37.8643	36.9733	39.5441	39.4259	39.4468	36.7279	33.3334	36.5247	39.7433	40.6785	41.4802	40.2477	43.6429	41.0503	38.5752	39.0367	37.3203	36.7432	40.6979	41.8181	35.6847	32.3475	40.1617	39.7716
GIC1	1.193	40.847	33.8641	40.417	33.1028	46.4809	41.1391	48.613	45.8614	44.3977	30.3966	44.0085	39.2371	48.576	39.858	48.1906	44.7539	38.866	37.2162	46.2199	35.0794	50.5953	37.0844	48.358	41.8004	32.7365	35.896	39.5711	39.6853	38.8578	36.4542	38.3839	41.7005	33.9044	32.6926	30.3095	30.9213	27.7332	28.496	28.4057	28.6075	44.3925	39.745	42.1322	38.9014	36.0574	32.9215	45.8801	42.6221	40.2956	41.3148
MSD1	2.073	37.3263	35.5499	38.25	35.4725	35.7794	35.8604	39.3507	37.4679	35.8471	34.3775	42.0612	37.5188	41.0219	36.8094	44.9865	38.5355	37.2786	34.3487	40.4736	39.2295	40.77	38.0295	42.7628	40.365	35.6548	37.4748	35.9072	39.0313	35.192	43.1855	38.078	39.4157	36.2585	41.1864	36.6277	43.8358	38.2603	47.2066	37.0561	46.9235	38.0125	41.0485	40.8848	37.9667	34.3249	38.6666	38.1863	38.2469	35.6932	38.503
FLX1	1.073	39.3819	41.7597	36.9756	41.1885	37.2807	44.0139	34.7849	32.9452	36.1579	37.9375	38.3624	35.1687	33.1091	34.0351	32.7684	40.2162	37.0921	40.3735	38.9885	39.3877	37.1874	38.9955	39.1225	34.9375	37.3212	36.1049	40.7688	36.7991	36.8875	38.3882	34.7379	37.7986	40.7979	44.1906	43.3619	46.6787	43.9884	41.5272	44.2217	41.0277	38.9423	45.0543	34.3393	35.3828	37.9608	41.8394	37.9537	41.8227	37.1115	39.6305
TOF2	2.617	34.3977	32.9756	36.8932	34.9322	38.1158	40.2206	41.2917	43.1662	32.4388	32.8286	36.3252	38.3788	39.3723	41.9053	43.8906	40.5551	33.8993	36.7774	39.4315	40.8671	40.044	38.9113	45.5457	38.9467	36.2618	38.4226	38.0734	38.299	37.8434	39.2556	40.3616	39.4697	33.5436	36.9749	36.1293	34.8917	35.8175	35.5379	41.3555	39.4634	43.0395	44.8308	41.0652	40.2249	38.1763	40.8522	32.0152	34.7562	37.7123	38.9497
HCS1	2.177	35.5431	31.779	36.6071	33.9277	39.6945	38.2828	42.1577	39.7184	35.5313	35.104	38.4821	35.8808	41.6645	36.3054	39.3626	43.3765	34.7956	35.4315	39.1806	40.5356	44.8772	44.5024	43.3053	42.7074	34.0854	35.497	38.7197	37.6234	44.3672	38.5607	40.5275	38.8946	35.1633	38.4686	37.816	42.117	39.956	38.8445	39.7927	43.1244	40.1327	39.1407	39.0863	40.9375	38.2904	41.4648	33.3587	36.3946	41.264	39.4317
ELA1	1.513	35.1725	33.9343	39.8265	33.1194	33.6843	34.1723	36.6192	34.7357	35.1683	31.401	37.8833	36.5867	38.4582	34.8964	43.518	37.5443	34.7993	34.6892	45.4691	37.7338	48.8036	38.4924	44.2141	36.9358	42.0324	32.6221	38.9846	37.3938	42.722	38.1207	39.0349	37.5053	43.782	38.9289	39.4453	42.3249	50.157	44.8178	47.2524	49.6695	41.1341	38.1201	40.3103	37.721	39.185	46.4354	32.4724	35.4907	39.4235	39.0019
YUR1	2.209	34.5667	33.0325	36.2065	37.4839	42.3698	41.2682	37.0238	40.1698	31.5755	33.925	34.2213	33.2746	36.653	36.7733	36.409	35.0961	38.6228	36.6487	39.6652	40.3227	44.2271	43.0657	44.0847	43.6868	34.436	33.3885	38.8583	36.9926	41.4816	44.3801	39.5431	42.3844	40.325	41.2498	44.7405	44.1242	48.5907	43.7506	50.6158	49.8472	37.0719	35.3986	35.3211	36.9126	42.0239	36.4556	33.4886	32.742	41.5187	36.5701
YGR122C-A	0.129	32.7967	41.4086	36.0001	27.4368	32.7984	37.4874	35.2448	33.8789	32.0554	18.7123	33.7154	29.7737	26.0757	37.7741	39.4066	42.2077	42.5704	39.8881	37.8349	36.8473	48.0854	48.4405	56.8112	43.9375	27.1119	35.2148	36.7608	33.7651	30.4617	36.4055	41.2206	34.474	39.0593	39.9032	37.5872	58.4591	45.5873	41.4123	48.2823	53.8607	33.5557	29.6568	32.606	37.2663	48.3777	48.9458	33.307	41.6259	44.2208	33.0521
YMR185W	3.001	36.094	38.6065	40.1965	42.489	43.2572	40.6798	38.2807	41.772	32.3002	41.0407	37.0601	34.7478	33.7248	37.8815	38.1535	43.0564	42.4466	39.7301	39.3812	40.183	38.0007	42.9443	43.4297	42.9261	39.6826	40.6326	41.1381	39.0936	40.6678	37.9166	39.5493	37.6794	38.2625	36.268	39.0692	38.0705	38.5616	37.1401	42.1562	36.0992	40.1521	39.9056	36.9599	36.5155	40.774	38.0676	36.3533	32.3538	42.2803	32.7344
YDL057W	1.033	24.8698	29.3696	42.792	38.5005	39.531	45.768	42.0174	46.5919	26.5497	32.6086	35.387	34.3926	40.4467	44.9948	49.6792	56.0913	30.6364	32.7335	40.5545	40.2627	53.2354	56.3302	61.921	61.2219	25.4492	29.9431	29.9166	29.6992	29.7155	32.9606	34.3339	34.5554	33.6068	33.3003	33.2564	37.6574	37.1771	36.5533	38.8348	38.5808	39.3813	43.2637	39.2521	39.9151	46.0654	49.9344	29.5675	30.3405	52.1665	46.8885
ESC8	2.289	31.3544	35.5258	32.9874	37.5574	37.0801	39.4438	37.6006	41.1827	32.9161	34.8964	33.8396	32.9716	33.3868	39.3714	42.9622	42.4256	32.4252	33.9976	38.7104	42.6151	41.17	44.771	49.0241	47.6987	26.5096	34.3845	32.0766	33.3212	39.4844	40.1789	39.6497	42.017	31.2416	30.1642	34.3206	33.9613	45.7978	50.5491	50.178	48.0808	41.7775	37.2509	38.4233	38.3151	42.8678	44.719	32.461	31.2865	45.7535	43.6865
TTI2	1.401	37.5114	38.6461	38.5497	40.4208	35.8738	40.0988	39.0938	38.1049	28.474	36.7699	33.816	31.3557	31.5918	34.9724	33.0015	39.7337	36.9347	40.4356	36.7451	37.4682	37.2086	42.6758	37.2029	40.3144	39.11	40.8041	43.8506	39.5383	39.9992	36.9431	40.1656	39.6994	41.9038	43.1008	47.9374	42.9722	40.6615	42.7243	47.7793	42.2139	34.8696	33.0995	36.8978	37.5691	38.579	43.8457	33.1682	32.6179	38.1872	36.1955
KCC4	3.217	39.6441	30.2914	37.5154	36.0895	36.168	31.4878	40.1475	37.4884	32.0785	32.6745	32.6726	30.7731	28.1584	29.5454	34.8769	34.1532	36.7984	36.2399	38.2903	37.4529	35.134	33.6897	42.646	40.5694	33.9741	39.4117	38.1938	41.1046	47.0542	45.5441	44.2919	43.3148	33.9835	35.9868	43.9019	43.0547	55.1588	53.083	54.0546	53.6146	35.7125	33.9649	32.2294	32.0904	37.0837	39.8029	30.167	31.4759	30.2998	32.5511
FUN19	1.985	32.9208	31.1429	38.9348	30.4995	41.4025	34.5734	49.3782	44.898	36.6398	31.7559	41.9956	35.143	47.5675	37.9826	52.2247	49.1278	36.1647	36.5874	41.3604	37.2726	46.2432	41.1761	65.895	56.1309	35.9434	32.7335	32.9627	33.9641	34.1988	36.0061	35.943	33.9939	33.2083	36.5542	35.0812	32.9256	35.3194	34.4056	36.1515	37.5509	40.1872	36.3854	41.7438	38.2837	39.7765	38.3321	38.3264	34.8911	37.4709	39.3222
SPC98	2.689	39.2583	38.3415	39.7219	39.3484	41.5295	42.1665	41.4837	39.9736	31.932	35.2343	35.16	34.7801	36.4746	35.9243	41.4101	38.1697	37.8551	43.1554	37.9435	39.8305	37.4192	42.4056	41.6008	41.8606	36.0279	37.5647	39.8479	37.1855	39.1598	41.3154	46.6148	40.0006	33.4706	33.9602	38.0394	35.7102	37.6159	33.4801	42.9504	37.2491	40.3923	39.1036	36.5713	32.203	37.0919	39.221	38.0183	37.7583	41.7074	35.7715
YDR089W	2.801	38.5984	37.3638	40.0986	37.2097	37.6717	39.4703	43.3356	46.8482	41.2065	33.042	35.8614	35.2235	36.0064	37.7569	38.9765	38.9355	36.7862	38.8054	40.5751	37.3894	36.7321	38.9609	39.0582	38.2165	40.0188	49.3287	46.4533	44.5894	37.3093	44.5013	37.2126	40.137	36.3076	41.3492	30.7174	34.215	30.8539	34.5038	35.8413	35.8986	40.3699	40.1889	35.3492	33.3798	32.8834	35.0547	34.9141	35.9551	28.8879	30.2616
JLP2	0.913	30.5393	38.8533	36.6733	40.2453	39.3202	41.9791	37.9856	44.2327	33.9023	40.3797	37.5995	34.8639	32.5769	33.6068	39.3726	39.6982	45.3906	39.7733	37.4205	39.3298	33.3173	38.8755	41.6761	40.5701	42.9039	37.792	45.3455	38.8402	34.6816	36.1675	43.3702	34.1613	42.0744	42.3936	30.8477	39.1653	31.7577	32.5143	34.9532	31.8407	42.09	38.4109	37.5008	35.508	44.3081	40.3805	36.3183	37.9892	41.5526	37.7337
MTO1	2.082	40.5436	39.6308	42.9313	36.7284	39.9662	35.4336	41.9992	34.0642	41.4462	38.3132	41.8296	40.8617	40.1643	39.7109	41.8854	39.3837	41.8489	42.1559	40.1312	39.4322	37.5571	32.5587	36.2983	35.0085	39.7003	36.7245	39.2837	40.1815	37.7206	35.0099	34.8635	38.7042	40.7421	40.4854	39.1451	40.4166	34.9511	38.3718	37.6518	36.896	37.2541	35.7204	37.4959	38.7794	33.8018	36.5205	43.2927	41.2134	32.7192	38.3093
RIF1	5.977	35.5883	34.6465	36.5852	33.4415	37.6034	35.3671	36.0526	35.8843	36.4236	35.0535	37.2758	34.7164	38.8025	34.8057	40.8646	35.4457	34.8002	37.617	39.2154	36.1154	41.4527	40.8991	41.522	38.2977	36.2109	34.6881	32.2262	36.857	42.7721	42.3722	43.4202	45.8032	33.5579	36.0884	37.3685	39.9856	45.2679	45.6037	49.0947	51.3808	39.3742	37.6189	38.1912	39.1533	39.9843	40.6619	37.1539	36.1469	35.1647	38.0836
SEA4	3.225	35.6734	40.2025	36.5157	35.5812	36.0186	36.8812	37.1464	36.7093	39.975	35.8256	37.6168	36.4431	41.5015	36.8111	40.5137	37.3947	39.235	40.5111	41.6905	38.2411	39.8739	38.8454	39.7769	37.9558	40.1617	39.124	35.8521	40.1952	35.3885	38.6202	36.178	39.1992	38.4717	42.0979	37.2673	39.1676	38.5629	39.3041	35.5524	39.09	39.3629	39.8839	40.4575	40.0182	39.9116	38.2939	40.0843	40.7594	38.8799	42.6592
YMR259C	4.377	38.0116	36.5529	40.6063	39.5374	38.4607	37.4587	36.7908	34.6058	35.039	39.1686	40.2554	34.376	36.3626	35.4662	37.7593	35.6477	39.683	42.0414	39.5588	38.8235	37.6235	38.3752	37.1706	34.4862	45.6922	38.4824	43.3125	43.6994	41.1285	38.8722	39.5833	39.6927	37.4815	39.0014	38.3362	39.6128	38.1922	39.639	36.3857	37.0562	41.4557	39.4515	38.8424	38.6947	37.7328	39.621	38.0062	39.0952	35.543	35.8216
YDR109C	2.341	36.7765	33.3631	34.9977	38.0958	37.2423	36.6118	42.7725	41.3077	33.8474	38.0817	37.3345	36.8536	37.6365	37.6277	39.8364	39.4351	37.0738	37.3663	38.8433	37.0117	39.3893	40.4238	44.7044	44.4517	34.4365	34.0132	33.0711	36.3225	34.1311	38.4714	37.3796	38.2468	36.8269	37.6342	36.3346	38.6296	37.8777	41.2318	40.6669	44.6384	37.7929	38.5777	38.5221	41.6764	36.5839	42.5829	37.8845	37.3325	42.8209	45.8974
ENV11	2.729	38.1786	35.6891	38.9716	42.2017	38.6422	43.6221	38.8222	40.5837	36.7228	41.4926	40.7729	35.0092	38.0808	37.2814	41.7788	41.2134	39.3333	37.5846	38.388	35.3088	36.3243	39.9339	35.7919	36.8382	38.9387	38.0614	41.3725	38.4621	36.9372	36.4435	42.5265	35.2208	33.9794	34.8589	36.2343	35.4632	33.3918	31.143	34.3942	29.9206	40.1401	32.7955	40.243	41.239	35.4048	35.3325	37.8718	39.0721	41.9281	39.351
YPL277C	1.464	6.8591	6.90775	66.6933	63.1435	55.0419	59.0709	13.7224	13.2257	10.7998	7.94437	80.5659	76.2457	66.7932	67.2641	18.8496	29.2534	8.00489	8.43535	79.2972	74.7115	69.4629	71.5029	19.503	14.9088	5.33534	8.01883	49.2426	46.6978	37.6166	14.4688	15.657	28.392	7.45176	9.60155	40.0609	39.8781	21.4468	27.4092	20.8373	27.7162	72.6215	79.2275	77.9463	69.4209	76.3877	74.3418	9.53823	8.53338	80.9186	74.8675
SSK2	5.097	38.0724	35.1033	39.1672	36.4376	40.1339	36.568	41.6133	37.3041	38.2142	33.0114	35.981	34.4464	38.7749	33.713	40.3448	36.9258	35.6658	38.8909	40.3659	40.3437	41.2608	39.0647	41.1681	39.1059	38.2657	36.8818	40.6335	38.028	40.8383	39.6197	41.021	38.5064	38.4901	38.027	37.3332	38.8626	40.4622	36.1358	43.9387	41.92	40.2966	38.0637	38.4554	35.9615	40.2847	38.8428	36.3484	37.1739	35.1402	37.1636
AAD3	1.092	41.2174	38.6585	34.5996	38.1262	33.9903	36.1814	39.4567	35.3103	38.7587	35.0669	40.8244	40.7998	43.3413	39.8177	35.9667	35.0513	40.8017	39.3569	35.224	42.6768	37.4143	35.8449	36.5627	36.9704	37.9529	44.3109	37.2294	40.6244	39.5313	42.5586	38.1047	42.6795	39.4108	34.5379	31.554	39.7663	39.5704	39.2481	42.5016	39.4995	35.9187	34.3971	35.321	38.6051	38.8821	37.2404	41.228	46.5643	33.9299	39.045
NUF2	1.465	40.7786	35.1878	40.4661	42.7875	48.4843	45.1596	45.0724	52.0737	33.2904	36.3244	36.1557	37.8182	44.1493	42.8018	43.5393	42.9348	36.4418	36.9297	44.7378	40.5219	38.8401	44.7015	42.5412	37.8745	39.4705	40.8333	40.1528	41.1397	35.0642	32.1235	32.9136	30.1131	33.51	34.7988	29.6114	27.7541	21.0482	22.2937	20.046	22.3855	47.2155	39.8439	41.2291	39.5038	36.6654	43.9756	37.0111	35.5315	41.8116	38.5335
DOP1	5.321	33.4233	32.7288	35.9344	35.3413	36.7818	36.7495	40.8153	36.8669	34.6969	31.7454	38.0764	35.9828	41.0243	36.5708	39.3174	39.5408	33.0472	34.546	40.2827	37.587	39.6359	42.0706	42.9058	38.7023	32.974	37.4683	36.1291	38.7138	40.2215	39.386	38.712	38.8912	36.9045	37.8401	38.0106	41.3957	43.2758	44.0725	46.6767	47.5094	40.6672	38.2479	39.208	38.9186	39.1752	41.7831	34.0107	35.1662	38.5216	38.7616
YJR011C	0.889	32.2238	38.5022	38.1793	39.0793	45.2131	39.5823	36.0377	42.9999	29.6189	39.3716	30.5189	30.4046	34.3194	38.6702	40.7759	38.9416	35.0894	33.4604	39.0844	36.9626	35.894	42.7366	40.4271	38.7012	31.2107	35.7119	42.6739	34.9892	34.4648	36.5937	41.6374	34.9502	44.7702	35.4095	41.3123	34.0726	40.7831	38.5819	39.5882	31.825	35.9225	41.2084	36.2421	38.0611	39.6752	43.2161	31.3099	33.4677	39.9333	35.7468
PAD1	1.769	38.6405	30.0203	39.0542	34.9606	37.5069	35.247	41.7498	35.7758	30.0102	33.8346	35.0938	36.5843	36.3621	36.8388	33.3546	36.4753	35.94	34.8218	36.2286	40.6555	39.9203	39.0825	40.8316	35.8346	36.5758	40.3947	38.3429	42.6877	42.5597	47.7585	40.9446	40.7592	39.2753	43.2559	37.6443	43.5535	47.2057	48.936	49.3301	52.2222	40.3001	34.4386	34.6432	35.6766	31.3095	40.5927	31.1788	35.1867	34.6576	39.4316
VPS41	3.481	32.9327	34.9367	36.7125	37.1118	37.366	37.7602	39.0315	38.9044	32.5979	37.2255	36.8435	34.1905	34.4146	35.8422	41.046	38.5433	38.3013	34.6881	38.3908	39.08	36.3418	41.015	41.0286	40.8205	33.2228	37.4491	40.7922	37.9328	39.7228	37.8458	42.6383	35.1922	38.5904	36.3857	41.0318	40.2408	40.3691	36.1171	44.6354	42.3309	36.5315	37.6335	35.6576	35.9421	40.7541	39.3667	36.2509	33.6221	40.1095	35.6678
IKS1	2.161	26.5835	27.2386	34.8883	35.4719	42.3616	46.4223	42.372	46.95	26.4237	31.5051	35.2929	37.4573	44.3215	49.9797	49.6796	57.6869	31.4378	29.435	38.6641	36.8669	46.755	51.4711	53.7185	55.3556	24.3844	26.1231	31.8067	27.7363	31.3608	31.0588	31.4389	26.1766	30.9315	31.3325	30.5054	32.9194	32.2062	29.7775	38.0574	31.4317	35.9126	37.4992	40.1347	42.8377	43.5504	45.8574	28.5703	29.7674	53.8456	48.2998
CWC22	1.809	29.9809	35.7783	39.2682	40.2631	38.9456	42.0892	40.1253	43.364	30.2543	32.9652	34.1747	37.0228	32.7526	36.2314	39.4416	42.9014	35.7712	37.2213	38.8321	42.6411	41.3785	43.5518	47.8367	43.9471	34.3814	36.6518	36.4347	34.8869	36.613	36.8319	33.7608	37.7601	34.3694	40.4937	34.3312	37.2058	40.4235	38.6254	40.4277	41.7574	40.9473	39.5089	35.6443	36.489	40.905	42.5051	33.2001	37.2255	41.0247	41.4194
NTE1	5.233	44.5054	37.0154	39.4202	36.078	39.4461	36.6695	41.7441	37.2543	38.6969	32.5833	36.53	30.7713	35.9516	29.1735	36.6018	33.3572	43.8049	43.9204	43.9691	41.4278	44.7248	39.4346	46.2266	39.8947	38.5633	40.7416	37.2254	39.9167	36.8712	39.5809	36.3442	39.1147	43.4878	42.2408	41.3802	39.702	41.7169	39.895	37.5815	38.8655	36.1938	35.9779	31.4116	28.4078	38.5669	35.6247	35.9392	36.124	27.3689	30.8094
YMR166C	1.569	39.4726	35.103	35.8837	37.191	41.103	36.3299	37.9741	38.7848	31.8977	29.7208	32.0761	34.2099	34.6031	35.9717	30.895	35.2202	35.1088	34.1695	34.7363	41.8863	40.0291	42.1527	45.2891	36.6315	34.9595	38.6472	35.5896	38.4731	38.6201	45.1785	38.7275	42.3267	40.6578	38.1073	41.3251	44.379	45.8572	45.1915	46.9745	51.7936	42.0308	38.1265	35.9763	36.139	41.6219	40.5833	33.0993	28.8459	33.5335	35.9431
ECI1	1.017	30.7243	33.3503	38.166	36.8624	37.4425	43.3518	42.1586	55.8108	25.2931	30.3705	30.0888	27.7109	30.116	33.8558	44.2722	43.9489	34.4028	33.2003	35.3078	35.6127	45.0412	48.86	42.3145	54.3631	26.824	36.487	34.0023	32.7734	44.4065	42.1375	40.661	40.8128	35.6355	34.3596	43.3657	43.873	43.3434	43.396	50.081	42.6857	33.2255	37.3898	28.6201	31.6345	39.5579	39.5658	30.9511	30.8717	34.635	37.8997
SSN8	1.708	39.5431	36.5579	37.5286	35.8548	34.7178	38.6142	39.0313	41.1994	38.2027	36.9381	34.7102	33.8713	33.1691	33.6712	40.3566	42.6787	35.3011	37.041	38.9172	37.3885	40.5778	42.0296	42.4615	44.5955	35.3907	42.9132	37.0294	37.0607	34.2768	40.1842	34.4877	42.1107	36.4559	41.6711	35.8479	45.1458	40.269	43.2198	40.6225	44.7799	39.205	39.741	36.57	37.059	34.4503	38.9723	33.2494	38.0153	30.7073	38.4101
YCR015C	1.113	33.8906	39.2804	36.5224	39.6245	44.1773	41.6001	40.8972	42.2489	29.5587	38.4471	37.1698	32.2225	36.6381	35.5543	39.5836	42.5677	40.1336	40.3755	36.4388	35.3262	38.2089	40.1542	41.0878	41.4993	36.4512	31.9641	40.8355	38.5393	38.3761	32.7012	41.9778	33.5101	38.3349	35.7096	41.5718	39.863	32.5293	35.0168	36.8257	31.5127	38.4159	36.3522	34.9569	38.4858	43.8056	39.4223	32.8132	35.3966	40.8533	42.037
RPM2	3.913	41.2684	30.8808	38.8426	40.1792	45.659	43.0443	54.1912	49.5106	46.7622	36.6488	46.9343	45.225	53.0412	47.9783	62.3422	57.9637	27.808	30.1446	39.9583	37.1422	42.9385	43.424	53.415	46.8345	22.9408	25.0838	28.7859	26.7153	27.1725	29.592	29.0123	23.412	22.1267	23.0464	22.3836	22.677	23.5887	18.9427	21.1118	19.9155	44.2267	41.167	49.7581	48.6226	39.7721	38.2751	41.4388	39.1941	49.552	49.0043
YDR249C	1.122	33.0281	35.3137	33.0102	39.3067	42.566	40.2577	35.1034	36.7822	26.1238	34.5693	31.6109	30.4663	32.2417	37.894	39.1043	41.6468	42.6878	36.3828	39.9269	41.0752	47.6836	54.1788	48.5441	49.6745	35.8471	32.7085	30.2029	34.4746	37.8145	38.8482	40.2147	39.9529	38.3158	34.2762	37.4225	38.9271	38.9681	42.0402	43.335	44.1405	37.9109	38.8504	31.7524	37.1334	46.3843	50.4564	32.1338	31.0593	47.7323	42.3585
APL3	3.265	34.4557	33.277	38.3862	34.5462	41.7622	43.2678	47.9448	46.7816	38.2374	31.0516	41.739	41.8049	44.9514	43.6748	48.3767	46.0214	36.1014	37.6583	45.0949	40.5418	46.4916	45.3513	49.3275	43.4906	32.8498	34.5176	30.6639	32.5684	30.7339	32.2587	34.1378	32.1629	31.6433	35.6397	28.8166	30.6615	29.9775	29.2099	28.4094	31.4949	43.6833	41.7388	42.2807	40.0188	40.4125	41.8563	36.9756	34.873	38.675	41.4924
PHO89	2.017	63.4575	118.97	10.6878	15.7005	11.6961	10.7125	16.8273	16.0451	83.1215	77.355	13.1433	19.7325	10.2988	14.3095	17.192	15.4715	56.7266	59.8415	7.80669	10.0669	9.04868	11.7975	13.6036	16.1703	53.3487	52.5347	19.9974	26.7355	30.3527	67.7166	45.4829	42.3033	112.093	91.359	66.6198	47.6701	92.6147	64.2582	110.27	83.7485	8.40922	11.3804	9.75948	12.956	11.5751	12.6277	87.639	60.9056	13.839	12.2042
PMS1	2.753	31.5134	32.7594	33.9461	40.3282	34.6494	34.7019	34.5663	36.2913	30.4828	34.7141	35.189	32.5416	34.2119	33.4164	36.8863	37.6661	33.6848	33.501	32.9247	38.867	37.4592	39.8218	37.141	39.0273	29.4311	35.4306	37.7796	36.8197	49.2961	41.8121	46.375	41.2676	34.3548	34.8786	43.7504	41.0434	49.5211	46.9027	51.6949	43.1672	37.3996	37.5839	38.5476	35.305	42.6255	44.0819	33.3854	31.646	39.6515	35.4148
AFR1	2.105	11.8655	12.491	48.6722	48.9375	67.4865	62.0767	68.6896	73.4287	12.2778	14.2821	49.8832	48.5804	57.1911	59.119	67.2158	61.4607	15.7337	15.9704	64.8111	61.5823	78.6853	82.6685	96.3134	90.0134	9.49818	11.6632	10.6565	11.0883	9.52325	11.5967	12.2381	11.9154	11.7487	11.6626	10.8311	12.6284	10.9076	12.2567	12.7104	12.7276	64.8181	62.7019	50.3142	55.5133	67.0502	64.1594	13.6446	13.6398	60.3296	60.2795
CYR1	6.329	39.4722	32.6048	35.3205	32.6927	38.1152	36.7653	44.5224	45.7674	40.23	30.3387	37.4033	35.6606	41.8101	36.1865	47.2262	43.143	34.7432	35.6797	37.6402	37.3232	42.4645	40.7176	49.6805	47.5192	33.5799	39.9688	33.6751	35.63	32.8257	37.3334	33.9006	35.8544	33.1815	37.5848	31.264	34.7729	32.9091	34.4251	32.5814	38.2477	38.4335	39.5107	39.5362	36.0798	36.5896	36.1346	36.1132	37.5043	33.5765	38.3189
RTR1	1.626	32.2266	36.6792	37.4819	46.2839	39.7804	42.713	40.9672	45.1824	30.6299	35.2245	33.8176	35.4909	35.1685	43.0096	40.0471	45.5307	35.236	38.3966	36.3059	40.0049	40.2031	45.0407	40.3481	43.1752	31.7264	34.1533	37.3567	34.9698	36.7409	33.3354	38.4177	32.2732	37.4415	37.0149	38.7026	33.2769	36.3558	33.6762	37.502	36.2016	39.5251	35.4709	37.1467	35.1374	38.4494	42.0236	29.6987	32.0133	41.5545	39.543
YDR387C	1.881	34.4157	29.5838	37.4298	34.7606	41.1015	40.5601	44.6321	40.5865	33.8486	33.4825	38.3443	35.0186	38.4011	40.1965	42.7256	44.8883	31.031	33.4518	40.6509	37.4656	45.1218	46.0573	49.9018	44.1416	32.3217	34.0277	33.9637	32.7712	34.1216	34.3558	32.8527	35.6843	36.9367	34.7336	34.9367	37.686	39.7733	37.1147	38.4708	41.5774	39.6382	39.9072	40.4069	35.2561	36.4659	42.3858	31.259	32.7129	35.9506	41.7381
WAR1	2.881	36.5712	34.9042	41.2737	33.5739	40.6309	36.8922	42.0955	39.4795	35.0598	35.952	37.7052	36.9117	39.7383	37.7679	40.7299	42.1136	38.3586	37.6088	41.5458	40.0634	44.1588	39.9786	46.2358	39.347	35.9536	36.1242	35.6018	34.0828	32.6757	36.3206	34.8532	38.0757	34.9785	37.6068	33.9824	38.74	34.9316	38.4342	34.846	35.114	39.4328	39.0528	38.8059	40.2399	37.9853	41.0461	37.592	36.8015	37.044	38.3996
PRP31	1.665	38.2682	33.484	36.6383	36.8087	38.7331	41.7743	38.3247	35.9505	37.911	39.0123	37.97	35.2363	33.5295	37.0494	34.9655	40.1203	41.4831	38.1742	38.3519	36.5543	40.3719	42.4245	40.6707	38.3417	33.4689	35.3459	38.0178	39.3259	36.2565	35.9628	38.8511	36.0757	38.7023	39.953	42.9388	40.2349	35.6578	39.5232	39.1577	41.997	40.0053	32.412	37.7166	36.5354	39.1217	38.7897	38.2033	37.8123	40.3151	36.7388
MEC3	1.601	31.4245	34.1423	33.9131	40.3745	36.6778	38.5279	41.3427	44.0565	28.4494	38.1732	32.3406	32.2067	39.072	38.5304	37.8752	40.7597	34.9728	35.4149	33.9331	39.4032	40.3093	44.6512	42.5528	44.781	30.6198	35.0692	38.7388	38.7687	32.0144	41.5865	39.6948	37.666	33.8684	33.8831	33.8298	39.8022	38.5844	38.373	45.45	43.0162	37.4661	38.7403	38.2785	37.8804	37.8665	40.3737	32.0002	33.7111	40.1624	40.2315
YPL150W	3.161	34.4122	31.6811	35.3505	38.5851	39.1613	38.7672	40.2232	41.1102	32.7429	34.7459	36.2162	33.0649	37.3384	34.2531	40.7022	40.4657	33.0981	34.665	35.7702	39.0807	36.9452	40.9603	40.879	41.76	32.6582	37.3487	39.039	36.1413	34.2493	37.0962	37.1555	34.3653	35.9602	37.4855	40.1269	40.6167	36.9656	37.7184	39.9694	39.5825	38.7206	38.5276	39.427	37.3969	38.9217	37.3595	33.1245	35.0844	42.5931	39.4224
ELM1	2.193	39.0493	40.1552	39.791	39.2864	43.8482	40.7247	43.6823	40.5134	35.383	38.5754	37.2097	35.0717	38.535	35.4544	40.7863	39.6508	42.1316	38.8602	39.1597	38.9205	38.7294	41.032	41.2516	39.7206	36.415	35.7966	32.6546	34.0458	33.578	35.9817	32.8399	36.0692	35.1176	36.8337	36.0347	36.3077	31.9928	30.0627	34.8451	35.0285	37.3222	39.3309	36.9598	36.3107	34.0982	38.0148	39.5468	42.2256	39.0436	38.6774
SUV3	2.243	39.5423	37.526	38.1371	36.8327	38.155	34.2893	38.0889	36.3546	32.9947	38.0334	37.95	34.1401	37.5707	34.4254	38.8789	36.2307	37.1034	38.409	35.3855	38.076	37.5204	38.0223	37.5875	35.1777	37.2665	38.2073	41.3812	40.4846	38.9485	40.1741	39.1739	39.442	37.9001	39.5654	40.5438	41.5501	37.1844	38.6217	37.3677	38.4852	36.1358	36.8778	37.111	33.9351	37.5612	38.6703	38.6652	39.9652	37.6794	35.965
YJL118W	0.849	38.9654	33.5357	44.165	32.3085	45.0781	41.0837	48.8196	48.8051	31.5874	32.4385	41.6535	38.8492	47.6139	43.898	46.7601	38.1919	40.6769	36.5376	43.6633	38.5824	51.2844	43.2192	53.7261	45.5609	31.7886	21.8234	32.8858	26.4884	32.8687	41.1988	36.6062	28.4254	30.5997	31.8892	30.4998	30.5705	33.1277	34.3933	34.3144	33.5863	40.1643	38.3706	41.7644	37.1683	41.2163	46.7018	37.0207	37.0452	41.7495	43.8592
RAD54	2.977	35.2892	33.2909	33.6451	29.9883	33.9588	32.903	36.7424	37.0356	34.3377	36.5802	35.9849	34.6731	39.0515	36.0104	39.5791	36.0331	38.2627	42.6348	36.1074	37.0186	41.3925	36.9094	46.5764	43.5227	34.0697	37.8569	33.8452	32.9838	36.7488	38.2059	35.8103	38.999	36.7542	40.2513	34.446	37.7441	41.93	43.3328	41.0225	45.5578	36.3808	38.1829	39.9141	38.0106	37.0973	37.4758	38.9211	43.5107	33.096	37.9252
YHC3	1.321	36.7347	33.1739	34.7213	30.7766	40.9095	37.776	38.7399	38.6536	33.5589	29.2371	32.6106	33.9815	35.5153	38.1848	34.2213	37.2185	33.6857	38.952	39.2783	40.0893	45.9637	41.2867	50.5072	44.2237	34.5507	42.1547	31.9453	37.3811	37.9811	38.4768	39.3935	38.5127	31.669	37.1309	37.0956	39.8659	40.8787	44.025	43.7525	45.2753	37.0482	43.2657	33.8786	35.5519	36.7394	38.2783	30.2274	31.192	33.3306	36.4078
SYF1	2.654	34.1678	34.9194	35.0395	40.6043	39.0337	38.4193	38.5448	37.0198	33.3613	35.7197	32.8339	33.7916	32.6864	34.7234	37.6237	36.3153	35.3466	35.8585	35.2037	38.3117	33.9573	36.6547	36.6267	36.6615	36.3053	36.9638	42.9833	36.6947	40.0625	39.7037	40.791	38.1598	38.9631	40.0401	39.3573	41.1064	41.1756	38.4506	41.271	40.1908	39.3938	35.9937	36.1502	36.2969	34.8727	39.1334	34.8771	36.8936	37.4995	36.436
NAM2	3.129	36.0674	30.6958	36.7931	30.9873	36.1813	36.5495	42.0538	41.4069	36.9647	32.6466	39.2508	37.2543	43.4349	38.8988	44.7158	41.5028	35.825	35.3954	40.5556	37.9778	43.0035	38.4076	44.9322	39.7559	32.3029	31.9071	33.6315	33.8478	36.9839	38.3355	36.694	37.5214	33.063	36.4136	37.4215	31.6929	37.8176	39.1906	37.1569	40.4492	36.251	43.0898	38.9565	38.252	34.8322	35.9118	36.7319	36.4588	38.8338	39.5349
YDR157W	0.402	34.9966	47.991	32.5175	35.449	28.5447	30.9697	30.7734	34.8166	38.4229	42.8517	37.9957	38.217	27.8919	37.0307	32.8178	32.7488	48.7277	51.4435	34.9778	43.8264	36.4988	39.2961	39.9612	41.1849	45.6754	44.0583	34.3288	43.2225	37.1167	45.0258	38.6551	41.7427	36.797	48.6335	40.6756	43.6153	36.3811	48.7768	40.8997	55.446	38.4567	39.9414	32.2264	37.2556	33.682	38.2014	36.9436	42.2536	30.7226	27.7177
YNL184C	0.327	37.2557	32.0366	37.6963	36.3163	43.1294	37.9155	43.0051	44.1554	37.0073	41.1039	46.2353	43.0183	44.7563	38.81	42.9358	41.0055	45.1876	35.3678	40.335	44.5563	32.6494	41.4295	40.6998	37.099	36.1865	32.4668	37.314	33.8796	31.697	36.503	34.2593	34.8155	32.3725	37.8405	34.8615	36.8989	33.3095	36.2012	33.7934	42.8356	41.0635	34.0348	39.6177	38.6382	40.5552	33.7088	32.563	38.7072	34.8898	31.9888
SAP1	2.893	37.23	32.1242	38.5064	33.1449	35.9419	33.1826	42.7798	38.2831	39.6439	34.2858	36.1886	38.0862	41.2257	37.2781	43.5314	43.7087	35.9294	34.7594	38.0797	35.236	41.6253	38.0157	45.6185	38.7885	33.7896	30.9108	34.349	36.2817	37.4615	37.1507	38.2776	37.016	34.7695	36.4072	35.678	34.2565	35.8119	34.3508	36.2757	40.0215	36.7501	36.1258	40.7822	39.0291	40.3316	37.4911	39.2925	39.2815	37.9049	41.3452
NCA2	2.009	34.6841	32.7069	33.9606	39.1524	35.9938	40.255	46.0252	51.053	31.2682	36.8653	36.4167	31.6642	35.3963	42.4332	45.9979	46.0734	33.6755	34.1013	38.7551	38.1904	38.6249	44.1928	44.8838	46.5758	27.709	35.2134	34.7437	34.8073	31.6075	37.1587	35.051	31.5808	32.1443	34.664	33.7378	33.5332	30.6721	33.783	33.3361	34.5569	37.9482	39.5574	38.2931	34.7278	35.5847	37.6078	34.6605	34.3924	39.6698	41.2577
CDC27	2.529	35.3527	34.0205	41.1695	37.805	42.205	37.9789	39.8437	38.5433	40.4686	36.6391	40.5373	37.6829	39.6923	39.2558	44.3889	41.163	34.7655	35.9644	41.1482	36.8753	38.5837	38.506	42.4244	41.2652	34.5733	35.1782	36.87	37.4039	35.9851	34.4122	36.6627	37.0917	36.959	35.3846	32.0427	35.6585	32.7164	30.4614	31.6854	32.9681	37.3238	35.687	37.3216	36.5556	36.1998	37.2381	34.8282	38.0672	35.2141	41.856
ASA1	1.569	33.6573	35.1361	33.9835	38.7344	39.2236	41.1826	40.737	37.0218	36.0448	40.2455	31.2511	38.6162	38.8157	38.8043	38.9563	40.7105	41.7842	39.0107	36.699	37.4737	39.0027	38.5523	44.168	42.3671	36.7799	33.3771	34.0274	35.3349	32.7763	34.7023	33.8907	38.0941	35.5903	37.6341	36.4594	38.6514	34.8084	40.3938	40.5505	41.1303	36.4004	39.3087	36.432	38.7316	39.278	37.514	40.6003	37.5765	38.5459	37.1388
PRP16	3.513	37.2034	36.1095	36.8188	37.1847	39.3067	35.9371	36.5841	36.2036	35.4515	38.0264	36.9058	32.1434	35.6298	34.5554	37.7953	38.0766	38.1135	36.911	37.2307	39.2388	38.4047	37.7669	39.2697	35.849	39.4577	39.0549	38.9343	39.7031	38.6963	36.5263	35.5046	38.0279	38.2258	36.7305	38.852	38.8546	38.8368	38.0691	40.2348	40.2049	39.6313	35.3766	37.5957	38.7024	36.7348	38.9776	34.5913	40.0695	36.67	36.4595
RCE1	1.057	39.3511	40.5273	42.7425	45.2926	42.1511	44.5828	39.5628	46.3714	38.5463	38.3042	35.2203	38.5171	37.6301	38.4512	35.2111	40.2868	39.7425	42.4682	35.7307	41.9881	34.8161	40.106	37.2187	33.82	34.9082	37.0378	36.0929	35.4301	33.9438	35.5445	33.7985	28.2732	36.5174	35.6348	34.1117	32.8189	27.8666	30.0949	29.6211	25.2417	38.905	39.7039	33.904	40.1166	39.0098	40.5491	37.6446	37.0127	42.3365	38.5093
PSK1	4.585	36.4428	30.3363	37.4137	30.258	40.2393	34.9852	48.8776	45.9341	38.9403	30.2604	39.502	37.4762	43.8128	37.5478	49.2057	45.8703	31.5361	32.086	38.0937	36.8932	43.7349	42.631	53.2969	44.8933	31.1222	35.0445	32.9689	31.6285	32.5429	33.6091	33.1824	32.2018	32.2222	35.2782	30.6232	30.8941	33.0133	31.8032	35.6041	36.5874	39.5558	40.2029	38.7591	37.7996	35.304	40.6128	34.8662	34.8717	34.1842	39.3049
PSY3	0.857	31.8211	31.1047	28.2319	42.6034	34.3345	37.3385	41.8866	52.3518	30.1572	29.191	31.8397	33.8368	31.7447	45.3002	44.9113	51.2058	30.5862	33.2802	38.1708	41.3572	47.9522	45.4407	46.657	56.9706	25.1663	28.9454	28.2267	31.3789	34.0903	36.7042	40.7825	36.6011	33.3886	29.0503	30.6966	37.9114	34.2505	35.1348	44.1533	40.7315	40.6655	37.0655	35.0432	33.2975	41.0916	42.9567	29.5363	31.0091	45.4957	47.6953
GCN2	5.337	35.8541	32.0477	37.6637	37.9404	40.1068	35.4537	40.1085	37.8033	33.9093	34.0145	36.4294	34.6965	38.3139	35.9093	38.6893	39.6049	34.2423	36.0401	38.5725	38.9361	38.2319	39.5279	41.9533	38.8751	31.5317	37.3272	36.2205	37.1429	36.9317	39.5796	35.2297	37.3637	36.5427	38.2089	35.3741	39.1167	37.5408	37.6275	40.5824	40.7847	39.3866	37.0363	38.2078	35.6723	35.3201	39.4522	34.0663	33.6131	35.9779	37.4417
MSN4	2.473	28.9597	23.5504	32.1559	32.4843	46.5307	40.1495	77.815	74.5371	35.6309	29.7266	37.6866	33.8187	48.0125	42.0069	72.8507	62.1732	24.3581	24.7702	42.0799	35.9345	43.0511	41.2983	71.6684	75.8749	19.2809	22.5384	20.0159	17.6896	20.841	25.5183	26.9089	21.963	16.9727	18.4932	18.8767	16.4923	15.2191	16.7416	17.3321	14.9244	46.5101	43.1753	45.9226	46.8538	39.6557	41.8029	34.5782	31.1079	47.2986	45.1716
ZDS2	2.945	35.9495	32.9306	36.0354	30.7253	35.5903	35.1821	39.619	34.301	35.351	33.4196	39.9801	35.702	42.5017	35.7653	37.2761	37.2524	36.6407	36.7416	39.0251	37.2629	43.9283	40.0943	43.8574	40.4841	31.372	34.1606	33.634	36.8307	40.4549	39.9831	37.5492	40.6912	34.3596	37.0417	32.9111	35.7002	40.4061	41.5774	37.7842	44.675	41.0206	41.3337	37.5342	37.5447	38.5221	38.6097	39.4392	37.3599	38.0443	37.4879
RAD9	4.033	36.5774	35.7744	35.6397	34.5496	36.1143	33.9823	34.1611	31.9198	36.1278	36.8643	38.451	35.213	33.6551	32.8086	34.5427	33.3888	38.674	38.4947	35.7151	39.2654	35.8044	36.2813	37.5064	35.0854	40.7875	38.9425	35.1958	40.841	40.7251	40.9263	40.5274	43.2107	39.0854	40.6591	40.9922	41.5113	40.3721	41.9362	42.304	40.2859	39.0337	34.1929	36.6488	36.1421	38.492	36.3402	37.7856	37.0769	33.2877	34.9724
IST3	0.649	28.9032	38.1168	39.9303	37.7442	36.9425	43.2015	34.9461	43.217	27.7351	42.1813	32.3907	33.215	35.0989	40.9242	34.1283	35.6867	39.0804	42.2096	34.5578	40.0434	36.6689	44.3676	34.78	41.9047	31.8847	31.5373	37.6015	37.7152	32.5555	31.7339	37.7846	33.6219	37.8214	36.0729	43.237	42.0248	30.0992	33.5804	36.1692	30.8326	36.0713	30.3672	35.5159	35.4222	40.6101	40.6467	39.1464	40.0185	35.8413	40.9948
PRP8	7.417	36.7128	35.3736	38.8433	34.9733	36.8111	34.2369	39.139	36.0628	39.1578	33.1371	40.9638	35.8021	39.9098	36.7551	38.5443	38.0525	38.0126	39.6827	38.9891	36.9961	40.409	36.7667	39.318	34.9781	36.8039	37.9457	35.8904	37.4186	39.2669	38.169	34.4612	35.9353	35.4939	38.7581	37.6662	36.3996	37.8306	37.069	39.089	39.1795	39.9004	36.8488	39.5721	37.2355	35.4368	36.1509	39.2533	38.5703	35.8569	35.5799
YLR177W	2.641	29.6845	27.531	33.0194	31.3525	38.1578	33.9918	45.0402	47.8431	36.4037	27.711	39.8573	37.83	43.1037	40.3485	50.6181	48.1254	23.9233	28.9097	37.2031	35.8397	41.5094	42.7598	49.8603	48.1186	28.2072	32.7973	32.0784	30.7982	35.1491	38.6766	38.0009	32.8694	30.3857	33.1905	31.1525	33.1231	37.5251	39.6743	38.5832	41.6935	37.1626	37.7731	41.6476	38.0624	35.2976	36.5503	30.3096	31.681	39.0892	40.1456
YEL025C	4.625	35.6758	32.8548	35.8505	38.2632	41.2635	38.5535	39.5732	38.7069	34.0016	34.2096	37.0333	35.5742	36.6968	34.3865	39.6731	37.9181	36.429	36.513	38.2542	36.6971	38.2498	38.1334	40.3622	40.248	34.382	38.9572	36.8657	37.8143	35.3891	37.909	33.2861	36.0002	35.2219	37.7663	35.6894	36.8772	33.6344	36.2271	38.605	35.0692	39.8727	35.6817	37.1507	34.8075	35.589	39.4402	34.908	36.8922	36.4272	38.5225
YDR239C	2.489	34.5078	34.5047	40.4721	33.8098	36.5216	35.5096	37.7865	34.2951	38.1627	32.6654	37.7564	37.382	38.5282	34.9815	37.2975	34.0865	40.0099	37.2709	39.0548	36.6999	40.2342	36.4937	39.196	35.0768	37.7519	40.9317	39.4534	39.0512	38.0049	38.6014	38.8075	37.4496	35.7515	43.5495	37.7386	39.1604	38.0498	39.2191	35.4907	41.8725	37.0896	36.3071	38.6481	37.5887	36.3114	35.6007	40.7167	36.6096	34.1779	35.6538
STE11	2.433	33.3955	34.9152	35.7009	33.1333	36.8089	36.052	38.439	39.2455	32.0926	35.83	37.5188	33.5657	37.6444	40.1885	42.4093	39.8144	35.3228	35.3894	34.3655	38.2879	43.146	39.9843	42.7489	40.9112	30.8823	34.2166	34.2076	36.2917	41.431	36.695	34.9689	35.9719	35.0354	38.3472	37.5048	41.5082	40.8803	39.1238	40.4917	43.4759	35.1474	36.5948	35.8899	35.8701	39.7809	39.873	34.5516	32.3175	35.4426	40.213
ECM22	2.445	34.6493	25.7503	40.919	37.9229	41.5837	38.379	35.4178	36.383	31.1144	26.8359	42.0783	40.3128	39.7284	38.9181	37.5726	36.8603	28.6892	32.089	44.6531	41.1006	41.8121	41.2601	36.1127	32.2918	37.1438	37.9524	38.42	37.469	36.7555	35.5145	35.8319	38.9724	38.1153	38.6043	35.211	37.2177	34.9908	39.9249	36.9238	39.8525	40.3404	41.2042	42.5778	42.0463	38.8336	39.3709	32.3573	35.117	36.8089	42.2942
YLR278C	4.265	36.9063	32.8921	36.8736	33.8385	38.7642	37.2	45.8513	41.2088	35.289	30.3826	35.546	33.4777	37.8018	34.3385	44.6394	38.1462	31.9775	34.8266	39.3988	34.319	37.311	36.8043	46.4222	39.6351	34.8377	37.1712	34.8429	32.0478	35.1849	36.6125	36.9793	33.742	32.6347	37.4145	33.5739	33.5067	36.3055	34.9864	37.1841	38.8113	46.5937	39.5634	39.7441	40.2599	43.4661	36.8224	34.6352	33.2614	37.6191	38.3351
ECM29	5.713	40.5163	38.8982	41.2564	35.0928	40.0144	36.2361	32.9251	32.5749	39.6608	33.5908	38.2461	36.1274	39.8312	35.7861	36.2807	33.0012	38.9651	38.0943	43.7329	42.9663	41.0192	40.7153	39.9721	36.6908	34.8437	39.2215	35.702	35.6845	32.9958	33.07	31.5285	34.2715	35.2462	40.7797	35.4296	36.3223	33.8617	38.3813	36.8623	37.8573	44.3327	39.4588	37.6737	39.5817	41.4907	39.4688	35.2494	36.1197	36.6055	37.714
ALY1	2.985	35.9118	35.1475	39.7013	34.6976	39.2153	36.9166	42.4	38.2337	34.429	32.255	38.1087	35.2879	36.7524	36.7929	40.6286	37.9511	38.7481	37.1193	38.8331	39.533	42.7602	37.5809	47.139	39.3919	37.22	39.6876	37.8779	37.1302	35.3148	33.3836	32.5493	34.723	37.8017	40.3424	35.0795	36.3376	32.8922	35.0411	35.7522	37.7266	40.5597	37.0125	37.5948	35.844	37.4272	36.3715	36.0475	35.6294	35.5492	39.1567
SYM1	0.707	23.6481	25.7472	28.1396	28.0608	33.8212	39.5846	47.1841	59.1553	25.5458	24.5983	31.4911	30.2186	35.5583	41.3538	54.611	52.2996	28.2671	23.0817	31.9693	35.516	52.0518	48.5057	66.3413	65.4712	19.705	25.4125	22.76	21.2281	27.8709	30.9296	38.0439	26.5864	28.8995	33.0435	32.394	39.555	39.492	40.0132	49.6372	41.8258	27.4268	30.7455	35.101	29.4651	42.2438	42.383	21.9309	24.4129	42.0662	45.9943
RAD24	2.057	36.0059	34.238	39.9133	38.4879	40.1091	35.089	36.1871	37.5173	35.7121	35.365	34.8118	35.9668	37.9843	38.7617	37.2165	38.8747	38.5318	42.168	39.9975	39.1328	39.0284	39.6134	43.979	37.416	33.7501	36.9227	34.9949	34.2713	33.7216	36.8862	34.3837	36.4938	39.0574	39.1006	35.6588	39.4414	34.0334	37.0969	38.0443	36.804	33.9491	36.7463	33.1872	35.2058	34.7273	40.5281	39.4823	39.6099	33.2784	38.084
YHL026C	1.114	44.1097	57.0288	39.5261	36.0356	32.3983	33.6197	42.3792	37.0463	56.717	49.7394	39.9252	38.0547	36.0755	31.5808	38.1899	35.8911	53.4126	48.9614	38.5967	33.3002	36.5148	26.88	40.3141	34.6335	44.8429	40.9616	35.7767	38.0372	31.2868	33.4184	29.1959	32.2557	38.5495	41.9422	34.0796	34.2424	24.5128	26.8112	21.9734	26.2454	37.1919	32.0528	39.7207	34.7998	32.8623	33.1427	54.3741	50.5633	32.6135	33.4259
YCS4	3.673	34.3337	34.8189	37.1193	36.5158	38.9034	35.7723	38.2866	36.193	38.2946	37.4902	36.5528	34.8214	41.0186	36.9135	37.0551	39.3384	37.3472	38.4118	36.0676	37.0934	35.1241	40.6675	38.6924	34.504	36.3899	38.2569	38.5874	34.7254	37.3052	41.9143	38.8915	40.8916	31.3754	34.3489	33.2835	36.1525	36.4489	37.3198	39.0474	35.5328	39.9733	37.2129	39.2675	36.1272	34.4519	33.492	36.7082	39.3832	37.0479	36.8679
VID30	3.017	29.4993	26.4721	33.3131	32.0296	39.7768	41.1973	44.2108	46.373	32.794	29.4399	37.0696	34.4362	39.1988	40.9818	48.7628	49.2926	30.0992	30.7157	36.5146	36.5791	45.9047	48.8307	55.481	50.9877	24.2475	32.0427	28.8753	29.7846	31.2027	35.7698	33.3505	37.0669	27.5028	36.4858	29.7663	31.2447	34.9671	36.4804	33.5194	36.7921	41.4325	41.5769	37.6004	39.0184	41.2042	36.1453	31.981	31.7463	39.174	38.9863
YMR196W	3.401	30.6349	21.3636	28.8943	23.1551	36.9821	34.7457	66.1422	62.3319	30.7006	22.2283	31.5292	30.4916	44.0909	43.6602	66.7095	66.3553	24.3869	23.0113	29.0775	26.3117	50.034	43.3761	78.7296	64.9224	21.4755	26.849	24.8004	25.9762	30.1412	36.1038	33.5469	29.8655	28.3664	34.7239	26.1628	31.4495	32.237	34.5569	34.6775	37.1488	31.3517	28.3436	31.8091	27.8715	31.0634	30.9786	27.1068	25.2781	34.7835	37.4428
URN1	1.761	33.5769	35.4282	33.8596	34.7757	33.9642	39.5847	35.2148	35.9384	33.1163	36.6052	34.1065	33.3699	31.266	37.1582	34.5714	39.7329	34.8173	38.3194	33.6876	34.9723	31.702	34.7181	38.4868	37.3808	35.4841	35.7958	39.1827	39.0909	38.9693	39.9749	39.1664	41.5168	42.5249	36.988	37.8739	43.8584	38.8537	38.8164	41.1684	42.5168	36.9215	38.1829	35.5888	34.1237	33.9197	37.2828	33.4951	34.3819	39.9728	39.2879
VPS52	1.977	34.9877	33.315	36.2213	39.6919	37.841	41.479	39.4966	40.7424	35.8653	34.1598	36.7443	36.1351	37.1632	37.1612	38.3857	43.1607	33.3615	35.3225	39.8232	41.6048	37.1986	47.7401	46.3814	41.6209	33.5237	37.0226	33.8237	33.5028	33.761	35.2857	33.7121	31.2822	33.3661	35.4003	36.032	32.8681	34.0655	31.9347	35.5356	33.6261	39.4338	37.0311	36.3811	37.9086	38.4719	40.1382	32.3396	34.5057	44.57	37.8135
YOR1	4.873	39.0171	32.6195	40.4499	36.5357	49.6352	38.6818	44.7521	39.9384	33.4941	31.4666	35.6055	31.1135	37.4813	35.0759	38.3122	36.8388	34.2962	33.448	38.7398	42.1876	41.248	43.2712	44.023	39.271	34.3308	35.9376	34.1804	35.6275	34.7684	36.3813	33.7215	35.6282	32.4238	35.9153	34.6035	35.4131	33.0455	33.2498	34.4001	33.7065	44.7323	38.8023	35.5535	33.9593	37.6427	37.8063	32.5852	30.6069	33.0277	34.1237
PEP5	3.329	39.03	33.5408	37.9755	34.2038	39.9002	37.738	39.4955	36.2272	38.6348	37.5738	36.7371	35.7516	38.5564	37.35	41.0114	41.06	37.0569	35.9481	39.4107	34.5322	38.9507	39.2837	40.9295	38.4876	32.5685	37.9784	33.7717	35.4267	32.1788	35.2682	33.7452	35.6947	35.1591	35.7574	33.2055	36.1317	34.3628	34.3926	33.4962	33.6778	39.9112	40.6055	38.8903	39.3605	36.8738	39.605	36.3489	38.0706	39.1127	40.3873
MDM30	1.961	31.7381	31.048	34.9381	36.4298	37.8883	36.6493	37.2847	33.8811	32.7468	36.4249	35.4863	31.8272	38.2489	31.8939	36.1992	36.1779	36.8094	33.7865	35.9407	36.0953	40.4828	39.7426	43.6505	37.5743	34.4512	33.915	38.0938	36.1422	38.3636	35.1246	38.8575	36.8592	36.137	39.5508	38.404	40.6352	38.1768	44.6091	44.0221	45.04	38.8996	34.2591	39.0588	36.2693	41.4283	38.9104	32.8892	33.446	38.2402	35.3389
RRG1	1.689	32.3223	33.6223	36.3893	39.8977	38.3725	39.8405	34.4623	36.3895	29.8475	36.8989	35.5298	34.1671	31.3061	35.9205	35.0419	33.1509	35.8323	33.1925	38.839	38.1762	37.4323	38.3883	39.5027	35.6774	34.4083	36.6569	38.8656	34.1139	38.8434	37.8847	39.3994	33.9131	36.1818	40.4402	36.6788	40.9655	37.9971	35.1157	42.5665	39.5244	32.9774	36.2413	38.5503	36.6001	39.7534	42.2303	33.7616	34.3553	41.4473	38.7412
CBF2	2.914	38.711	33.5301	35.5727	34.1047	37.3989	37.6396	39.5143	36.9631	33.4315	35.8461	33.9555	33.561	38.1137	34.6573	38.5449	36.4775	37.8659	39.016	35.1533	36.365	37.5797	35.6316	43.0564	38.4066	39.0871	37.204	36.0031	39.4809	39.1068	39.8209	40.8364	41.1648	32.9643	35.3465	35.2792	35.8644	40.9764	39.1656	38.8297	39.0273	36.9551	35.0101	33.1846	34.9618	31.1493	35.0542	39.1696	39.8069	35.0469	36.4235
SLD5	1.265	39.0459	39.1112	35.3972	30.961	34.9669	36.8049	34.604	39.0528	39.3229	35.5621	32.0077	36.2069	30.4164	31.4515	32.2918	34.5619	41.174	40.289	35.3675	37.3304	38.2856	38.1351	40.6001	37.2989	40.3196	41.9631	37.8242	38.6616	45.8752	43.8153	39.4641	47.1549	37.9311	44.135	34.0892	42.1772	43.7798	46.7418	46.9865	46.0053	32.1239	33.313	30.0251	29.6714	35.5468	33.078	37.0664	36.8176	31.6101	28.9865
SDS3	1.209	32.7173	34.4455	36.5625	30.8928	40.8815	31.7013	43.0284	37.979	37.221	34.8044	33.6188	32.9995	41.3924	32.7311	37.6418	34.0791	36.8531	36.8047	39.8411	36.8801	37.1976	38.3716	42.6747	39.1911	38.7639	36.0542	36.2709	39.63	37.7312	34.8792	34.3318	40.0206	33.6086	36.7223	35.3695	39.3487	36.0371	30.278	31.575	34.7114	37.3383	37.1095	38.3739	36.7043	33.5523	41.1604	39.7877	39.9733	35.5021	37.0533
RDS2	1.729	37.913	34.9141	35.8127	35.0153	39.1162	38.2345	35.9582	39.9631	34.8899	34.3001	35.187	34.9316	34.3022	33.0145	40.2515	34.8281	36.313	37.4697	34.916	34.9323	32.3922	33.4524	40.4538	35.1971	34.354	37.9934	35.686	37.3773	37.1872	38.2532	35.4125	39.0615	37.6173	38.5886	34.1894	39.4362	33.0069	34.4087	39.2382	40.4746	34.4625	42.0745	36.807	38.6051	30.8736	37.3848	36.6541	39.3282	33.4414	38.6012
YPK9	4.721	36.5483	32.8239	38.3397	34.3383	36.5273	32.953	41.9376	39.9119	38.0633	32.41	38.2873	35.0949	39.8631	35.8423	42.0967	42.8447	33.9014	36.4867	36.8609	34.4953	39.923	34.446	43.2919	40.1036	35.7818	36.2405	35.3486	37.0052	35.3088	37.9982	33.9542	35.3686	33.7517	36.6943	32.8222	34.4102	36.8499	36.3006	34.7558	36.5578	38.435	36.6628	38.7563	37.7159	33.6024	35.9633	34.5642	36.9893	34.3374	38.0282
HRQ1	3.449	35.2187	35.8473	39.1311	40.6562	38.6421	37.842	34.4426	36.0093	33.447	37.0937	32.8618	32.7121	35.3499	33.1472	34.1802	36.3562	33.6501	35.5925	37.0961	38.4988	37.9414	38.5546	35.5447	37.0188	34.9338	37.397	37.8029	38.7515	35.9303	36.7644	34.7265	37.7364	35.7452	37.2829	36.9556	35.3848	37.1111	32.9847	39.1173	36.6318	38.5354	40.8734	37.3665	36.9903	37.7396	40.2749	32.4573	34.9985	38.9722	41.9325
CHL4	1.977	35.8128	31.5312	36.8303	41.3173	35.8306	39.4493	38.9885	43.8484	33.1892	36.0191	31.1659	35.4066	32.5066	37.1612	40.6815	37.9815	34.6501	35.6448	35.1502	37.5541	36.4142	41.6462	35.7647	39.8605	32.4917	37.4873	37.1926	35.5863	34.8269	36.1765	36.1929	34.9413	34.582	33.8231	33.9447	34.9025	32.8757	30.4608	37.348	32.3328	37.6911	40.0804	35.6578	35.7887	36.3016	40.5712	34.4893	33.6742	40.0878	34.9092
PPZ2	2.409	36.6694	33.3901	34.6048	29.481	37.1224	33.336	43.7158	42.0707	40.9951	29.651	36.2376	33.2225	38.9993	38.655	45.1932	40.987	35.8628	36.8405	39.0976	35.4308	45.5318	40.2373	56.8769	44.7448	33.5612	35.4685	30.8547	29.8336	32.5058	31.5979	35.3387	33.0074	37.572	41.7495	34.1741	33.2087	37.7213	37.6487	32.8745	39.7789	35.0392	35.3231	35.7236	32.4921	37.3322	32.9403	39.6261	36.0057	33.0599	33.6991
RMR1	0.977	28.5388	26.5942	32.1584	38.753	41.9281	48.1808	39.231	50.8479	27.449	36.1623	34.9775	35.2828	35.5168	49.4921	44.9698	47.0791	32.2765	30.0453	32.1146	37.2294	42.1235	46.7159	39.6062	44.9352	24.1038	28.8383	30.5406	29.657	33.8087	30.1431	34.9808	30.9525	30.4705	31.5615	34.2123	34.7344	31.9803	34.0504	38.216	32.6565	39.2424	47.3455	35.6469	39.1749	39.1813	40.1451	31.8837	28.322	44.6128	45.8521
MIH1	1.793	37.0999	36.1264	35.5576	32.7265	38.6138	35.3777	41.132	37.3025	37.6466	32.4026	32.7759	35.1842	38.6072	35.4199	40.0635	37.936	41.6792	38.8381	38.7574	33.8295	39.02	40.5947	46.0074	42.9251	35.9236	36.6942	39.7613	34.2476	37.1621	37.7336	32.9679	36.2121	38.6207	41.5451	34.0334	40.2016	32.7985	37.5481	34.1025	38.5339	36.1886	39.1825	35.3759	35.3709	34.371	38.8258	37.2732	36.7937	33.9775	37.7306
VPS30	1.697	31.2988	32.6081	33.7852	35.9774	35.2829	34.4688	34.2998	38.1087	30.1726	36.1754	34.508	36.043	35.6097	35.5619	36.9451	37.6877	34.1287	35.2885	36.088	35.3474	37.537	39.4446	45.5007	36.6225	34.727	39.7625	40.5035	36.8825	36.6803	40.7042	35.8673	35.8497	33.8593	34.9413	36.8706	39.3651	38.3001	37.6689	38.4193	41.5654	37.2467	36.5487	36.3609	36.8271	34.5094	34.4952	30.1349	33.2247	39.5875	37.3526
SHY1	1.425	34.6618	30.0249	37.7798	32.9751	35.3595	37.0407	43.8519	43.4805	36.1026	34.4181	36.0442	35.8813	38.8867	41.0346	38.1789	44.026	32.737	33.7707	32.7419	34.9518	41.6046	41.3957	46.0393	42.3918	30.0247	33.777	31.4086	34.7194	33.6505	33.6432	35.2867	36.0348	32.7314	39.8047	34.7502	37.5738	35.3115	36.0832	34.0736	39.3966	35.7082	37.8708	35.9221	37.5851	34.7619	36.0103	35.0021	33.7988	37.7384	39.0567
CBP1	2.137	41.0028	37.3731	33.9118	32.8411	39.9875	36.2068	42.4026	40.9796	39.4404	35.7098	36.5857	31.857	35.0988	33.8778	38.0604	32.2476	41.0103	40.6811	36.3794	38.514	36.5626	37.1245	40.9883	39.0398	40.5879	38.3827	36.1533	36.5774	35.3373	34.3149	38.1939	36.8757	34.2857	37.1968	35.8928	32.9656	31.8261	35.4241	32.3736	31.2385	40.6359	33.0379	35.1925	36.3105	34.1834	33.4773	41.7413	41.3578	38.0712	32.1092
MGS1	2.289	39.5716	37.0438	34.365	37.8219	36.1839	35.5556	32.4039	33.1347	32.8629	33.3385	30.4918	32.9087	30.3962	32.6107	32.0168	31.3488	34.9975	38.0653	37.1874	39.4777	39.9975	36.8214	35.4234	33.6454	36.2374	37.5955	35.2656	38.3266	39.7332	42.1665	40.3037	41.9393	39.3801	39.2676	41.1036	37.8324	43.9212	40.7098	48.0422	47.2066	33.9623	36.3139	34.8033	32.3376	37.1715	41.0723	30.3187	30.6881	30.6556	34.0005
AGC1	2.945	33.5783	30.3771	38.0212	36.7028	42.8825	40.1607	44.0171	39.0348	33.4925	33.2147	36.3935	34.9031	38.6142	39.22	47.1397	40.619	29.6432	31.2503	38.8476	36.7366	37.7512	39.2626	45.3704	41.1931	35.0337	33.0687	32.8741	33.8245	34.0927	35.3154	35.2352	31.7919	28.8188	31.2266	31.7201	32.6701	32.6097	33.2495	34.8279	33.5582	40.0457	38.4797	38.4625	37.2517	36.2327	35.3574	32.3348	31.4062	40.207	34.9205
RPO41	4.297	37.4262	32.1764	39.3342	35.2231	40.6089	37.1743	42.434	40.2324	40.9983	34.7143	41.0651	39.4852	42.7391	38.6687	44.0957	41.2474	34.6115	33.1074	39.0783	39.0173	40.9335	39.3456	41.6694	39.8259	33.0725	33.2952	35.1662	34.3653	31.9806	30.8069	31.5738	30.3169	32.8112	33.6573	30.4068	31.4144	26.5147	27.5773	26.87	25.0692	40.7576	41.4406	43.4615	40.9498	37.2941	36.872	39.116	37.1707	39.1176	37.1368
SNX41	1.977	31.4038	30.2721	32.9443	32.7194	37.0628	37.6798	40.9941	38.14	32.4203	29.2482	35.1729	35.0423	36.4468	38.1363	39.855	38.8447	32.8174	35.7935	41.4103	37.1621	43.8056	44.5541	46.9448	44.0855	30.9291	33.6405	33.2038	34.5565	38.226	35.9786	35.1483	35.0613	33.8104	39.5061	34.7013	36.3011	37.2212	39.9798	38.0255	34.329	38.1156	30.9619	35.8705	39.9038	38.3309	40.8419	34.3003	35.3648	40.3679	38.9924
YAT2	2.865	36.8466	37.9411	31.3383	27.6008	32.6907	31.5676	35.6692	31.5128	34.1518	37.7996	31.7712	30.7835	33.4924	33.624	38.5071	40.6753	36.241	38.8622	28.7375	29.7014	28.5835	29.0347	34.4203	34.6383	35.9916	38.9092	40.3013	39.2307	40.6503	41.0825	40.0392	40.6478	44.6772	41.6175	38.9073	42.7292	45.6932	42.2086	50.6325	43.8078	35.1512	29.9034	35.8075	33.1934	32.6351	34.8506	33.4007	37.3704	34.7378	37.364
YJU2	1.217	30.3243	28.8497	34.7676	36.047	38.0844	34.5788	42.4849	42.8205	31.8796	29.0309	30.292	30.7312	34.4285	32.912	43.9085	43.4039	31.7263	32.8984	38.5766	41.2651	43.7164	47.8135	47.8379	49.8822	28.1634	34.559	30.3408	31.9391	29.4812	37.4236	40.0025	36.7367	33.0838	33.3087	30.8986	35.6302	35.8842	35.4164	34.8069	39.553	40.9401	36.5797	37.6378	34.488	41.4357	43.3081	30.3929	31.7414	40.1836	39.6592
YIL024C	0.57	29.6002	27.6593	40.5358	37.338	44.4244	40.1636	44.6125	49.2067	24.5378	34.0716	37.1524	39.9242	44.7259	49.2265	49.9002	51.4682	29.3004	26.91	44.5461	43.9617	45.2042	47.3595	55.852	42.6535	18.5098	27.6699	25.8934	22.5094	26.1771	25.5757	29.7074	29.4396	26.9247	30.3919	27.0581	27.2322	28.5291	26.1997	28.6101	26.5244	43.7054	42.4064	42.4306	44.2241	40.0799	41.6804	24.1705	24.3205	52.6627	57.9467
TDA1	1.993	33.7861	25.163	38.9799	30.4705	52.2369	45.5859	62.284	52.1568	33.9602	22.0766	37.8782	36.1823	51.6404	44.6278	53.5637	49.5422	31.1052	33.244	44.1681	42.1782	52.5817	55.258	62.1593	57.4023	22.7547	33.4985	26.7348	26.416	28.4322	32.8669	29.8409	26.7766	26.2559	33.2287	24.2771	22.2617	22.9129	23.7283	24.4467	24.9056	37.1004	31.8185	29.7576	29.9968	36.9049	30.1506	34.2592	28.5101	34.6806	29.0381
RAD17	1.265	32.4778	29.7229	30.1397	38.8393	36.5379	35.9915	34.9801	38.1344	29.9488	33.2202	31.5575	34.6888	30.8829	35.8538	37.0758	38.7376	30.254	30.8753	33.2546	36.5953	30.6473	38.2932	36.4752	41.7009	28.984	29.2531	34.1597	30.5775	39.4374	38.5172	42.8514	36.5615	31.5361	31.1449	36.9844	37.7061	39.8991	43.2865	43.7835	36.5143	38.4788	37.6662	36.6086	37.8079	41.8897	41.5379	32.8577	27.6349	39.7972	38.6487
KIP3	2.721	35.6307	33.2591	36.7474	30.1398	37.6956	34.4293	42.5113	39.9101	36.9649	32.1787	37.6008	35.9062	41.2074	36.5055	39.8555	37.004	35.038	38.5776	36.216	36.4949	40.6836	37.9568	45.0761	40.5644	37.4251	33.8964	34.6013	35.3562	34.2831	38.0428	36.0299	34.8667	35.5063	36.1074	30.1418	31.6181	31.8362	34.8266	34.9506	39.9365	39.5763	33.2327	39.9594	36.6942	36.8605	32.9586	36.0265	36.0456	32.0169	33.8883
MDM31	1.873	37.0121	29.5717	31.7431	30.533	34.5687	35.24	42.8187	42.2662	37.4996	31.6337	37.0983	33.6046	35.8239	37.2806	42.7789	40.6545	33.098	34.1442	37.6914	37.736	41.0155	38.3003	47.1412	41.7022	32.5842	33.9006	31.3209	36.1467	31.5004	36.3569	34.0956	35.6151	33.8614	35.0669	32.5522	34.4582	32.244	35.523	36.3824	39.0247	34.5486	36.4877	36.4924	36.5255	33.4979	35.7105	33.5119	33.3792	35.9563	39.0329
PTR3	2.105	32.5696	30.5994	35.653	30.8625	32.6773	34.9731	39.9078	36.2939	37.0355	29.5807	38.2733	33.9378	37.0901	36.9621	37.2016	34.5909	38.9442	38.1567	40.6864	34.9024	44.4287	33.6041	44.2852	35.5944	35.1959	36.5657	36.1207	36.0764	37.7954	33.233	37.5482	37.1264	38.8915	38.5146	38.0313	42.0051	39.525	47.4118	42.6968	43.9921	34.2661	32.0532	34.6684	33.4368	37.8001	31.8509	35.0766	35.7393	33.0195	32.6514
AKR2	2.601	34.7465	33.7766	38.8836	39.4979	37.4137	36.9672	36.1391	34.6688	35.0464	34.8023	34.2395	32.7636	31.2878	34.2575	32.2247	34.962	31.4524	34.4601	35.586	35.1792	35.5665	38.1512	36.7644	34.0443	33.8403	38.6786	39.2705	40.8645	38.9301	40.1742	38.9228	38.8234	36.7179	37.1262	38.6322	37.9574	39.5767	35.7098	42.1763	38.0606	38.5832	35.6351	37.0971	34.7854	37.3828	37.7502	31.6017	30.4407	35.0484	36.1949
SCC4	2.001	36.0455	37.477	37.1335	34.7474	33.2544	31.0575	35.9845	36.549	32.7912	36.1628	36.7435	30.8551	35.5673	33.7451	37.8044	33.9114	38.7614	36.0989	37.4001	37.6201	35.5005	35.7504	37.6797	37.171	37.1708	34.6144	34.9358	38.1643	37.8529	37.9429	35.9136	38.6115	36.639	39.4281	38.9768	41.1733	42.3204	35.3743	40.247	42.3341	30.7272	33.835	34.5154	32.7106	34.1119	36.0468	36.4095	38.4457	30.0858	36.053
PEX27	1.256	29.1797	26.9629	35.4682	35.5951	36.4424	40.8778	42.0496	41.9754	24.4019	30.1387	31.2065	31.4589	33.0306	38.7967	43.1233	44.5796	32.5893	29.5359	46.3071	40.5597	41.5517	46.5279	42.2914	41.8809	26.1286	29.7878	32.7925	36.9785	30.6968	31.315	36.2942	28.5618	34.596	31.0528	38.3172	36.9256	31.3093	31.8517	39.6715	34.0764	39.915	34.6132	37.4068	37.0483	47.4248	43.71	27.6644	26.4369	47.0934	42.7277
BUD2	3.489	36.9333	32.3891	35.248	40.2568	40.0364	36.6562	38.9268	36.8808	31.7563	32.2185	33.0341	32.1994	36.9235	34.1946	36.9972	36.1258	34.4976	34.7631	39.0688	37.1541	38.8227	39.5454	38.9685	38.2189	30.8243	32.2869	35.6591	34.0192	38.3422	36.5532	39.9955	33.259	31.6522	30.415	35.5414	34.2226	36.9495	34.9555	42.3736	38.0599	37.8657	35.2545	38.2883	35.365	42.2098	40.8254	32.0317	30.09	35.8428	34.4454
YMR155W	1.961	32.8298	32.767	34.8503	36.976	35.175	42.3684	39.2258	43.1342	29.5838	33.0677	33.0044	32.17	35.9016	38.3109	38.4829	39.1202	34.4709	33.1617	33.8074	41.2066	38.9924	41.3232	40.003	39.4251	27.3469	35.3205	35.0779	35.4662	34.1526	38.4923	39.5683	34.1681	32.8369	33.5942	33.1432	34.322	34.9693	36.4674	39.736	37.6703	37.3905	35.8849	36.678	33.8178	38.0186	35.9089	32.794	33.3342	36.3762	35.078
ECO1	1.081	31.2158	35.1179	28.8524	31.449	32.9129	31.6478	33.6961	35.8232	34.709	32.6325	26.6789	35.7967	28.06	35.4675	31.0144	38.3399	34.8798	34.408	36.335	36.2286	38.2364	36.1634	39.0499	34.035	25.6133	34.6101	31.6935	35.9574	42.4097	47.5171	36.5344	43.059	33.654	37.6366	39.653	43.7753	45.9808	55.7648	49.5013	58.4638	32.4842	35.8732	31.0112	33.9806	34.4324	38.2628	35.5127	33.4031	32.5844	36.7077
VPS34	2.777	31.9202	31.4305	33.7353	30.8568	36.8893	33.7536	40.3595	37.7706	35.4093	33.6634	36.1341	34.8882	35.68	34.9787	39.9671	38.8038	33.781	32.1173	37.5153	34.3264	40.3142	35.4273	43.6182	40.2298	35.8937	37.9366	33.8076	33.7908	36.9345	39.0373	36.0469	38.4127	31.4944	36.5912	37.2054	34.737	35.5584	38.1029	35.8255	39.1512	36.6151	38.0732	37.548	37.3747	35.0537	37.4579	33.5846	34.5492	34.1434	35.7434
CHS6	2.617	26.3923	26.1189	41.4063	40.5377	52.7644	52.7429	51.9177	56.4838	26.3739	28.1957	38.4817	38.709	46.0697	50.5605	47.9374	49.0326	24.7268	28.2572	43.7387	47.9152	53.3997	56.5236	57.9795	59.4459	18.955	23.9898	25.4094	25.9789	23.1326	21.1232	23.5147	22.839	23.5635	23.4332	23.6132	23.5573	22.3932	20.4366	23.1857	20.6875	47.259	45.6947	41.8045	41.9441	48.077	50.8505	23.4314	27.9515	47.2144	47.0741
YGL123C-A	0.231	60.4618	54.5554	20.8485	74.7947	21.9237	55.6769	13.9606	44.5443	26.3251	52.7237	18.3798	39.4889	16.35	27.3535	16.2427	38.3461	44.115	22.2752	34.7113	39.1412	41.054	36.1404	24.6192	23.8908	33.3089	43.529	45.44	30.7432	22.4349	37.2723	31.0648	23.6154	41.2234	38.782	37.961	48.1528	51.8012	37.5803	23.9187	35.6124	29.4469	29.1082	26.5844	47.225	32.3229	39.8419	28.7087	51.4725	29.2501	62.5099
SCY1	2.569	42.104	38.3559	38.386	28.8595	36.4324	32.9219	40.4581	37.4694	40.3119	32.6946	34.3435	31.5084	37.1676	31.6202	38.3503	34.1638	44.3174	44.5035	40.9598	34.5716	41.2798	34.9097	44.8904	37.41	44.6312	40.1141	36.2545	35.3103	37.0874	37.7801	33.7808	35.4294	40.1263	41.8851	32.8288	33.7334	32.5653	33.0118	31.9741	35.8734	37.2585	35.8534	31.4849	31.644	34.3131	32.9716	40.9213	38.2423	25.3957	27.7056
YKL105C	3.857	36.1848	31.262	37.1917	29.3887	36.3162	35.2529	41.984	39.4578	39.5264	31.1643	36.2857	33.1478	38.664	33.2089	40.167	36.619	33.7455	35.7408	37.2544	33.6628	38.8764	39.1034	45.6782	40.0251	34.5481	35.8628	35.1993	34.5786	33.9013	37.1751	34.7607	36.2044	32.6831	37.5482	33.5947	30.7456	32.0982	35.6182	32.2707	34.0394	39.1085	34.4758	34.3516	36.497	37.0846	34.8354	34.3153	33.7965	33.8302	37.7327
MSC2	2.257	37.671	35.3171	35.7922	31.5902	37.1514	35.7862	38.649	33.2123	41.0886	37.2142	36.9346	35.8853	40.0569	35.7065	38.5036	33.7016	36.7479	38.1491	41.3445	37.6338	40.0625	33.711	41.6405	34.4749	36.8803	38.9653	35.317	35.9332	35.3762	37.3023	31.5198	38.9347	33.4664	40.9427	33.4131	37.8119	32.5809	38.1401	32.2992	36.5965	37.4381	34.8769	36.4895	35.7453	35.4026	38.3119	35.0525	41.5623	32.0718	33.6009
MMM1	3.257	34.2117	34.0275	36.7378	35.6176	37.9479	35.9502	40.3362	38.4378	34.2237	31.8353	37.6605	33.697	38.6296	35.0519	41.7322	37.726	34.3301	34.7868	36.6069	38.2619	39.9033	37.2973	40.3402	37.4761	32.6083	33.6464	35.6471	34.6835	35.1807	34.0352	35.997	33.316	34.219	36.563	33.6703	36.4481	35.7661	35.2274	35.0797	36.3167	37.9455	37.6233	36.6248	33.4561	32.6763	35.3548	34.0122	32.7885	35.5052	35.363
YJR061W	3.025	15.0645	14.6069	44.976	55.2686	57.812	62.1427	18.8749	18.4709	12.1421	12.4956	45.0676	45.8517	53.3364	55.5482	23.5267	34.5479	14.1863	13.5757	56.3558	57.5759	62.8583	70.8296	20.8739	21.5147	10.8295	12.9249	44.722	43.3379	36.1845	19.1637	19.285	31.2059	12.6071	13.4987	38.2477	37.5399	21.2832	24.6038	23.479	25.2105	65.007	61.8555	57.1483	54.5831	74.7119	71.6573	12.4128	13.2047	81.1251	65.8891
MSR1	2.033	33.8986	34.7953	37.4797	31.4745	38.0915	35.0983	37.4725	38.3139	36.9413	32.8681	38.3045	34.6438	37.2136	39.0349	39.2633	40.253	34.5311	37.9171	41.4414	35.9097	41.8655	35.7778	46.4881	40.988	33.8332	33.6428	32.3941	34.9554	35.4643	34.9394	32.3772	35.8163	32.6744	36.665	32.8828	37.1559	31.618	32.578	33.5356	36.7463	37.5219	36.5813	39.0617	35.8033	36.0691	37.0059	36.6175	36.439	32.9085	34.8424
YLR419W	4.457	38.0384	35.0357	37.086	34.8886	35.9581	34.0046	37.1861	29.5038	35.9382	39.1179	36.3614	34.2868	34.6639	32.691	35.0041	33.6221	36.3795	35.6903	35.0421	35.588	33.7499	37.8547	33.4122	31.7589	38.7252	37.2534	35.7807	38.1986	37.643	39.1733	35.9539	35.1754	36.062	37.1687	36.5023	37.3649	35.9578	37.3475	36.4012	38.9103	38.4818	33.034	37.5035	36.5758	34.6551	36.0285	35.1026	38.123	34.3956	38.074
MET32	0.817	36.8729	31.5484	32.351	41.8392	39.1541	44.267	23.2952	30.6061	36.3973	37.9394	42.0809	46.7761	41.8222	51.254	34.8141	42.6719	24.1148	21.1737	36.3415	37.0581	37.4512	45.1567	36.8854	42.5378	25.8276	35.7354	36.4564	30.0757	31.5073	28.4418	34.9437	28.813	30.3271	30.5938	28.727	26.5373	22.1573	22.8858	27.912	26.4655	38.7098	39.0931	44.2755	46.017	35.1921	42.964	34.012	38.2279	51.1126	50.5175
IRE1	3.817	31.7832	32.201	37.221	31.5512	39.6527	31.7002	38.0887	34.3783	36.4835	30.5566	37.3035	33.0801	40.4142	33.0238	38.3524	37.7692	35.0484	35.8971	41.1917	37.4672	40.8932	37.8498	43.9143	38.7903	34.7575	36.1584	34.4375	35.6728	36.5543	36.4625	30.9186	35.3255	35.1692	39.2254	34.5144	35.1509	34.3102	36.7389	34.0827	36.6096	38.9861	38.6943	39.8247	36.9118	38.9184	38.635	35.409	35.1986	34.649	36.1323
RTN2	1.667	33.6356	29.8661	29.8877	30.2833	30.3417	31.4783	51.5986	53.5291	29.4024	29.7507	29.1033	24.8835	28.8518	28.4283	46.2864	46.9458	28.1543	31.367	31.0909	27.7703	32.9171	31.9076	75.6868	65.1683	31.2958	31.7211	32.6663	32.5192	33.4116	38.3847	41.251	36.1747	32.5829	36.8765	36.513	37.8493	41.2594	41.0781	45.7195	52.8501	29.756	28.0613	25.6104	27.951	30.9188	28.6	27.1192	30.1084	28.0073	29.0557
WSC3	2.129	35.2192	29.6211	38.0518	31.6739	39.3549	34.4581	37.6452	41.8872	31.9051	27.0827	35.2397	30.4433	35.4524	33.326	36.2137	37.5982	31.086	31.6958	36.3523	39.0713	42.1069	39.5651	42.4917	39.7003	30.7196	39.8455	34.6874	40.2729	32.8219	34.5588	33.2694	34.7305	35.0225	39.5451	37.1664	38.3732	34.1074	31.9074	32.8413	36.8647	38.4649	39.8598	38.624	35.4627	37.1646	45.8178	30.3159	33.8437	37.5379	45.1539
RSF2	4.897	31.019	25.883	30.2532	23.4896	31.6407	31.569	52.295	49.3903	34.8077	24.1985	31.0854	28.0786	35.9118	28.8243	49.086	42.4665	30.5558	32.8938	32.5105	31.2192	36.8682	33.5346	58.4975	51.0589	30.044	37.4604	27.5606	30.0484	31.4115	37.7014	33.1872	32.487	30.7828	35.8707	26.3442	28.0916	32.6329	35.8885	33.11	38.8307	43.0248	41.0387	40.6702	36.5869	39.586	37.5773	33.198	34.6193	31.7348	36.3596
PAC11	1.729	35.9378	33.1144	34.7847	27.6351	36.9657	31.3017	38.5267	35.1637	34.1161	32.8405	30.9945	30.8498	32.4591	30.382	35.7363	31.444	34.5121	38.5467	30.1776	29.8224	34.8759	34.58	39.9112	35.1683	35.0283	37.0782	33.9603	33.9271	41.8644	40.743	46.4602	41.8736	36.2537	37.5008	36.6655	37.9823	46.0204	47.6455	50.51	52.7552	32.0101	33.7937	29.6062	29.1231	33.8708	32.557	32.1162	36.1908	28.06	27.4219
RAD16	2.505	38.2961	37.1828	31.2187	25.2837	32.0402	35.0158	41.7661	44.0803	33.4522	30.639	28.276	28.4228	30.4608	28.8154	40.1999	33.4146	46.7605	42.98	36.6482	31.9692	45.0964	41.0901	59.8696	54.0456	42.025	37.1453	26.1201	30.5425	32.7151	41.2255	35.8186	36.5003	38.9739	45.2867	31.9378	38.2329	34.1731	41.6828	39.3679	43.2248	34.1725	33.229	29.5523	28.2452	36.6801	36.2705	38.6482	38.9131	22.8166	25.0547
SEN54	1.977	30.553	32.4494	35.5253	33.7323	37.0628	33.2301	34.1484	35.5097	32.4203	32.4949	36.6133	36.0137	36.1782	32.9901	34.8655	32.5555	32.1587	36.3636	38.3831	36.5349	39.1596	37.1705	40.6875	34.4284	32.4623	38.2619	35.6294	40.28	38.975	40.1604	35.0178	36.5009	33.6701	36.9775	34.5709	36.1104	37.6351	40.4097	39.804	45.2378	38.8529	33.3661	34.4238	32.983	37.3445	36.1325	36.4263	33.9791	32.8602	31.9186
YOR389W	1.875	9.3247	8.51908	62.1036	55.2386	53.2337	53.3661	14.5772	13.3656	11.5136	9.59703	68.2907	70.2357	67.0707	59.3168	19.8174	31.7261	10.1151	10.8204	69.9723	67.8689	57.4495	52.3368	12.914	12.4098	10.6633	10.5078	51.208	51.7887	30.7075	14.402	13.2988	29.1574	9.98486	12.0901	36.2039	37.6726	18.7094	21.7573	16.6448	22.2337	68.8821	74.1032	71.4712	67.5823	61.1294	65.2091	12.0803	11.7477	69.0297	70.7057
YPL278C	0.303	6.72914	7.35985	66.9837	58.0976	54.1622	57.2182	13.2604	9.67664	9.03135	5.25073	68.5237	72.8867	76.7369	59.7333	16.777	29.5023	8.9686	7.11629	74.4034	57.6344	62.5971	58.5698	17.8016	14.2757	4.23232	6.06435	48.8862	41.2507	39.0945	17.9212	17.5493	23.6789	8.23833	8.6576	32.3454	38.1624	20.2523	25.4447	25.1975	25.3156	74.7834	67.3395	66.4935	60.0054	65.8351	70.6384	7.70664	6.69093	74.3928	71.8594
ARK1	2.201	24.8729	24.0574	30.0604	29.2202	32.5045	32.0921	33.9157	32.3733	27.021	27.792	28.5822	31.3451	34.5072	32.4061	33.0219	35.6667	31.7153	30.748	32.3649	35.7509	43.7374	42.768	46.1628	38.9663	32.5749	32.7446	30.1877	32.6744	40.5715	45.0303	42.6892	47.8457	39.2744	45.56	40.0988	47.2254	50.5563	54.032	56.6419	59.2209	31.3467	28.5482	31.0159	33.6025	41.4425	36.1991	28.1571	26.5378	33.1897	35.5665
SHG1	0.857	26.1706	32.557	34.7881	41.6253	40.992	41.9007	37.6301	46.3484	23.4871	37.1929	30.9334	35.6295	33.7416	41.4887	33.7541	39.4474	28.4723	30.0208	38.9166	39.0663	36.7471	48.9406	37.6266	42.3509	25.9145	28.8263	30.8379	31.0474	31.4987	27.3427	35.0597	31.6887	30.6377	31.476	35.4516	33.8783	29.6559	32.1597	34.6974	33.3376	38.8101	43.6264	39.9022	38.907	49.0239	45.2044	25.0132	28.9631	44.591	41.7914
MEP1	2.025	28.8974	24.8934	19.7624	18.6051	19.4059	22.0771	25.3501	23.2486	21.5016	26.225	21.299	21.9306	20.6328	21.8423	23.6391	24.4399	29.2158	30.1292	24.6761	24.6212	24.9181	24.5139	25.5073	26.8359	31.4625	38.9177	34.0745	39.3019	54.869	59.791	55.9598	58.7974	60.4022	69.3179	59.9884	70.0433	86.6174	95.332	95.481	110.29	16.1194	18.6349	15.89	18.5355	20.8024	21.1392	26.8451	29.7372	17.5859	17.0689
DHR2	2.441	40.4695	43.4479	36.9462	27.8544	28.7571	24.7006	26.8992	23.7285	41.0556	40.6795	33.6414	31.5085	29.6397	25.5784	27.3951	24.9023	52.2308	48.1823	37.3949	30.7754	26.8779	26.6439	26.1321	24.3604	64.6665	41.883	40.9932	44.9589	41.8085	42.5269	37.8575	46.0078	43.8211	44.7303	42.3478	43.9209	40.3063	45.8595	36.6688	40.6237	30.7256	28.6859	34.1525	33.7326	26.7076	27.4886	48.405	50.7977	27.1131	27.3418
CWC23	1.025	30.4845	31.0156	36.8053	30.9863	30.4582	32.2726	35.6918	39.7773	35.834	29.4377	36.3704	33.6305	34.2566	34.3752	34.6572	34.3297	37.8901	38.2481	34.8622	31.9575	41.4892	41.2118	43.929	40.6481	35.8274	34.5091	36.44	29.9772	36.0592	42.4768	36.7172	37.2548	40.0928	44.1353	31.6036	44.1437	40.2112	43.2942	43.4503	42.5694	34.5606	28.898	29.6689	28.6216	34.6284	33.2536	33.4889	35.7092	34.2026	34.1097
TOM1	10.041	36.2869	33.7633	36.1667	33.3612	34.2205	32.1451	35.1921	33.0792	37.2885	32.7713	35.7867	34.1823	36.8856	33.0162	36.2705	33.0129	33.531	35.7401	35.7672	35.2058	34.7258	34.4373	34.7594	31.903	34.9825	37.3421	36.3548	37.2071	35.7094	36.9104	34.448	37.0913	35.2186	36.8417	37.9072	35.8685	38.0333	40.1265	40.5896	42.0051	36.5293	35.0068	37.0852	34.0419	33.812	34.4361	35.5302	35.0337	31.1417	34.6952
YDR282C	1.281	29.9234	32.0641	29.7633	35.8457	37.9832	40.6423	35.9464	40.2061	27.2961	35.0323	31.2442	34.5928	35.3804	39.0428	40.4865	40.0301	30.318	29.342	33.9278	36.0575	38.0868	40.0003	40.2761	37.454	27.8484	30.4417	32.5684	32.3762	35.4771	33.8735	34.1754	30.6428	34.6787	36.822	38.3344	39.5409	34.3309	38.5281	42.1648	35.0602	32.9639	37.6935	32.6052	36.8064	38.2346	39.0558	30.7338	32.5509	36.1872	36.8346
ITT1	1.809	26.5996	31.5066	32.0104	38.8472	36.8902	43.1414	37.9042	43.5475	28.4726	30.2358	32.486	30.9187	32.6874	35.225	34.4236	39.6669	34.7697	34.1602	35.8129	32.6735	35.3448	40.9265	39.4426	40.704	29.7736	34.9589	35.934	32.924	29.7501	35.5068	36.3863	33.7285	34.7271	33.9545	37.4963	36.5458	32.3388	33.4239	38.2434	38.8691	34.7942	42.1364	35.1095	34.8536	39.981	41.9136	28.6822	33.3788	38.4836	38.434
YLR222C-A	0.258	46.6267	40.0015	36.4445	31.5884	36.774	30.1096	36.8841	33.0212	38.1837	43.3785	37.9298	28.6572	34.9963	30.0948	33.777	22.6787	41.0344	37.9887	34.2316	33.4429	35.6017	38.1711	30.678	36.4219	44.0568	30.4667	41.9238	35.4167	33.9935	33.5614	37.4187	36.3126	39.9552	41.8216	41.3859	34.3447	39.8394	29.8828	42.4417	32.5319	33.2133	26.9607	29.8344	31.533	34.5555	29.2431	37.2894	42.9002	36.2782	26.8824
ROD1	2.689	34.7278	30.2219	36.6303	33.0963	38.4779	39.2011	43.725	41.1874	34.0352	32.3168	36.2961	36.8691	41.0175	37.8759	45.2585	46.2086	33.6654	33.5876	38.138	38.6585	44.1178	44.8781	53.1347	46.7234	24.7122	31.7563	31.9021	29.3505	30.7518	28.5988	28.7407	28.4679	31.253	33.7577	28.5631	30.7089	27.8031	28.4683	29.3268	27.017	38.5032	33.8222	36.8216	34.9764	35.745	38.9624	35.4999	32.8475	38.9475	39.6192
RCY1	2.633	30.6265	33.6616	36.5384	38.0805	39.5885	37.4753	36.9448	34.8357	29.9783	33.8584	33.7643	33.7694	35.3453	37.7459	37.648	39.321	33.7149	32.1243	37.2278	38.1071	35.9951	39.814	38.856	36.5762	32.942	38.1891	36.6279	33.8587	34.7368	36.5645	35.4694	31.9784	33.1115	33.8929	34.4993	35.4912	30.9969	29.8115	32.2907	31.286	37.3258	34.0132	34.3458	35.8841	36.6322	38.3685	35.1553	33.4628	37.0624	36.7266
BIR1	3.337	33.1013	33.507	33.8812	32.796	35.3477	34.0246	39.1315	36.1735	34.77	34.8533	35.0043	35.7666	34.3081	32.6711	39.0995	35.3117	40.1407	37.3892	37.3312	37.8092	39.3221	38.8899	39.3204	38.5741	31.8615	34.7059	35.1118	35.8951	32.7502	34.5093	33.2001	31.8421	36.377	37.763	35.7073	36.2334	33.3763	32.7456	34.5197	35.3794	36.9961	33.8726	32.6712	33.8176	34.2473	33.1923	36.8775	35.5656	36.1477	35.1285
DCN1	0.985	29.7042	31.0115	36.1463	36.1215	32.8665	34.0532	37.5169	39.82	30.8686	34.2534	30.6458	33.0953	34.3895	34.7926	34.0371	37.8689	35.348	34.9257	36.2779	35.0387	38.9354	42.4286	41.3083	41.996	30.7135	36.1178	34.5119	36.5298	33.6497	33.5735	35.0636	34.6742	34.1651	37.0838	34.4057	39.0459	39.8195	42.772	39.8434	41.3637	33.0941	34.9559	31.258	33.2253	34.1113	37.4832	33.2842	31.5966	34.9168	31.5703
COX18	1.145	33.6112	29.6674	31.2956	36.6462	35.6082	31.2267	37.9997	41.7929	31.5474	31.9105	38.799	32.3282	38.5004	34.5606	46.7753	42.2297	29.0241	27.7341	34.4055	34.1133	34.7448	33.9674	36.816	32.4366	30.0362	30.0455	29.8289	30.2675	32.7277	35.3762	35.6646	35.2664	30.4407	33.1122	31.3098	38.3098	33.4959	32.2355	40.7683	38.4964	36.8022	37.2093	40.776	37.6255	37.5689	37.9	35.0369	33.2588	44.5485	41.2594
RAD5	3.649	34.6713	32.7171	32.7755	31.0001	32.0091	30.1144	33.569	33.5353	33.097	33.3767	31.7559	29.3666	30.9218	30.6994	33.8326	31.0898	35.4363	36.3948	32.9769	31.7729	30.8601	32.8795	35.8459	35.4939	33.8977	34.0884	32.8836	33.3968	40.6408	38.7311	41.0856	41.3393	33.5453	34.6291	38.4783	36.3903	46.2462	45.6506	48.114	49.7197	33.0218	30.1821	32.8056	32.632	33.2278	34.9881	35.5034	33.0051	31.8427	33.0597
RGT2	2.689	37.8555	34.5806	36.4384	30.6543	34.9019	33.5763	39.7339	36.1676	33.99	32.5413	34.5053	35.2265	33.9069	37.4577	39.4971	37.2933	42.5502	39.2189	42.2651	40.4262	39.1715	36.5123	48.4252	42.4338	35.2258	37.7165	33.5269	36.7629	29.8623	31.3095	27.0896	34.2893	36.9603	42.3352	36.3321	39.8468	30.2373	35.6926	29.1649	34.8099	31.21	32.0115	30.3457	29.3151	30.6889	32.8533	34.1453	37.3711	29.8852	34.799
PEX28	2.009	32.4006	31.726	33.7323	33.195	34.0793	35.9273	35.0518	37.7252	32.0249	31.5404	33.1694	32.4051	31.3132	32.4379	37.9249	35.4753	34.8027	38.9311	37.2801	35.3872	35.7451	36.3297	39.3974	37.1468	34.7596	34.4766	32.7015	36.4334	33.9036	34.1393	34.8455	34.0896	36.217	39.1971	37.4094	41.7288	39.2501	41.5791	40.6534	44.7939	33.7269	35.8931	33.687	33.2553	35.3906	36.356	31.4293	33.7651	34.7352	34.5512
YMR001C-A	0.231	43.912	32.5536	41.2007	46.9735	43.0149	46.3232	50.5785	43.3469	38.698	41.0865	39.2252	38.8654	33.4665	40.3348	44.0125	36.9389	37.2527	34.3674	40.9996	42.9434	32.2751	37.8717	34.7714	33.1458	33.8136	36.0164	32.2924	38.1216	24.6537	30.7073	25.0307	28.2358	28.8163	31.9256	29.029	27.205	12.6182	8.40959	10.0024	13.2344	42.4494	32.3704	36.9633	39.7544	32.3229	40.3052	33.3587	37.7149	29.0103	30.0245
CUE2	1.385	38.7912	32.5397	33.655	38.9711	33.7887	34.2475	29.6591	32.4737	29.0225	39.294	32.1505	29.4994	30.9341	36.8843	31.7661	35.5573	36.0533	36.4091	35.1139	35.7747	33.8488	35.9499	32.3836	33.6006	37.6679	38.8064	35.7781	38.0466	33.4299	36.8754	38.7286	34.6781	39.2505	36.3085	33.2958	35.755	36.479	34.8461	38.8294	36.6014	32.5298	36.6627	31.6753	31.0166	31.5818	36.9731	36.9571	31.5309	33.15	31.6059
APJ1	1.712	34.657	37.1087	33.9915	36.5055	32.4275	31.1618	32.3935	33.5417	31.1159	30.2505	31.7559	30.9318	29.7135	31.0278	32.8744	39.6359	29.2661	28.8536	39.1657	35.3999	33.3061	32.2369	38.3213	37.5214	23.8338	37.2377	38.6547	32.6324	36.492	38.2616	41.0111	37.8215	35.2367	40.3884	40.1029	36.2304	42.0866	46.3101	45.9456	49.0583	35.2434	30.8789	34.7648	34.5244	35.5415	37.9748	27.4157	30.8212	29.8268	32.5756
MEP2	1.793	26.24	31.2961	26.4444	25.402	27.6732	25.9092	30.7532	33.5383	26.1152	32.3414	23.8239	26.4819	27.6471	26.3111	29.2629	28.6446	30.1543	33.3991	31.304	31.1496	29.7723	31.5055	35.511	35.1886	31.2422	42.1883	32.0943	40.3208	35.6375	47.8013	35.5017	46.3978	44.6535	65.23	50.8056	63.2991	54.1888	75.5363	55.5052	83.7949	22.0975	24.4406	21.7933	22.4463	24.7372	23.1284	25.9949	27.1369	21.8074	25.9993
LAA1	6.217	35.2475	33.1338	36.4271	34.0981	39.5133	36.5919	36.4891	33.1731	36.2304	32.8619	37.7357	32.7198	37.1812	33.1262	36.834	31.7899	34.4403	34.0523	33.9818	35.893	33.7125	35.4123	36.2884	33.3404	33.8005	35.3687	34.6075	34.5356	34.9377	34.1897	36.197	31.7697	32.6268	32.1795	36.1583	33.0138	35.9366	32.9752	39.2871	36.0399	38.4226	34.619	37.9279	33.1609	34.6854	32.5682	35.2088	33.7556	36.0967	32.1419
MSF1	1.529	29.1704	26.185	38.6223	36.8542	43.4361	46.4658	44.8109	46.095	27.3232	27.1614	34.0328	35.1363	37.361	41.0803	47.1393	44.3266	26.1781	25.5764	38.5711	39.4002	38.2676	48.4539	44.5183	47.5726	20.3579	25.3038	28.192	27.001	30.5795	26.1077	28.5647	25.1297	26.9678	26.1882	30.7672	28.4008	29.8997	27.0381	28.5804	27.5558	43.477	44.5072	40.1635	37.165	42.7108	44.2697	27.4593	25.4794	45.7845	44.2453
ARV1	1.097	34.199	36.4022	32.9263	38.8015	30.5629	38.9241	37.4456	35.0485	30.4333	40.3082	30.1129	36.3687	34.5904	35.9752	33.8168	35.8546	37.0547	31.7619	39.4067	35.7473	33.3291	37.0031	34.472	33.7199	36.9297	36.0595	34.194	35.1308	32.9657	32.0187	31.4837	30.3233	36.9978	34.3354	36.2064	38.7831	34.3556	31.5431	34.6461	30.9083	39.4593	32.9194	33.3579	33.9345	34.5906	43.2166	30.482	32.6163	35.0374	37.3124
SIZ1	2.985	36.6461	31.3947	36.0903	32.9347	34.4261	30.5398	35.9886	34.5642	34.3883	33.8172	33.6162	34.7089	36.7524	34.5505	39.5744	34.8203	36.1497	37.0372	36.945	35.3096	36.6658	33.8965	39.3022	33.3124	36.1851	37.345	36.5212	37.3523	34.4753	33.9244	34.3307	34.7627	35.6337	37.7723	34.0254	33.2428	31.8986	34.6954	32.2185	33.9651	34.1081	31.1092	36.1435	37.9294	35.9152	32.4099	35.985	37.9607	33.4897	35.1763
AAD6	1.669	33.3204	32.2851	31.7412	33.707	34.1079	31.3481	35.1603	34.9362	33.2293	35.1058	33.1635	32.4191	33.237	35.7414	36.0057	39.732	36.8722	33.0911	32.5854	32.5971	32.1272	37.4106	36.4632	39.6797	29.7914	35.8729	35.4684	36.0545	30.2324	34.7921	32.5406	33.5734	35.5075	34.0151	34.1822	38.3311	33.9178	35.3183	37.3384	39.0988	35.4368	32.4732	35.0808	33.6782	31.6497	36.2922	33.8025	40.7749	39.6543	36.0377
BUB2	1.065	21.4901	23.5689	43.0136	44.2527	49.3586	46.5666	34.8477	29.2449	25.6377	26.1685	45.8946	43.6825	53.1952	44.8998	38.6401	43.2653	21.8483	24.3877	44.6825	54.286	49.3957	49.8967	37.1043	25.3963	19.3755	24.9217	36.7724	34.2748	30.106	24.8963	19.9717	32.7933	21.3552	24.8638	28.2855	30.6251	26.0247	26.5627	28.6755	27.5573	47.7371	49.9103	44.3524	46.6441	44.472	45.5702	24.0308	24.3869	46.6468	46.654
GEP7	0.905	29.7954	33.0651	33.7032	34.7862	38.6761	39.1099	41.3591	38.6331	33.9332	32.4317	37.703	32.4135	37.6903	39.7024	42.3286	43.1919	30.9033	35.7929	35.1832	41.0476	42.0477	46.9525	42.7572	41.533	26.4079	31.0762	29.4378	31.4933	29.01	34.0007	29.8345	35.5116	30.4429	32.7052	32.2034	31.3176	27.6875	25.423	28.972	31.5694	37.679	34.2029	36.345	31.5995	36.511	38.3133	31.4788	35.7822	38.7377	37.5019
FAR7	1.041	30.1628	30.6385	30.5118	35.2073	31.6527	37.3116	32.2992	42.1419	27.6308	32.3053	31.6334	29.6086	32.1427	37.4475	37.2056	36.144	32.25	35.024	31.424	39.2585	39.0754	38.1773	41.2826	42.1248	21.39	30.6446	33.0648	35.8837	32.7696	37.2186	34.8139	32.9798	34.1923	35.2315	33.8927	35.8588	41.2143	38.4884	40.5629	40.9006	33.7748	37.0846	31.6372	33.9838	31.4199	38.448	26.9626	33.476	37.4542	39.3196
KKQ8	2.175	31.7557	32.5236	33.0294	29.5481	31.4783	32.8541	36.7761	38.6612	38.7234	26.4594	33.804	36.0904	36.6561	35.6248	40.79	36.8404	30.9752	32.1295	34.8088	36.8909	40.1743	35.8323	44.3156	37.1005	32.3211	32.6666	31.0876	31.5631	32.023	32.0285	31.2365	35.5499	34.8344	39.4142	31.6135	36.7526	36.2309	38.0429	35.0257	41.2218	34.2802	35.9786	33.9588	36.7812	35.2514	36.189	35.7514	35.496	32.899	39.2589
MSH3	3.233	35.6955	33.2695	33.4283	31.7623	33.5104	34.3553	35.6318	30.0819	36.2271	33.9721	34.4808	33.2047	32.4911	32.1652	34.985	34.0596	34.4099	35.242	32.17	35.206	31.7501	34.4971	35.3262	31.0031	35.6631	36.6906	36.8346	36.3468	36.6221	37.8286	36.2642	38.5336	32.4141	36.268	35.3083	37.0491	39.0686	39.1505	37.5774	42.3974	34.511	32.6135	36.2852	33.3232	31.4367	32.7043	33.3979	34.303	31.2634	38.7027
YDR179W-A	1.578	33.1423	31.7806	34.0804	39.5464	35.1811	37.1007	37.0539	34.2515	26.205	32.0545	31.1713	30.8202	32.5733	33.6286	31.8693	34.4529	32.72	34.3472	33.2863	36.376	31.7499	37.9523	30.4292	35.1938	34.9078	37.5858	40.1138	37.5636	36.054	35.8064	42.2363	31.6016	37.7895	32.0245	35.3035	34.09	32.3739	31.7768	35.3323	31.9839	36.5847	31.9215	34.7582	34.7221	35.1698	38.1138	29.4183	34.133	36.0097	35.0176
YIL102C-A	1.433	29.9864	27.6497	31.8075	31.1335	32.657	33.7106	36.6713	36.0186	28.0928	29.9382	31.182	33.7378	30.2686	32.4352	34.8829	39.9239	28.8405	33.719	38.7223	31.7281	38.0426	35.583	40.3408	36.4304	37.179	32.1281	33.0552	34.9881	33.8203	34.9574	34.0089	33.682	36.8713	33.5725	35.5641	40.3023	38.9327	45.2864	42.88	43.521	33.3512	35.2728	34.0485	31.655	32.1182	37.4896	28.0604	31.1247	35.518	40.8222
HXT4	1.864	11.1572	9.32056	45.4915	36.152	41.6827	42.3652	79.0171	81.6759	22.902	15.5989	47.2773	36.9349	44.26	39.6726	65.4196	62.475	10.6911	8.72843	51.6823	50.2804	41.8215	42.9908	95.178	87.9414	17.4809	15.0058	17.8656	17.3986	25.2976	20.7857	21.1322	24.5897	9.87018	12.5597	17.4616	18.0372	20.7127	21.4949	20.6594	20.9336	42.2272	46.3973	47.4773	36.272	41.7308	43.691	27.0592	25.8387	42.0723	37.6964
MTF2	1.433	31.338	31.1964	33.1678	37.9582	30.4649	37.0494	32.2073	34.513	31.0633	33.154	30.4232	30.1529	31.8335	35.163	33.7849	36.0676	34.4901	31.9065	31.2616	35.1533	37.3766	35.583	35.022	37.4018	29.4097	31.7363	35.4721	34.3603	36.2843	33.6261	39.9892	29.3786	33.9358	34.5051	38.6598	36.6185	39.4323	38.6778	35.7061	34.1729	33.906	33.0481	33.0799	34.1496	31.3016	33.4942	31.1891	33.6484	37.1026	38.6799
PRK1	2.761	33.3791	30.1287	35.2183	32.3007	42.6058	36.7814	38.6978	36.6671	30.2624	29.2487	37.2811	33.1428	38.8578	35.7633	40.8562	39.735	31.2496	33.2619	40.742	36.3779	41.3255	39.1813	43.9984	38.5181	32.3438	31.7601	32.614	32.752	30.8162	32.9913	32.778	32.2569	30.7728	33.1283	31.1624	33.3678	33.0789	32.0134	31.6063	33.258	37.4352	34.3049	36.6231	36.3189	34.268	37.1324	34.2697	34.2334	34.0805	36.98
SCM3	0.817	29.0117	30.0884	38.8773	31.8639	32.4061	40.237	38.1135	42.7944	30.0706	35.8578	31.2438	31.7913	34.2379	38.8665	42.2213	38.2953	34.7863	30.4709	34.7769	37.3743	35.8451	43.9942	43.918	44.8503	29.8944	31.2372	32.8043	27.8736	31.2285	38.5611	29.699	37.7399	32.0811	34.4105	25.2545	32.9217	37.5548	36.9293	35.8224	45.7873	36.4392	37.5322	29.6028	32.74	32.2594	38.7069	31.4397	29.9116	41.0799	38.3404
POL4	1.921	30.8864	30.8846	31.1887	37.8914	38.7106	38.8586	40.8131	38.5319	26.4327	31.2431	30.0259	31.8402	32.3176	33.2828	42.34	38.158	33.2141	32.4237	33.2712	35.4214	36.389	39.1129	40.2255	40.1425	29.0087	32.5221	32.674	31.0291	33.1443	29.082	34.023	29.5087	32.4859	31.0731	34.9074	34.3169	32.5563	32.5497	35.2119	29.861	32.9035	34.369	38.5146	34.3937	41.3627	39.2749	30.9727	32.7448	38.8346	38.3831
RGT1	3.513	35.4331	30.6768	34.2075	27.6267	34.3249	31.2217	40.226	34.9596	37.8403	28.6721	35.771	31.8564	39.6278	33.1378	39.7936	32.9874	36.6792	36.3809	35.9737	33.0029	39.9158	35.1201	44.0762	38.1701	32.1071	34.8559	31.5327	31.9404	34.0112	35.9832	32.6978	33.9601	35.1203	38.6889	31.2167	34.0067	34.2661	34.4921	36.8796	40.2365	36.2239	33.0171	34.5066	33.9129	34.7045	30.6307	37.516	36.1857	30.1116	33.0611
MCM21	1.342	28.5253	29.5246	33.1099	35.0492	32.7218	43.8168	36.0852	41.2229	28.9102	30.8236	29.0138	30.5161	26.6484	38.3853	39.4579	38.2711	32.8633	27.6431	34.767	32.3781	35.5555	38.7036	38.6201	38.2338	30.3615	32.2909	34.5423	33.7974	30.1301	35.4688	37.8538	31.3708	32.3101	31.202	31.7489	28.9867	32.9228	35.0127	37.7031	34.9162	35.876	38.5285	33.5365	35.4089	39.6938	42.9025	25.6131	30.0914	37.8026	37.4479
BST1	3.297	30.148	31.7428	38.1875	36.5698	42.4263	38.6816	41.1617	39.146	27.6297	28.4705	32.6493	33.6668	36.4784	36.5269	39.0232	34.6309	31.9904	31.0204	40.1456	38.8947	42.9469	44.5776	42.7315	42.8423	32.2835	29.4763	30.7865	32.7693	33.1302	31.7675	32.0997	28.9732	30.2005	31.1053	32.5578	30.4973	31.92	32.0934	33.0494	31.2904	40.7005	35.9186	33.0548	35.2187	41.1188	40.2816	28.3443	28.6015	37.9469	33.8132
FMP16	0.409	11.9644	17.2448	15.7001	14.233	18.3384	25.2825	89.8354	119.164	14.5709	13.95	13.9254	15.6121	25.2502	34.8258	106.09	117.03	11.9042	11.5025	14.0642	18.9485	37.7699	38.0124	259.602	212.733	7.9811	11.4812	10.9431	6.25087	9.19	18.0609	16.5354	9.56842	15.8231	20.0886	15.0081	16.1334	20.2548	19.5924	27.6731	28.9473	15.0114	16.2984	16.8658	18.0829	20.5717	24.7265	13.2456	12.4591	23.697	22.9344
SPO14	5.393	34.3665	31.9168	32.7969	31.1044	35.2328	31.4415	36.3198	35.7798	35.8913	31.2809	35.283	33.1522	37.2486	33.6797	39.5556	36.8279	33.0469	34.1575	33.4207	34.1632	34.2295	35.3725	38.1584	36.3418	32.7824	34.1855	31.6948	34.5186	34.7424	34.0163	32.2505	36.0851	32.5546	36.7934	33.3903	32.2083	33.3392	33.3532	34.4113	33.2083	34.8088	32.8468	36.1576	34.4677	31.7917	34.9448	34.3274	35.987	31.743	33.901
YGR035C	0.553	70.9754	46.6095	31.9326	19.7061	25.5033	24.6529	55.1616	52.32	41.2372	39.2857	10.3929	12.0677	13.7662	13.3628	31.4077	26.8926	63.4735	54.4997	17.6517	16.1632	22.3262	27.6621	42.09	48.9096	53.6526	53.5337	27.7493	26.0267	31.3071	42.7275	60.4945	34.848	72.056	66.5009	38.6168	36.1378	35.7867	33.8113	28.0363	28.2445	24.0421	16.3519	14.0713	13.5971	14.6103	19.1586	52.445	47.2629	13.32	10.0746
FAR11	3.145	36.0297	31.5455	31.8843	30.8445	35.4876	32.5358	33.872	32.278	31.73	30.5792	28.6792	30.409	31.6552	27.5487	33.5779	32.0153	32.1684	31.8184	35.1578	31.3119	35.8246	38.8162	38.9059	37.2614	30.6929	36.8895	33.0538	36.7466	37.8098	37.316	36.7864	37.8207	34.2765	37.4559	36.1323	37.9659	38.6658	41.5006	42.9836	43.5484	35.8138	32.1253	33.8366	29.4543	33.6805	36.6649	29.4172	30.7853	34.4627	31.4526
CIN5	1.441	43.8985	35.8098	25.9811	26.6624	23.2223	23.777	34.1931	35.6267	36.7989	31.2187	20.6606	20.4568	20.108	22.7049	30.4056	28.7616	32.2163	41.7617	28.2656	25.6718	23.5929	24.0413	40.483	34.3994	24.4327	55.4338	34.1659	36.6666	34.6601	65.0455	57.2505	44.0702	40.869	40.8396	39.1253	38.9883	55.1827	45.0771	63.8351	60.3674	15.4795	17.8603	15.7622	14.927	13.6498	16.3014	28.0991	28.9366	14.4127	17.0036
ESC2	2.505	29.6072	29.8746	32.18	31.4373	34.0619	33.5987	35.5613	36.6599	28.5484	33.946	33.9601	30.7035	34.1359	34.2878	38.4846	41.752	32.3865	35.233	32.8442	35.6199	36.9057	39.1743	42.3628	39.4773	33.4153	29.3005	31.2037	33.0184	34.2383	33.8631	34.108	33.6835	31.3342	35.1506	32.9468	33.2406	34.7651	33.8067	35.9057	37.7884	34.6662	33.5529	34.0523	36.5121	36.2129	35.886	31.0975	33.7291	37.0991	37.6274
CST9	1.697	36.5253	31.2023	32.6365	27.2506	34.1874	33.6199	39.1909	34.1316	33.111	31.9403	31.2433	33.9211	38.2874	35.1201	37.9793	34.575	37.665	37.2233	36.1564	30.3239	40.2081	32.8754	44.0151	34.1615	33.7996	32.4537	30.6131	32.8371	34.4318	30.2398	32.2471	32.8447	37.5366	37.3038	32.2504	33.5141	36.6126	35.5583	36.6236	39.1416	32.9	31.9716	37.0549	32.5778	34.6408	34.2745	37.1801	33.031	35.3774	34.0695
YEL1	2.311	34.7394	35.3895	34.0627	33.8144	36.9768	34.2821	41.5434	41.2455	31.3397	31.8104	30.3584	35.67	31.8943	35.1502	39.2275	34.8482	37.6775	35.9641	34.3443	35.1671	36.4938	40.8188	45.6146	41.9953	29.0318	31.0755	29.3964	29.132	29.7195	29.932	31.9226	32.2775	31.4042	30.9051	29.3959	28.4713	26.5754	30.4453	30.6171	30.7866	37.2514	36.9715	35.5823	34.27	39.7833	39.6394	32.8189	35.4461	39.2308	36.3089
ASG7	0.63	25.7293	12.4302	46.4128	33.0427	46.1971	37.4817	46.3217	37.9345	15.9267	16.3712	39.3671	33.1499	37.5625	38.7585	36.3103	43.7286	18.2424	18.6687	39.3814	45.1055	42.5085	42.611	44.949	40.5642	21.6508	25.1967	35.2679	35.4709	32.9045	29.5849	29.1726	33.4124	23.7001	20.1909	31.6863	32.7185	21.8347	18.1157	18.5503	23.9101	49.7792	45.4524	43.664	33.5556	45.0188	46.7988	20.3859	19.3081	39.8232	49.3599
SUT1	1.097	40.1467	42.4534	38.1004	26.9148	28.6929	26.1214	30.5058	30.6107	45.4004	37.6076	31.5761	35.9748	30.5019	27.0913	30.562	29.3356	41.6995	41.9025	39.9893	27.8348	27.4027	25.8383	28.9672	25.0633	41.8714	44.3881	38.2254	37.7203	36.8592	35.8092	34.4956	33.4042	38.262	43.4043	35.6421	32.5388	35.2413	30.4917	30.4336	32.2257	30.8024	30.3302	30.2139	29.8893	23.3651	26.2421	45.4676	48.0003	33.2199	26.3778
SRO7	3.177	35.378	31.6522	32.7001	32.7033	37.9551	31.9814	37.5245	35.8534	37.0188	35.4171	38.6251	34.3793	42.2028	34.9233	40.7639	39.5456	31.2564	33.7037	37.675	33.875	35.3887	35.4513	36.521	36.6357	32.7873	31.65	32.3854	34.0219	28.9322	29.1795	30.891	30.6275	30.1481	32.0621	29.7934	31.1745	25.4156	25.9871	25.9078	25.9813	36.5375	33.9729	40.3935	37.2473	33.0782	34.7966	35.8389	37.3395	36.5735	39.4386
MUS81	2.017	29.9976	27.7948	32.4331	35.0951	33.3084	37.7743	36.8786	39.2487	27.5866	29.3481	28.2375	27.2066	30.3113	33.9818	38.1645	40.7738	30.3421	32.9213	33.5313	33.5562	35.7807	37.6478	39.9388	37.1473	27.917	31.6828	35.1342	33.3313	32.8091	33.8341	34.1186	35.0421	30.3896	34.9682	33.0414	34.0545	35.4436	34.4316	39.0976	34.9159	35.9582	34.0551	31.8851	33.6123	38.068	36.4771	28.4335	30.3713	35.6408	35.457
ELG1	2.513	34.4014	33.0608	34.5872	33.6907	33.5964	30.7895	32.9868	31.502	32.0873	35.8464	29.2161	28.9245	31.7259	29.7465	28.5127	28.6192	36.0908	35.0818	33.942	37.2951	34.2487	35.9065	33.479	33.7328	31.8244	32.4773	34.2424	34.3451	36.8261	36.4807	33.8967	38.7908	32.0622	32.9312	37.214	41.6873	40.4946	40.3181	42.6139	40.1012	34.0813	31.0241	30.1445	31.3436	33.7251	35.3246	35.5703	32.7277	35.5264	28.323
MDN1	15.049	30.0542	30.4158	33.0347	28.9714	29.7421	27.5773	28.0443	25.7325	35.8587	33.5276	34.4161	33.9603	35.9163	30.8428	30.8156	28.9119	31.6045	34.6708	32.3742	30.789	29.5666	29.3353	28.401	24.8676	35.8869	39.9338	34.7474	40.977	37.968	40.4193	38.6447	41.2415	34.824	38.9937	38.0432	36.1886	38.143	43.7884	42.4357	47.0891	34.6195	34.0614	36.9692	34.2299	31.5463	27.9045	38.5653	35.547	30.5861	29.2011
YPR013C	1.393	29.3471	26.6938	37.5775	28.4169	33.3186	30.4315	37.6105	31.6121	32.6538	31.7824	34.0473	34.3274	37.2805	34.5967	32.9304	30.9777	35.6024	34.3706	43.0042	34.9017	40.291	34.6668	40.6574	35.5848	35.3175	34.7361	31.6329	30.1809	30.4988	33.9595	30.9829	32.308	36.5363	39.1557	37.6592	35.5045	35.2784	42.1853	41.0103	45.7683	29.0452	26.6733	32.7616	31.4579	31.8404	33.3036	32.5876	37.4074	32.4825	32.7712
YEA4	1.217	26.8897	27.827	31.3285	32.1438	33.6596	36.8615	38.0539	43.4569	22.6855	24.7033	28.803	29.1533	29.3855	30.888	37.1955	39.2639	28.9352	31.932	34.8049	36.0858	36.9041	40.6661	45.4292	39.3828	27.2055	33.4685	35.3757	34.0399	34.6287	27.6958	36.1847	30.6951	31.3746	32.6173	31.7886	34.7524	38.7835	38.0103	37.2833	39.553	39.1617	33.8172	34.8383	32.7154	33.5607	39.395	28.1288	26.3386	37.3166	34.2873
MSM1	1.817	32.5701	31.8531	34.6147	33.0631	37.1864	35.7598	37.3009	36.1095	29.0501	33.6353	37.4153	33.7419	32.9981	38.518	39.6343	38.1058	30.8465	32.1219	35.5593	34.8044	35.1564	35.9041	37.0748	34.2586	28.1668	31.3216	30.2628	31.0593	34.5086	33.4928	29.748	31.524	29.8168	32.443	32.5619	36.2465	31.6898	30.4369	32.2698	33.6198	35.2974	33.6245	37.6865	34.9376	35.1436	35.427	30.2524	32.0859	39.6553	37.7016
MRH4	1.745	33.8848	32.3947	33.1844	32.2122	31.9244	32.99	33.9319	34.6827	34.4306	34.2057	34.7456	33.3733	32.6687	34.8905	36.6224	36.5113	33.9361	34.3178	37.193	33.1612	36.3335	33.3175	35.9503	32.8514	33.1371	31.912	33.6794	32.6393	33.2236	33.3609	30.3542	38.4654	34.8882	34.6325	34.94	35.8334	32.0596	34.2323	29.8785	33.0002	37.26	32.3544	34.8545	37.1209	34.8055	33.7303	35.0869	41.1342	35.293	34.6636
CTF19	2.649	29.999	37.0605	30.8419	29.8514	29.3547	31.2285	28.7387	29.5923	35.9954	32.9291	33.4627	37.6614	31.0104	35.3752	32.1433	32.2731	34.1524	38.6641	32.0897	33.1179	32.1751	31.9683	31.7824	30.0677	25.9656	32.8331	26.0479	32.9035	29.4533	33.7213	27.0309	38.881	38.4433	33.9685	37.4454	33.2366	40.8479	41.6399	41.7787	40.8751	30.7641	35.0113	35.3769	38.6687	29.5537	32.0769	41.1135	34.2743	35.1033	36.2902
YNL095C	2.217	35.8905	41.2644	36.0759	32.9794	32.6747	28.7046	26.2786	26.101	36.152	37.0937	36.55	32.245	31.7027	25.5301	24.9494	27.1985	43.9227	42.4183	35.0404	30.9718	32.0955	29.8546	30.9674	27.1356	41.2004	39.346	37.8048	45.0169	37.7869	36.7175	36.6294	44.0234	41.3054	42.2842	38.902	40.9886	39.2351	47.8096	38.5914	41.9703	28.5902	27.0349	28.3826	30.9414	28.3505	28.0697	37.5598	39.989	24.7564	27.3093
PUS6	1.313	34.7457	30.4137	36.9851	31.2124	37.8875	34.3231	36.2782	36.9089	32.7444	32.2147	29.2208	35.0295	35.0125	32.2185	30.8808	36.2693	30.614	32.8444	36.8624	34.1556	35.2506	36.9694	37.0172	32.8682	33.385	36.425	32.4646	31.9116	32.0968	29.6575	31.6517	32.3346	35.1361	33.4744	33.2751	34.461	33.7669	33.7979	31.4204	34.4597	36.0965	34.6116	37.1283	29.9949	33.1863	33.5396	29.0955	34.804	32.3948	37.4956
YOR292C	1.065	29.531	29.2176	31.7622	29.9974	34.1899	33.2343	33.1599	34.2836	27.8646	32.8651	28.8786	30.2937	34.2444	33.3858	31.4803	37.8476	34.447	37.8239	33.7165	38.0342	37.6348	37.7394	43.6003	40.662	28.1327	36.1365	30.7187	31.652	29.5178	34.0832	35.1928	34.8533	31.5119	36.6219	34.3882	40.1254	36.5882	38.6471	45.7172	42.7973	34.092	30.0441	29.9369	29.0513	35.4729	34.969	24.9079	30.2521	31.4099	29.3589
DPB11	2.465	29.488	29.3495	32.0044	35.5748	34.0165	35.584	35.7309	35.3248	31.4293	32.6051	30.5832	29.0593	31.9606	31.8464	34.2235	33.759	35.1399	34.9101	34.3436	34.7935	32.6653	37.1938	34.8207	33.8047	31.8292	32.0123	35.9468	34.841	34.7015	34.5913	34.85	35.4087	32.7803	32.6488	35.6577	36.5589	35.267	35.4143	39.0287	33.3506	35.9813	31.6753	31.8235	30.1538	34.3367	32.9951	30.238	32.9871	35.8138	33.5101
VAB2	1.009	31.5741	32.227	28.8088	32.3546	31.0682	32.4275	36.3625	45.507	27.362	28.2189	27.1458	33.0219	30.9396	40.4396	37.9657	43.3309	27.8863	30.938	35.2999	39.4282	38.0093	39.8835	46.2525	42.9188	29.6363	31.7176	26.4564	31.1095	29.1241	33.4537	32.0806	30.9111	33.8106	35.3188	31.1335	40.8576	33.5001	36.7008	33.6189	37.2949	36.3781	32.5733	33.3492	31.2745	30.4283	35.637	27.1697	27.4781	35.8976	34.538
MPT5	3.609	33.7985	28.9268	32.6304	27.5241	41.1209	32.4724	45.3377	35.5779	38.5187	29.3839	38.9369	33.9091	41.1737	37.3901	45.4927	40.5089	30.2602	30.9593	32.9077	32.1107	44.473	35.5849	49.1582	41.8938	31.5115	29.0919	28.435	29.3854	34.5109	32.7488	31.3417	30.8881	28.4479	29.6368	30.4863	25.3011	30.8608	28.2087	30.6191	31.527	30.7932	29.4245	37.6096	33.6768	38.2897	32.1437	36.7381	32.293	34.5436	36.8443
MSS2	1.233	30.3028	31.2093	31.5729	37.921	35.7704	39.4707	33.0581	41.3675	27.2244	31.7242	29.395	32.3962	33.5989	35.2643	35.8784	40.2044	28.6974	29.0137	32.9867	35.3242	38.8439	35.8813	35.8052	37.4604	22.4085	31.9993	34.7438	31.1407	36.2116	28.8441	34.3334	34.3364	32.3546	28.22	31.669	34.3014	36.7043	35.3507	36.5822	29.4376	36.11	32.2031	31.4183	31.3912	31.7242	40.7932	25.4912	28.2632	35.8891	32.8741
YPC1	1.225	19.9316	17.1883	35.5702	39.7273	51.8605	53.1673	40.9127	43.8505	19.3603	17.8243	36.8992	36.7621	41.1408	41.6581	38.484	47.0345	21.4903	19.2021	45.724	46.816	63.6856	67.7015	54.9918	51.7481	11.5629	18.125	21.226	22.4162	24.5467	24.2004	22.1253	18.3452	18.4905	19.2325	25.8122	25.8556	20.9975	19.3766	24.028	18.1046	35.9492	39.3219	34.1987	28.7284	48.9888	49.4463	20.0915	20.6649	50.9074	44.8764
PET122	1.362	30.5016	30.538	30.8557	28.414	28.1935	29.0467	29.6553	27.7012	32.8612	24.6915	32.4653	29.2573	32.1497	27.4423	31.1917	30.4895	30.5518	29.8638	31.9528	27.8437	30.2163	29.4732	32.2417	30.7731	35.7789	33.6155	30.6316	35.6649	37.7995	42.7421	36.3124	38.3112	38.2164	41.5368	39.9555	40.2346	49.5977	48.6723	52.6141	55.6251	30.1928	30.1319	37.7999	30.5448	30.4378	31.8223	30.7919	32.5461	28.1796	30.3866
SMC5	3.361	30.7417	30.336	32.7352	34.2107	32.177	34.4858	32.7805	34.0387	29.3109	35.3226	30.3639	27.5119	30.2178	29.4426	36.3175	31.7953	32.9815	33.375	31.1523	34.4647	32.3333	33.0048	31.1898	33.2691	31.7207	32.8179	32.4514	32.2157	36.9557	34.423	38.078	35.0196	33.2427	32.2507	34.7924	37.5266	37.9306	35.5462	42.3733	39.0959	34.8132	30.992	32.8885	33.4111	35.5777	36.0757	31.4451	31.3827	35.5765	33.4568
YPL077C	1.073	29.5008	25.1815	33.075	34.8952	34.2337	36.4385	29.7101	37.173	25.2765	30.7284	30.0144	30.4706	32.0641	34.6839	34.404	37.111	27.5948	32.107	36.8766	38.0395	36.0201	42.5363	40.871	35.4472	30.3676	30.3966	32.7739	32.4749	30.9962	33.9658	32.9096	36.2513	35.1974	32.1051	35.2856	35.3751	35.5529	37.3406	40.7576	36.4173	30.6269	32.5752	31.7521	32.1087	32.9236	42.9864	27.7254	30.6904	37.1631	36.8224
MSS11	2.801	33.0662	25.6066	33.1801	28.0652	36.001	30.3787	35.2007	31.1466	29.8736	27.3228	31.8501	28.5387	34.363	31.257	33.2294	29.4482	28.8023	31.1598	33.854	33.8847	34.7518	35.2843	42.9724	34.9505	31.6321	32.2723	33.9364	34.938	40.2982	37.7248	37.5443	37.3215	32.5613	33.0263	37.8995	40.026	43.2137	43.8883	46.0987	44.5905	34.0463	27.9377	31.3398	28.957	36.862	35.4559	28.0113	28.5802	34.2661	33.0016
STB6	2.952	28.6465	32.8876	31.211	33.1135	35.0933	30.9684	32.451	33.0765	28.3043	32.151	31.1856	30.2991	30.9061	32.4516	36.2857	29.1256	34.1757	32.8695	36.3345	35.3193	34.2268	36.1382	34.1606	33.3985	34.3385	36.1026	33.825	35.0914	33.7225	33.4585	30.8146	33.1828	33.5891	38.0437	34.2834	35.1046	34.5245	35.5151	36.1065	34.0812	37.2275	35.6787	32.7716	34.0733	36.3544	33.896	33.4446	35.8792	36.8472	31.872
SLD7	0.88	29.8889	29.7613	31.0774	37.1504	26.808	34.7842	35.6853	35.7073	24.6008	31.8568	30.2426	31.3157	34.4021	33.4675	35.2788	32.4139	27.5351	28.902	34.2019	36.1664	29.6867	40.1061	37.5093	32.2042	29.4102	30.393	31.8484	34.1634	34.9467	36.134	31.5621	33.4883	25.3193	33.4093	32.8838	33.3499	33.8783	31.4571	33.7145	37.5826	35.9888	31.42	38.6681	38.3103	39.3845	41.834	28.3928	31.942	38.8312	38.1151
BOP2	2.049	44.132	43.8884	18.6075	16.478	20.4614	18.1779	24.563	21.6803	41.0749	37.6986	21.2769	22.9858	24.2793	24.2259	26.9359	26.1366	38.7652	40.2758	17.6665	16.5917	19.765	22.6409	26.8681	27.9289	29.5009	44.266	24.3139	31.6093	32.13	55.1991	46.9142	34.871	52.3175	58.9644	39.7504	43.1225	59.8971	59.7586	64.6843	67.1949	26.3211	19.1804	25.6599	25.9886	22.4624	25.0699	41.5283	33.4803	30.0297	28.3554
LDB17	1.857	29.5628	29.8544	32.6341	34.0563	34.832	34.6571	33.9067	35.6594	26.7542	29.7497	29.5551	31.2312	32.0649	31.2579	33.9248	34.6593	31.554	31.0869	34.5118	36.6978	40.2768	40.6762	38.7072	36.2248	29.161	34.2201	34.8617	33.3732	30.8518	35.1159	33.1661	33.2398	31.2904	35.2091	34.3049	32.5216	32.3565	31.9715	35.6681	34.0929	35.7977	32.2759	32.8883	30.9657	29.6157	36.6233	29.3744	28.9752	35.4012	34.2261
THI20	2.065	26.6591	27.4752	30.5131	27.5362	34.8315	36.672	36.6614	39.8634	26.7981	28.7988	33.9498	34.758	36.0368	37.4706	39.6805	38.606	31.1995	30.2101	33.596	33.0765	43.7585	41.5418	44.8591	44.8312	27.127	27.7083	26.1639	29.1175	26.8893	29.2572	26.6504	29.662	26.124	30.4162	27.2275	32.2586	27.8344	33.7194	30.0321	35.4232	36.6196	37.3899	36.8676	38.8002	39.6656	39.9047	29.0391	28.1529	43.9043	40.4967
YDL176W	2.329	31.188	32.288	32.7163	35.5126	31.8466	32.8023	35.0707	34.6559	31.3847	28.7379	32.7915	32.0343	32.408	32.3265	36.3779	32.8691	32.7191	32.8877	35.5258	31.5677	33.1386	33.6776	35.6961	35.9282	32.912	35.6787	33.5389	35.4932	31.5928	35.1199	31.6981	31.468	32.273	35.4054	30.4976	31.4352	31.2224	31.2005	32.6378	33.9615	36.9824	34.7196	34.4584	32.4438	35.1455	34.1867	32.2444	33.1489	34.1241	32.489
VID28	3.209	27.1783	23.757	31.57	32.145	34.4003	34.7566	36.6232	39.5127	29.6949	25.8321	31.7698	31.134	34.4996	34.8087	38.0755	37.8851	27.6985	28.7099	31.5777	34.2939	36.4855	41.407	46.6439	43.3509	22.7785	30.2846	26.6661	30.068	31.1815	32.0442	31.1942	31.0612	30.0204	33.5316	32.7112	32.8416	36.4446	36.9083	38.6619	35.6994	32.4567	35.0973	33.7254	31.3253	33.4602	36.4339	26.1672	28.054	33.9134	35.2719
YFR045W	1.057	26.8128	25.5626	30.7551	30.1363	35.2977	34.6539	44.4644	40.5619	29.1111	30.6226	33.7017	33.5662	35.8994	37.0833	40.2494	46.745	27.8519	26.4731	31.1682	32.8963	41.2489	36.5589	50.5309	41.1109	27.9596	27.9594	25.6583	29.3832	32.8662	30.7774	32.724	31.0781	23.7472	29.641	28.7436	31.8082	37.349	28.1422	32.3773	31.6047	33.8486	31.149	31.5164	34.1108	33.1583	35.1324	27.5707	30.17	35.6821	34.583
FLR1	2.78	34.1411	31.8257	32.8533	31.6946	34.7971	29.4238	38.7756	36.4563	33.4242	30.3907	30.5448	32.8127	37.5521	32.6103	34.5906	36.2187	34.7424	34.1451	34.0889	32.9698	36.0656	33.5369	38.9525	33.4618	34.1356	31.2125	31.222	31.8639	31.3431	34.9478	33.111	32.4844	32.7574	34.5577	30.4113	30.2689	32.6137	31.2705	36.2084	35.8099	33.2231	35.0087	33.1652	32.6121	32.3501	35.2233	32.5572	34.2557	33.1503	34.9277
SLI15	2.305	27.6206	26.1669	35.0966	29.0534	39.7986	35.7552	43.0965	40.5609	25.195	24.2769	33.8068	33.5134	39.5812	40.2829	38.542	42.2369	29.13	29.1906	39.5508	32.0085	43.4201	43.0288	52.7535	43.3341	27.8176	28.942	26.6066	29.2078	28.8827	31.2408	28.5789	29.5318	24.8879	25.9824	26.7646	27.1822	28.3084	28.9707	29.5782	31.6867	40.2803	36.3385	37.8099	36.8192	39.5001	40.6247	27.6769	28.4545	37.0744	39.955
GPG1	0.649	9.81765	9.74896	18.375	15.4995	29.8305	35.988	86.1026	107.233	10.1196	11.8344	10.2916	17.3843	30.0068	40.8416	94.0861	117.578	6.01908	9.36312	15.0407	15.285	52.2923	59.3879	170.196	170.3	6.37693	6.68496	9.52352	7.29501	11.3198	15.0755	15.5116	11.4205	13.3906	12.9649	13.9884	14.7184	17.8074	14.5921	20.329	19.9555	30.8988	28.9381	30.7199	23.3615	37.6051	35.6174	10.0744	6.24762	53.7619	42.7467
MDM12	1.113	30.9137	30.4271	37.5012	32.7206	41.4126	37.9948	33.4398	42.5968	29.0123	28.3424	27.3075	29.1167	30.9648	34.0147	36.8106	39.6471	30.6724	31.5255	35.7601	34.8156	35.1543	40.3787	45.0912	39.2658	28.2811	29.9463	30.4471	31.4354	27.0168	28.6136	29.3613	28.8218	31.4405	34.7312	30.2635	30.0949	30.8752	31.1988	29.3041	31.9622	39.4477	31.2483	31.2534	35.5509	32.3911	40.7684	26.5191	30.3259	40.7537	34.6307
FMP45	1.353	20.7208	16.8271	19.5349	13.9057	20.1368	17.4527	39.3085	43.1366	16.1354	13.5024	15.4222	14.3711	19.6275	18.1659	41.5525	30.9926	18.997	17.8564	15.8894	15.2746	23.849	22.2427	69.8523	54.5326	23.6523	23.2007	23.4711	23.8997	46.6797	72.6025	66.4305	48.7334	39.9739	44.1544	52.2686	58.4774	83.4521	80.9871	109.814	104.061	17.2372	14.652	12.4973	16.6267	18.5736	15.5819	14.5319	15.2271	15.6367	13.8658
SPP381	1.039	29.0925	29.8988	31.343	30.6136	27.7032	33.7688	35.0582	28.3262	34.7659	32.6843	32.1428	30.5897	34.4765	31.3351	34.4814	33.2414	39.5592	35.5159	40.1525	33.516	38.1173	32.9101	36.6221	33.3054	30.632	32.2756	33.59	30.2112	34.0933	37.2903	28.9681	35.7255	31.9446	38.2529	30.0359	37.0166	33.025	32.4275	31.4879	33.2757	33.4997	29.9591	34.8152	33.456	31.8021	28.8915	35.1503	36.1773	33.3153	34.1426
PNT1	1.393	32.3111	31.6082	32.4739	34.1337	33.6407	35.6019	34.7641	33.3992	30.7329	35.7601	32.5977	36.6711	34.1032	37.4413	37.1444	36.2865	32.5949	33.8429	33.1604	36.1256	36.8228	35.2769	37.8796	31.9085	30.0031	32.7209	33.9661	29.943	31.8479	30.8691	30.0934	33.2019	33.0851	34.6076	32.9564	33.3391	32.7821	34.0794	28.3178	27.4131	30.1867	33.9554	33.1541	32.741	32.2404	33.1884	34.1969	32.6872	32.1645	34.0363
PET130	1.297	31.7158	31.7085	32.402	32.6028	34.0548	36.8884	30.9377	37.1936	22.1771	29.8627	28.1841	29.1318	28.119	30.0562	30.4686	32.1428	31.1662	29.7735	31.0006	36.3696	35.6855	38.2734	34.5808	36.532	29.4374	28.3346	32.0023	34.2035	29.8143	37.0388	36.6595	32.3678	35.3914	32.4753	35.4753	40.7005	35.2085	35.7594	41.1283	43.4132	31.127	30.48	27.079	29.9372	36.3452	36.3462	31.3629	27.3755	35.997	30.8136
YML007C-A	0.212	32.4594	27.3984	31.1007	32.072	42.0318	35.1868	39.1516	31.3139	30.4055	42.1809	28.3309	33.743	31.4553	40.9187	39.3933	38.7161	30.7106	34.2113	34.8074	39.9683	39.9505	42.9165	42.3126	39.3998	31.6199	30.5768	34.1812	31.4886	34.1163	35.3054	26.2999	35.8009	35.9779	25.4481	29.9275	30.8289	39.0765	29.2079	30.9589	31.2006	33.5444	31.717	30.3558	34.0143	41.5277	27.7639	31.7223	33.3412	30.0428	30.3019
MIG3	1.305	38.0444	38.3893	26.7117	24.8732	23.1862	19.7898	24.8739	27.8937	39.4689	37.9193	24.3611	24.5753	26.7708	27.7793	22.4911	22.2935	54.0547	43.1848	33.3929	31.3561	27.4684	23.5971	27.0009	25.6785	52.8412	43.7276	36.0933	38.4924	36.003	36.3619	31.1337	40.6661	50.2289	53.4777	37.3527	44.2071	40.7529	48.798	41.3381	47.236	23.0836	18.6556	23.7221	19.6469	22.6299	23.1255	42.4078	46.2699	21.1772	19.037
MTC6	1.985	38.8783	40.6007	37.9239	35.0274	34.6851	29.8824	38.9912	34.6141	38.6005	35.3488	35.6833	32.0713	34.3972	32.8571	37.9871	30.623	35.9936	35.9702	31.9936	33.004	32.0007	30.1203	35.4138	33.1124	37.9109	36.6677	34.3585	35.5383	31.1002	32.0875	31.3656	35.7564	33.4645	35.5568	28.9485	30.9627	25.9679	24.038	23.4825	24.1659	35.8703	33.144	31.9542	32.8501	27.9025	26.5252	35.9031	36.2712	32.4209	30.2434
TMN2	2.225	36.4487	30.231	37.3892	33.2376	42.1227	38.3355	38.492	38.0659	26.9209	26.7278	33.9286	31.978	34.3736	33.4043	38.0782	38.7518	32.5946	33.0814	37.0036	33.4148	39.2179	35.9708	38.3659	37.1382	29.9443	32.162	33.9571	34.386	30.9962	32.474	32.2516	34.1381	26.0321	32.2109	27.7733	30.5038	28.9126	27.7205	29.6334	30.5776	37.242	36.4988	33.9707	31.3288	32.5059	34.4619	26.9509	28.2709	28.3513	29.0508
DCS2	1.321	17.9429	15.3503	22.0914	19.0018	25.623	27.3779	61.1514	69.141	20.8535	14.9093	21.6751	24.0233	30.1098	33.3611	72.6115	73.3297	15.5571	16.6937	23.7077	21.4722	36.3917	35.2318	96.6649	89.6895	15.4441	19.5511	16.9407	17.5616	24.4873	35.2179	30.9911	27.3359	24.7053	29.6372	27.0602	34.8708	37.1625	40.0269	45.0453	45.3174	24.4759	22.335	23.2438	20.9019	23.326	23.2505	16.2981	16.5085	29.8508	25.9503
SSY1	2.73	27.6152	29.863	34.0431	31.5245	32.7105	32.3748	32.766	34.9557	29.7373	29.6813	32.375	33.0971	35.2567	33.9333	37.4187	37.9834	32.745	31.665	35.4581	33.6872	33.7111	37.7951	39.0861	36.5697	28.5474	31.6907	28.671	32.014	27.9535	33.3659	33.4527	34.6215	29.3782	33.4501	31.1573	32.5267	32.6116	36.4685	32.8483	35.7938	31.712	33.7814	33.865	34.6994	35.3511	31.9287	31.0151	33.5183	31.4853	35.5674
RRM3	2.345	31.7143	31.0062	30.8061	27.0485	33.953	32.2494	37.875	36.1652	33.9712	34.297	29.4545	28.8675	31.457	32.7453	37.0071	37.6005	36.1897	32.6424	28.5687	31.4184	32.8362	30.6339	40.0278	37.464	35.8692	32.9757	32.3557	33.3734	29.4586	39.6992	33.3531	35.1978	32.2696	31.1324	26.858	30.4704	29.9844	33.3434	34.9141	33.4928	31.1735	34.7052	35.5148	31.3026	29.4643	28.7737	34.8325	36.451	29.8999	31.0794
YPL191C	1.083	25.6043	29.6897	27.2638	36.422	35.3974	45.3651	36.4163	39.3327	26.6154	29.9887	29.5938	26.2881	30.2968	37.3303	34.8686	41.7958	26.0854	27.9643	34.9266	35.5892	39.4876	41.2203	43.8501	43.1539	20.7219	29.4562	32.0777	32.4374	29.5005	33.2005	32.5581	24.4189	32.9516	29.295	29.4824	31.915	32.5804	31.7267	35.4959	34.0794	30.8744	32.328	30.7598	29.2513	36.1696	37.5499	24.2351	27.169	37.2802	35.2226
PET18	0.826	25.2398	25.6167	28.1115	35.1251	32.5963	32.6984	27.5857	34.626	17.8899	25.5044	30.1512	30.0499	27.0776	32.9975	30.9913	35.2216	27.4161	26.9352	33.7648	32.7137	37.0431	37.2206	29.2436	27.9292	26.9576	31.6384	31.8018	32.7858	33.3703	33.1661	37.2505	31.1551	34.5857	30.6799	37.0319	36.4431	43.3984	38.6583	56.9994	49.5279	29.8925	34.246	33.7614	27.0109	35.4157	39.2569	20.2414	23.4828	41.3028	41.5016
YBR259W	2.257	27.6434	26.5855	31.3721	35.1599	39.4237	39.4788	38.0868	36.0556	24.7879	30.6269	33.7229	29.1847	31.3762	35.1134	33.3555	35.6459	28.7963	31.8307	38.5899	39.7398	42.0444	38.7831	39.4325	42.251	27.7894	29.4219	32.2953	31.1505	25.5102	26.9851	32.0002	24.7217	29.2267	29.9121	28.4309	31.2408	31.9692	29.2371	31.32	26.2037	39.9235	34.5174	33.3959	33.943	41.8708	44.5233	26.3825	30.0064	40.0468	36.7747
STN1	1.633	31.6515	28.9635	34.9338	36.3323	31.1305	35.9142	33.3779	35.9435	25.5831	34.4688	28.8532	30.87	31.3678	30.1023	32.6489	32.7451	30.7513	31.2998	33.4817	34.7395	32.2511	34.8985	33.7845	29.3807	34.0891	32.5691	32.1718	32.2975	26.2954	31.3052	31.9618	31.7355	31.6761	36.4016	34.6515	38.1756	30.2188	30.3719	35.8648	31.9959	33.8107	37.2357	31.8103	31.6655	35.1113	38.403	29.9146	32.5807	33.2028	32.0627
PRP22	3.461	33.7416	31.842	33.1477	28.8895	33.0254	30.0706	33.5594	30.8494	33.7	32.1463	34.3336	30.1988	34.6476	30.4021	33.1874	31.2524	32.9773	35.6673	33.1733	30.0056	36.345	33.0767	37.6406	33.8593	31.2758	33.02	30.0205	33.6378	31.0831	30.4884	29.9671	33.1341	32.8832	34.7082	31.1938	35.2802	32.9931	34.0982	31.9187	35.2039	33.4755	34.1329	34.6119	33.7101	31.0401	33.7192	32.925	34.9879	32.9003	35.4797
ALY2	3.417	30.6406	28.9433	36.2592	29.057	33.6758	31.7224	40.6444	36.1846	35.3975	26.5716	35.7455	33.6647	38.7551	36.1061	43.1431	41.2154	32.5901	30.3899	36.8653	33.8999	40.147	34.8486	41.5397	32.8694	31.9856	30.5622	32.0131	32.3667	32.6834	27.7456	26.591	29.8645	29.7352	30.6068	30.7653	30.2171	28.4045	29.1186	29.0468	31.0862	35.0183	31.3832	34.122	33.4407	32.2062	30.3481	35.9321	31.3334	32.2867	31.0285
YPR003C	2.561	28.8802	25.9408	34.8344	37.3326	39.3497	39.7341	41.8231	44.4125	27.8767	29.2835	34.5923	31.3631	39.9107	37.5107	42.251	43.8853	28.1856	28.7603	33.9184	36.112	42.5033	43.3148	46.5645	44.7682	21.5545	31.0316	27.5879	26.1033	23.5939	26.5707	24.0692	25.7463	28.0498	26.0522	26.3249	26.3054	23.7815	22.3057	22.5551	23.0932	39.0824	34.9921	34.8844	33.0665	35.1165	39.1547	28.2839	29.3329	36.9582	39.5128
PDH1	1.761	42.6369	33.2784	31.6783	24.0389	31.8164	25.416	35.3649	27.7705	27.5566	27.1969	23.4629	26.2815	27.4122	30.1036	35.7055	35.072	32.8241	30.5831	25.01	25.3491	28.2811	25.776	28.4323	30.4354	29.4266	46.8099	35.9452	35.8916	28.4266	32.7244	28.5246	33.1663	42.7612	53.9923	40.4223	47.1772	34.9626	40.8848	37.8977	38.1294	42.9162	35.0888	30.5013	38.2186	33.7299	34.5785	24.1335	25.1719	30.3806	32.218
NUM1	8.299	33.5481	30.0957	33.0433	27.8221	33.7331	29.9102	35.8202	33.6967	35.238	29.7542	34.4017	32.4657	37.9296	31.8681	36.621	32.3143	32.8198	34.8157	34.9504	32.9584	35.8988	32.4376	39.0531	33.8308	34.5782	34.405	31.2478	33.1281	31.3881	33.4582	32.354	34.5311	31.5156	35.456	31.065	32.781	30.3532	33.6634	31.8358	34.2387	33.9514	32.2621	33.7902	31.4736	30.865	29.4268	34.2262	33.3487	28.5959	29.6407
DNF3	5.321	33.1839	30.0388	31.8723	29.2235	32.9626	32.012	34.079	34.0806	33.7941	28.7348	33.065	30.506	35.7563	33.0083	37.7479	36.4862	30.0361	30.77	33.9821	35.3828	36.318	34.4795	38.2891	34.9368	30.6077	32.9214	30.8019	33.1795	31.2525	30.5324	28.3209	31.9933	29.8937	33.4124	29.5477	32.3607	31.2916	32.7549	31.3024	33.0832	33.2626	34.0865	35.0264	33.3472	32.9026	34.0098	32.0008	34.0952	30.8714	35.7807
ICS2	2.161	35.6883	38.158	19.9248	21.6581	18.3033	18.2595	23.3878	26.9566	63.7095	61.3094	24.3672	28.0818	23.9768	22.896	33.6891	27.3768	30.4161	31.7481	20.9991	19.868	18.4647	18.0207	24.0377	21.1897	28.1338	34.6261	23.103	23.2013	24.1662	33.9338	36.4558	25.765	34.4397	36.0049	26.6147	29.168	32.0879	33.4575	34.3694	33.9267	21.8297	20.6541	32.8552	30.5739	18.4103	20.6507	63.0404	59.763	30.0367	31.0687
PRP38	0.729	32.0943	31.1594	30.4363	32.1968	31.0417	32.6739	33.7944	33.9971	27.3608	33.2628	27.9839	29.2408	30.2757	31.8056	39.6807	39.9082	26.6375	33.4769	27.2585	36.2869	32.8903	30.3098	31.0437	33.4186	32.8634	34.938	30.8439	30.459	31.7171	32.8146	33.7798	34.4059	29.9297	32.0464	35.4496	35.2579	33.1795	28.9793	28.7549	29.5077	32.4158	31.408	33.6378	37.1149	33.4019	36.1862	30.302	34.1988	33.5035	39.6153
SLM5	1.609	26.6746	22.8202	33.495	35.3112	43.9857	42.365	48.6614	41.19	28.1568	23.9016	35.2368	35.8062	45.2228	43.2976	45.9239	45.2541	25.6154	24.9139	39.5784	36.4779	48.0788	45.703	52.2525	48.2664	21.2657	22.1424	23.7768	22.304	23.7853	20.5835	20.3423	22.9589	23.9032	26.7625	23.5952	22.6143	22.438	23.1659	20.0625	21.9366	42.1114	39.6644	39.2907	35.2406	40.6218	41.2372	24.9911	25.3364	43.4737	44.9073
BIO4	0.854	30.2019	29.8172	32.292	28.8474	38.5837	33.4335	37.8242	43.2075	23.7833	35.1394	22.3115	28.896	32.7545	37.1199	39.7543	41.1086	29.8319	28.2326	28.5756	36.118	45.4667	43.9027	47.9194	50.4174	28.3262	28.0908	25.5182	32.4316	27.4081	36.5467	30.3468	27.0092	32.9104	31.9343	29.536	28.4783	30.7781	31.704	34.4664	33.5849	29.4296	32.4444	28.9112	31.538	31.3185	33.3332	28.5463	32.8503	34.0471	33.5506
AIM10	1.921	28.5514	26.997	32.8899	32.8247	38.6438	36.7965	35.4466	35.8249	27.9205	30.1865	33.5568	31.5403	31.1502	37.4919	35.5039	34.6468	26.9662	27.143	30.3373	31.6291	38.3451	39.0348	39.6762	38.0461	24.4268	30.2636	29.8171	33.0007	31.4841	29.6423	29.6156	31.4533	28.0341	31.846	30.1278	32.256	27.7115	32.9605	31.0457	32.8703	33.4324	30.3256	33.2158	32.5007	31.7617	33.2026	28.6145	28.0955	33.1262	36.6666
CDC23	1.993	31.2796	27.1406	34.0319	33.5082	32.8732	32.4729	31.0359	31.0887	31.3972	35.4271	30.474	31.7498	33.2524	32.8058	32.2475	34.4553	30.2814	32.8752	34.5182	36.1379	35.7926	33.0595	34.0361	31.2083	29.3061	30.835	31.7075	34.3741	31.7183	34.5361	32.1204	35.5831	33.0982	32.1111	31.5758	35.5367	30.7644	34.633	35.9224	34.667	31.6484	33.4763	33.9997	29.8731	30.1949	34.5	29.2914	32.3316	33.4023	33.6591
PUS5	0.953	27.4389	27.8081	30.8626	35.1354	35.1137	35.8445	36.6686	38.661	24.6307	29.0136	23.1992	30.7305	30.4665	33.4885	36.958	42.3809	30.7725	31.6761	32.1918	33.7214	37.1761	40.2338	35.1898	41.3193	25.5059	29.9394	31.5334	32.242	25.8756	34.6495	32.5573	29.8654	32.4505	30.1231	33.5583	35.9388	34.0199	31.4044	34.2943	33.1873	31.9806	31.6895	29.7918	34.8583	36.2507	35.9344	27.2961	29.2078	42.1332	31.3776
RIT1	1.598	28.5488	29.176	30.066	36.9823	35.4629	36.9905	33.1164	36.2807	29.2639	32.0309	27.3791	29.6533	28.7312	31.5658	33.5533	32.6995	30.7517	29.164	32.1425	34.9184	30.1955	35.5065	32.5432	34.1311	29.9478	33.4102	29.3754	31.8791	34.4267	35.3583	33.631	35.2135	30.2871	28.4025	33.054	34.2926	32.9287	27.922	35.3511	30.5401	36.0439	33.0092	38.0082	33.7861	34.2414	35.9961	26.7413	31.5799	33.7568	34.9351
OAF1	3.287	33.0155	32.786	30.9255	26.6076	30.9511	28.7512	34.0814	31.5568	36.5199	32.8299	34.1506	31.4469	34.5427	30.6919	34.576	33.8215	33.2762	34.7674	33.639	30.1321	33.6781	31.208	38.4737	34.2147	31.8674	33.7741	30.637	32.3793	30.4069	35.1682	29.8258	31.9476	31.6425	34.1965	31.8251	33.5726	33.1217	31.6185	31.0412	33.9221	31.4178	30.8785	31.5047	32.4757	30.4286	30.6856	36.245	37.6402	30.6824	33.2588
NSE4	1.321	30.9852	31.5251	31.8134	27.9915	32.2714	29.364	33.2971	28.1841	29.0475	32.3519	32.0227	29.4021	31.316	32.0234	30.6938	32.051	31.8857	30.4939	29.8216	35.3568	33.9084	32.6207	33.5531	32.4433	32.3444	31.6064	30.4126	33.5462	37.7225	36.44	36.8532	37.7945	28.7995	30.5739	31.5117	33.6339	40.6465	39.7052	36.9083	39.8894	33.1027	30.0578	32.6686	35.272	32.0574	34.3087	29.8385	34.8836	32.3244	35.1598
YFH7	1.145	32.1421	27.6291	33.7992	31.5621	35.8882	33.8776	34.3059	33.4343	28.945	31.3355	34.684	34.2151	31.8002	31.9417	36.786	36.4098	31.6447	32.4848	35.2682	32.895	35.1616	33.9237	39.6835	35.0854	27.2871	28.931	35.5061	33.8235	30.39	31.061	30.8853	33.195	29.9562	30.8211	29.4628	32.1627	29.6997	33.7201	30.7371	33.9817	31.0928	27.4893	30.233	29.6052	36.8876	37.1522	33.2422	29.9569	32.1175	32.9678
MMS1	4.481	34.9112	28.5983	34.5587	33.1843	37.754	30.2864	33.9431	30.1853	30.3038	30.3015	33.3588	29.2711	36.4274	29.3133	33.5201	30.6854	32.0785	32.9181	35.2045	35.3167	33.9684	35.1864	35.6799	33.0756	31.9616	35.1175	34.0551	32.9436	30.858	31.7035	30.139	35.9529	30.3704	32.3857	31.99	34.3599	30.2189	29.8182	31.2742	32.4996	35.0918	31.9904	34.8527	31.6485	33.711	35.4773	30.037	31.4135	31.5911	33.0872
YER076C	1.393	29.2008	29.0766	26.8764	31.0915	31.7539	32.1303	31.8038	34.6303	27.0659	33.791	24.8293	29.5712	29.3161	33.5972	33.2345	37.92	30.8473	32.8227	30.0738	29.4494	34.2966	34.5951	40.6574	36.2629	29.9194	35.6888	28.9171	30.2489	26.0425	35.2238	29.241	33.8404	34.2134	35.2117	33.2897	33.294	35.1315	37.7401	40.1209	39.1045	31.4234	33.7057	32.3691	31.4579	27.2804	33.0347	28.7656	28.439	33.0789	34.8525
PLC1	2.681	27.6636	33.0396	30.0461	32.1007	33.4757	34.3481	34.3903	35.4089	32.8439	32.6588	33.4688	30.5861	30.2661	31.238	38.4412	34.4037	30.894	32.8652	28.8243	29.1575	30.4785	35.4465	32.1028	33.492	25.0904	28.8811	29.8112	31.8574	28.6556	32.37	32.851	27.5133	28.9323	30.9969	30.3799	33.4025	32.9025	31.1798	31.4378	29.9587	33.2472	33.2745	33.574	38.644	32.1522	33.2108	34.8568	33.8856	36.5641	34.0546
PHM6	0.689	45.4986	48.7752	26.0455	30.2808	23.0745	24.7894	17.1876	22.9635	39.8052	43.7137	16.6829	25.8516	16.188	20.4399	17.8302	22.4099	34.3466	41.6795	22.3476	26.6205	18.0059	21.4038	16.3379	14.1435	24.1115	35.781	22.8132	28.2418	24.8795	30.5306	26.9743	27.8834	55.6861	36.7803	44.3204	35.3894	41.7113	33.1288	48.0179	34.3671	23.4635	26.9216	23.5033	29.3404	21.8354	30.3655	54.7006	41.0353	35.6093	35.0669
YOR034C-A	0.243	24.3329	26.6776	28.3128	30.4719	34.2954	43.8239	36.7677	38.4744	33.0332	25.06	30.8959	32.5995	30.3567	46.276	42.3371	42.4721	22.5991	28.0319	30.3669	32.5306	40.9902	42.996	41.0163	39.4886	23.5081	30.0368	26.3123	25.1335	25.5455	31.2041	35.9043	32.6978	31.3882	30.5527	39.9073	32.3269	31.987	37.2235	46.853	44.1472	31.4464	33.1573	27.0026	30.6895	31.4146	37.434	19.219	28.1859	29.1731	36.2621
RRN7	1.825	37.2593	33.7027	34.0545	30.3154	35.9345	29.2605	33.6901	25.6448	31.9216	33.4878	29.1371	26.5174	29.1672	24.9695	30.0431	24.3129	41.786	38.2645	33.3022	32.3021	33.0414	28.5152	33.6355	30.9482	38.5836	34.4846	31.9695	38.2389	32.641	36.241	33.5214	38.0789	31.6111	40.7082	32.7301	34.8136	34.437	32.8315	35.1742	38.711	30.9797	30.5232	30.2614	27.9289	27.5703	33.102	34.9051	35.2178	25.7646	30.1536
ECM5	4.35	29.3418	28.0647	33.8333	32.6956	36.931	31.5059	34.9774	34.0957	30.4055	28.2503	32.7565	32.2275	35.7065	33.3474	39.3153	36.9151	30.1422	30.1806	33.7135	36.6653	37.3772	37.8205	41.9704	37.0433	27.6713	29.2756	29.2012	31.7916	27.2968	29.858	27.866	29.3886	29.1278	30.1182	29.8585	30.8728	28.002	31.6791	28.4209	31.5105	36.5547	36.0852	36.4921	33.6925	33.1635	36.066	30.029	29.8907	35.3817	35.0899
ATG29	1.841	25.6666	22.7615	27.5612	34.6305	34.682	41.2458	40.1744	42.9107	22.5275	25.6277	28.3495	29.2599	33.177	37.0851	39.1833	43.2151	22.6949	23.2383	33.0443	37.2694	42.3116	49.882	50.5402	46.9101	19.979	26.6437	24.0799	23.8395	27.6244	27.3431	27.3692	28.0533	27.6955	29.7079	26.7298	33.6918	32.4433	30.6007	35.3596	37.7406	33.1097	32.3675	28.6275	30.5987	31.9615	37.9007	20.7509	24.1079	38.3562	39.0011
HAL1	1.537	12.735	14.5427	32.4156	29.9965	49.8834	42.5086	43.7865	43.4075	13.2542	12.1715	37.4265	40.326	49.261	48.7053	48.1933	62.6014	16.7596	16.5796	45.5908	43.2962	60.5758	61.8947	58.4003	52.3713	12.4014	13.8148	17.5066	16.8186	17.7112	16.296	14.1744	15.9715	12.1505	14.8132	19.7671	17.377	17.2342	17.6551	18.1919	19.7095	50.4927	55.665	48.4106	53.2519	53.2556	59.1484	14.1292	14.9371	63.0944	63.1004
YJR129C	1.337	27.4882	27.6568	34.22	31.5926	27.6179	29.7437	34.0058	30.8259	29.5641	29.831	27.5732	29.4812	30.235	27.7953	29.5118	32.9438	31.123	29.7991	30.3339	30.2578	36.5807	31.5947	37.6244	35.9596	32.0445	35.5802	33.9143	33.1093	35.5246	36.6625	34.3657	38.0518	33.7102	34.1692	37.1918	37.7907	39.8923	36.869	43.5044	42.6548	32.3431	29.9583	32.5294	28.5345	28.5064	33.8581	26.5822	30.8187	30.1564	29.4665
GPB1	2.873	31.1198	27.7809	34.0848	27.2322	29.4535	28.3281	33.1409	26.746	36.9777	26.5999	36.5667	31.4163	39.8079	27.4356	38.8212	30.2094	30.1299	32.2211	35.6348	32.0644	32.7598	30.9548	36.3448	30.5962	32.1176	32.1742	31.0088	33.8152	32.8261	33.0503	29.811	33.4142	29.8145	36.0749	32.8382	31.0171	33.2845	32.2868	33.5794	36.8563	32.2399	30.1227	35.2686	35.4393	33.0485	30.7306	30.4142	34.5772	25.9663	33.5597
VAM6	3.441	31.138	30.1431	29.2582	28.7326	32.6212	29.9613	32.8941	33.8905	32.4467	32.2853	30.6209	28.0443	35.1233	32.3995	32.1844	32.1661	30.6023	32.0864	33.4168	30.6004	34.3549	33.574	36.9222	33.2036	31.5253	32.9449	31.8983	32.8839	31.4128	35.0586	31.5816	33.1888	31.2205	34.0901	32.5294	33.8599	34.2252	37.6307	34.5761	35.1178	32.3094	31.2485	29.239	30.7357	31.512	33.6664	29.8319	31.0671	31.1601	31.6051
NCA3	1.561	24.4907	20.997	20.6415	17.5422	18.1517	12.194	30.1082	24.4179	69.1867	78.3027	66.8361	54.8072	54.1744	43.5999	67.1853	68.3547	25.17	24.3614	17.3455	16.1188	18.7607	14.8274	46.8357	42.1702	19.7912	17.1992	16.862	17.9248	19.2631	35.5069	29.9965	17.5872	23.8682	29.4879	27.493	24.2356	28.5988	24.9671	27.0292	29.7328	12.1391	10.7316	38.4779	39.2064	10.9228	10.7977	63.217	60.8308	36.4728	30.1911
LIF1	1.985	22.9829	29.0528	29.8076	30.2883	27.8062	30.1416	30.069	35.1436	24.6614	29.7107	31.0924	29.8945	29.4621	34.0441	33.0177	33.0794	31.5158	32.4398	34.1011	34.6698	33.8035	32.815	37.3041	37.8213	26.3996	30.265	29.2852	33.7494	29.8665	32.7283	29.3109	32.0523	30.8563	35.3823	31.9109	35.5216	35.3709	41.5925	37.9566	45.7275	30.3963	34.3997	31.149	33.5021	34.1904	30.4069	29.1742	30.3364	30.9142	38.5489
YBL059W	0.743	27.0302	25.8259	33.1037	34.5987	34.9434	37.1127	32.6595	42.6636	22.0982	30.1994	29.6865	30.0467	28.4345	39.0619	33.5573	31.3906	21.4875	28.0973	30.1076	32.8217	36.6055	38.5526	38.902	34.6626	27.3016	26.7917	29.0436	31.2869	31.5027	33.7106	34.1161	28.65	27.997	29.8437	32.5601	39.7529	34.3438	33.5807	36.2804	35.3106	34.8963	27.5395	32.1548	34.7565	35.2473	37.8089	20.6169	27.9498	33.9157	39.2515
JHD1	1.657	28.2399	27.1356	31.3483	32.8831	31.5694	36.729	31.3949	32.7854	25.4695	30.8573	27.8416	27.2067	29.2752	32.8979	31.3725	29.0339	29.2126	29.072	30.8226	36.5749	33.8357	38.7676	30.8183	30.9955	26.9114	29.1094	29.2941	31.544	32.0667	30.2022	31.7481	31.1685	31.7474	32.977	36.3287	36.2573	32.6204	30.0053	36.8206	35.0211	35.4002	31.1692	29.9788	34.5545	38.7725	36.2967	25.4509	24.867	35.7301	31.9757
LCL1	0.493	39.5999	32.1897	29.4227	24.5604	30.6877	30.262	27.1306	31.7564	34.9078	27.3749	33.2929	32.0392	33.2773	35.3004	24.0596	30.0007	29.9723	34.1944	35.4751	34.0599	33.8751	33.3609	31.8714	28.5404	29.5591	30.5421	34.693	34.7642	32.9225	37.3101	32.7766	30.3091	31.3175	39.6565	34.9463	31.2305	39.416	39.1577	40.686	40.1379	30.9999	30.3349	26.5338	30.5038	31.1946	28.2195	30.9769	29.6751	25.6134	30.5581
YNL011C	1.761	30.2192	27.035	28.7156	31.8402	34.9835	33.8296	34.8245	39.4254	26.5552	27.8511	29.9608	28.0264	29.0878	32.0801	34.5027	38.4408	27.9053	26.9377	32.4998	31.7157	32.6503	38.3801	39.0528	37.3808	23.5678	27.912	29.5913	28.0411	28.7823	29.1686	29.58	28.789	30.9487	30.0738	28.6178	34.1517	32.4943	27.5093	34.7982	31.9428	35.8178	36.7675	28.1605	32.6538	32.5275	39.1363	26.6529	28.0345	31.4814	36.8021
YLR152C	2.033	26.9032	28.3923	30.796	32.574	33.9608	35.4273	34.69	36.137	24.6176	28.1187	28.3209	31.2668	35.0945	32.0287	35.5423	34.8167	28.9616	29.6973	31.9813	30.5474	35.0591	31.8435	37.9806	35.73	32.0842	32.513	33.2065	34.2334	30.59	30.6321	34.5865	31.558	30.6735	30.6759	33.644	34.652	33.1775	33.9217	37.4722	33.7115	31.873	32.5041	28.6549	30.3464	27.5178	28.0308	28.7381	27.491	28.4136	30.6479
YNR066C	1.322	11.4902	8.55201	29.3173	22.8624	57.7051	50.2391	64.3444	52.8941	11.6838	13.321	26.5936	26.2204	52.7192	49.1734	59.4643	61.1028	12.2479	10.8242	39.2046	39.7072	72.6381	74.9859	89.9394	88.7566	10.3618	10.6176	8.34302	10.1708	9.60656	8.51103	9.56756	11.8411	9.47602	10.9698	8.11583	8.98443	10.2119	6.70437	7.80161	8.6614	62.5802	63.1395	47.5023	50.0707	64.8249	65.975	10.8454	13.6362	53.3305	57.6666
GRS2	1.97	27.3496	25.6674	30.0637	27.6112	34.2984	32.7998	34.6723	34.8215	28.4299	26.3723	29.9099	31.4138	32.5622	35.2003	36.2489	35.6826	26.6691	24.9753	34.3313	33.4651	38.6024	38.14	39.9393	38.4626	23.3754	28.6559	26.479	29.344	30.1229	31.1151	26.8611	32.7478	25.1546	30.2751	29.6402	33.4315	30.3189	31.6476	30.5455	35.2128	33.0717	35.7209	30.8096	34.1013	33.1213	34.8756	25.3899	27.341	33.8485	37.2552
MTG2	1.826	31.293	27.3791	32.152	31.5995	34.651	30.3432	35.0035	35.9921	33.0365	28.0314	30.5389	29.211	33.1264	31.7299	35.6607	36.7163	28.4932	30.3801	31.0883	31.86	32.174	33.6465	38.4654	32.1293	23.8781	30.9995	33.2651	32.5656	32.8414	33.3009	29.2904	27.9915	32.7077	33.801	30.8195	32.351	28.6211	30.8188	30.9187	32.1756	33.551	34.7603	35.9805	34.6979	32.1325	31.8824	29.3615	29.5872	30.937	34.1845
TPP1	0.747	30.0926	29.5755	30.1634	30.6728	29.0923	32.0932	34.7494	32.5114	27.597	32.7551	30.498	31.9425	29.4672	29.9639	33.5397	31.984	27.3598	30.571	32.5132	35.4125	34.573	31.8548	36.1036	33.878	27.7797	31.8412	29.2447	34.4151	31.4102	34.7089	33.7952	33.2593	31.6219	34.7196	30.107	35.8385	38.8149	41.5276	36.3551	36.9074	31.8121	28.168	30.4623	26.4847	31.4781	31.2312	28.1964	29.8539	33.2893	27.3213
YCR099C	0.683	19.031	17.768	24.9313	24.5466	37.2622	44.9677	39.1666	38.2307	16.3825	19.358	25.9265	28.0469	35.8573	37.5541	40.9355	57.5879	22.6291	24.1081	32.9226	33.2087	47.244	62.7993	57.9424	64.4233	18.7759	19.2807	24.2619	21.0035	21.8462	17.4049	23.8854	19.3599	22.8085	17.9719	18.6542	23.5548	22.9855	18.3098	21.7684	24.9844	45.205	46.2536	38.1819	38.8024	49.1126	49.8264	23.5221	22.5431	63.0867	56.1005
CCC2	3.145	30.4219	27.5219	29.7697	28.2383	29.556	28.8716	25.6351	31.1698	34.1857	29.6895	34.6554	31.3707	35.0328	32.4863	34.2706	35.4261	26.696	29.4188	29.3936	30.507	31.5575	32.8078	31.8965	30.2265	24.3912	31.1281	31.3935	30.981	28.7738	30.1919	26.133	34.3139	32.1893	39.4231	33.0652	40.5036	33.0074	39.5124	30.5475	37.4686	30.3504	31.5908	32.9539	32.1587	25.7255	29.3999	28.9717	33.3638	28.7923	35.1582
YMR253C	1.413	31.6734	25.9857	29.7014	26.96	31.4405	29.1269	38.8366	42.5578	35.3333	32.3032	30.3774	27.7596	33.3699	31.9469	41.7153	43.1346	28.1669	27.468	27.1808	28.996	32.8825	32.9379	41.7831	38.3183	28.3821	36.4841	28.8095	25.7664	27.407	26.6584	30.5443	29.2909	29.2144	30.4398	24.1302	26.5072	24.2838	23.8015	20.6652	22.1472	29.5094	28.6751	30.363	30.5764	30.7982	30.0678	33.4815	40.2128	29.2007	31.1003
BNS1	0.673	36.6583	31.2092	24.1942	29.0632	23.9088	32.7172	40.9269	42.4979	30.27	39.8619	23.0805	25.3248	23.4124	28.7233	35.4291	42.7459	30.957	30.6557	26.5049	26.9463	26.2329	28.7464	38.0698	40.041	30.4878	35.6457	27.1558	23.3557	24.9633	29.5119	32.3716	23.2599	31.2525	30.0796	25.9062	25.2121	22.2633	21.4683	24.2314	20.1524	27.5654	26.3558	30.6869	28.5726	27.2394	33.4727	31.1579	41.3596	33.7402	31.8459
TRK2	3.657	29.2291	26.9021	33.5033	27.5703	31.8339	27.432	34.681	29.7557	34.5045	24.2877	36.4579	35.2626	39.1002	32.8287	34.5198	34.1551	30.3274	31.558	33.5244	33.4976	37.1697	32.1104	38.557	32.9011	32.102	30.7478	28.1929	31.576	29.1992	28.4396	27.1752	30.3529	31.6012	33.1322	32.1314	26.6187	31.4206	33.6817	31.2153	36.433	32.9013	30.6233	31.9057	29.5945	31.0525	34.6482	33.1526	32.6333	27.0934	32.8164
DAL7	1.889	26.4446	27.7289	26.6484	29.7567	30.1356	31.973	28.7145	33.2689	23.9832	32.4113	26.4779	28.3639	26.9918	28.1772	34.952	32.6095	27.3331	26.5651	28.9749	30.0316	29.3012	33.9269	28.5542	30.005	24.3777	31.5058	35.5404	32.9583	33.6455	33.2521	37.1137	32.0803	34.5045	33.879	35.171	36.4619	37.764	36.8289	44.7959	43.314	28.7844	28.722	28.5458	29.9517	31.5328	36.5411	21.1384	27.4982	33.0717	33.7968
HER2	1.449	28.5999	29.5276	34.5821	31.6254	39.0211	36.3917	36.7772	38.4461	26.2298	29.9483	33.875	26.838	33.3147	33.703	37.2124	36.2863	28.522	27.1238	33.8036	32.3761	33.0946	35.0866	36.1729	37.5722	22.568	27.1588	29.6749	28.165	28.0231	30.1487	28.5385	29.7908	29.669	30.8791	28.9773	31.6603	25.7274	27.4835	27.986	28.1566	34.5376	32.7631	32.076	33.6024	36.6857	32.1273	25.7845	28.4744	36.9222	33.1917
TOF1	3.809	30.7258	28.0206	29.2312	28.9399	30.5636	27.3232	27.1761	24.3129	31.1	27.5242	31.6998	30.1875	31.7919	28.8757	27.645	26.6689	28.6267	31.3151	33.712	32.0524	32.9618	31.3934	29.7533	27.9203	26.9645	30.5258	30.3692	31.4719	39.0233	34.4713	33.3419	39.1669	27.3668	29.3022	34.4244	34.0368	40.5042	43.9084	43.4115	43.6327	30.707	33.5406	32.9404	30.9539	31.8028	30.6385	29.1567	30.2665	30.3307	29.7158
SIA1	2.457	22.883	19.3345	22.9381	24.9057	31.4399	29.7324	35.6966	36.9483	35.2194	36.5517	39.9762	36.1884	45.0587	48.993	54.532	56.4923	18.7793	21.4012	23.5773	22.8787	33.4271	37.5387	40.5178	40.8556	16.3698	20.5662	21.4474	19.038	20.1655	24.0916	24.2475	21.2613	18.9834	20.1446	19.6504	19.4643	20.5006	18.7531	22.5967	22.374	27.8109	25.1019	43.1231	38.7305	30.5024	30.3803	36.324	35.9045	54.4817	49.1216
IRC8	2.625	38.3707	31.097	40.6467	33.9032	42.3466	37.2955	43.2202	40.1895	32.0851	33.7735	38.1869	35.0246	41.9276	38.0445	44.702	37.15	29.0728	30.262	34.663	31.1179	31.265	31.0227	32.944	29.3009	30.3999	36.7889	35.481	35.1162	26.772	23.7238	23.443	24.3054	27.0313	25.6056	23.2661	24.7544	12.682	11.6788	9.56747	7.22066	41.2256	36.7888	38.873	35.9935	30.3546	32.2071	29.6759	29.077	31.7742	29.7567
SPS19	0.911	14.5478	15.1997	24.104	19.6812	33.003	34.6735	51.4164	56.6572	19.6918	19.632	25.917	27.1935	44.3086	42.7913	72.5409	72.5235	17.6492	18.8275	30.9333	29.1509	41.3779	45.7653	55.4757	48.7364	17.148	25.4928	19.7689	24.5298	24.1303	27.2255	21.421	30.2009	21.9207	29.5016	29.1602	31.8701	32.501	33.5186	30.5088	38.6222	24.4852	25.1333	28.7645	30.5119	30.6434	27.7234	19.8395	24.4796	38.9689	40.9367
PRP18	0.889	30.6757	30.6851	33.7939	29.8071	29.7815	32.3487	29.4367	33.4167	30.7134	27.5848	33.7222	29.4326	33.5892	26.2017	33.8325	34.371	32.16	34.0667	33.1367	32.0227	31.0634	31.8838	36.1404	31.0393	31.6041	29.5111	30.2074	31.1015	30.6211	28.5596	31.1264	30.2812	32.2907	29.7863	29.7077	34.0019	32.9601	28.3389	31.6781	35.639	27.0288	31.5583	32.5044	30.9203	31.2137	32.8635	27.2649	31.3721	32.3952	33.3168
SPG3	0.622	36.0582	28.3486	33.4599	35.7888	36.4848	30.0236	36.378	39.9344	30.0145	29.1064	30.7167	28.7135	34.7249	31.3367	38.9178	35.9293	29.4904	25.7633	32.3213	34.4719	35.9593	29.8175	39.7773	34.8511	29.9887	22.2384	31.8667	25.9558	27.9257	27.1341	34.0298	23.2605	29.9504	26.8962	32.1768	31.5228	31.8168	22.5454	40.2157	28.8645	30.5357	34.0152	31.4448	30.5191	33.7729	29.6792	28.0063	27.3967	32.856	30.2528
ATG4	1.485	25.6068	21.2684	29.0335	28.8516	33.8445	34.193	39.2677	47.1627	25.0615	26.6732	28.9743	33.203	34.5338	36.2395	41.3636	42.466	20.4345	22.4732	34.8231	34.8269	42.0925	42.8202	43.9817	46.5716	19.2732	25.2287	21.3847	20.5	24.8893	29.0555	25.4131	25.475	25.6812	28.564	25.6349	29.2846	25.6546	25.9996	30.239	29.6075	36.5558	37.7069	35.2922	31.4181	36.2466	35.7805	25.411	25.5333	35.4677	40.3881
RGI1	0.865	19.6822	14.0295	26.38	34.0259	28.4586	38.599	41.4992	54.4898	18.7003	20.0417	39.0275	31.5813	30.9735	38.8764	47.5043	49.8867	15.1844	16.0896	34.9965	31.8957	35.3729	39.1834	57.4091	55.0642	15.2297	23.013	22.1138	20.0872	23.5701	30.7658	31.2142	22.6898	22.0176	24.719	25.0458	23.1032	37.4217	32.2833	37.9381	37.2704	26.6043	30.1555	32.0447	28.8569	26.0889	28.7029	18.5729	21.0305	37.0076	25.2373
THO2	4.898	28.8168	26.3436	32.9744	29.1896	34.8277	29.4304	33.579	28.8239	31.3491	28.517	32.3898	27.2789	34.3381	28.5232	33.817	32.2706	27.9488	28.7549	32.326	32.7635	34.7297	34.2524	35.4432	31.2646	30.5853	30.7834	31.6997	32.3235	34.0794	29.4638	28.2371	31.1366	27.6338	31.599	29.8141	31.4474	31.4987	32.7454	31.5514	33.0918	32.8797	33.5036	34.247	33.8741	33.1845	33.8553	28.9863	28.6272	30.4846	32.0577
BLS1	0.528	33.9822	31.2346	24.9748	31.7525	34.117	39.1687	33.3424	41.5957	25.5683	31.5867	22.7506	27.7331	24.9242	30.5264	30.3732	36.631	36.5634	38.0534	26.0806	30.5301	33.55	37.3036	40.7517	42.5623	25.2813	31.7077	23.3111	22.2376	26.3179	29.3705	30.7995	26.5032	31.9556	32.7157	31.3597	32.0169	29.4426	33.4577	30.7591	28.9502	29.6142	28.2143	26.9258	24.1628	27.4383	32.4294	25.0317	28.5382	32.7265	26.8097
SYT1	3.748	30.7227	29.9157	31.0378	28.1311	31.8478	27.6993	36.7164	33.3728	30.5353	27.2842	31.1244	29.3851	32.8604	29.8885	34.715	32.5019	30.6636	30.4519	34.1057	31.5264	35.8694	33.785	34.8365	31.5982	28.4299	29.9468	28.9727	30.2914	29.0829	29.1066	30.9507	31.4037	29.4279	31.6411	28.9428	30.3319	29.3206	29.7379	31.0292	28.8896	33.1631	34.1019	32.3431	31.3097	33.376	33.2216	30.8898	31.8702	26.6721	33.142
AGP2	2.265	27.8159	23.08	21.8956	21.1571	29.718	26.0294	38.9793	39.2255	47.7092	23.8579	40.4845	37.3907	49.6077	42.531	62.7883	53.4236	20.2712	21.9821	25.0628	21.8755	29.3877	23.66	38.5425	29.7874	16.0074	28.1236	22.1599	22.7421	26.099	31.8358	30.7931	26.3098	18.4497	22.5734	16.9436	18.8947	20.658	20.6108	20.1213	22.3564	30.5194	31.2221	45.4972	43.5102	25.9538	24.9234	35.5885	33.8678	34.2325	33.7835
YNR068C	0.819	35.1647	34.4475	28.0017	28.09	26.4565	25.6285	32.5982	36.5431	30.8882	33.3588	29.6502	27.8447	28.3178	28.8989	34.3596	39.3924	30.5537	31.2342	24.334	24.603	23.8869	28.8712	39.0861	30.7176	28.6115	36.2713	33.5699	32.1989	31.2913	35.5401	37.5059	28.7426	30.0273	32.876	28.279	31.8438	32.8426	38.7663	35.3669	38.3457	23.9997	28.452	27.3221	30.0262	25.5812	30.2497	29.196	34.8563	26.2378	29.9866
RAD53	2.825	31.5042	29.5196	28.5348	27.5301	28.4563	29.8111	30.1296	31.7828	25.1424	25.8673	25.8245	25.985	28.6607	27.4469	28.834	28.0474	30.5216	30.2012	32.0239	31.1644	34.2032	33.6397	35.5511	35.9207	26.3907	28.7098	30.2908	29.0939	34.1902	34.3738	35.5624	35.6401	28.9302	30.5382	32.8484	33.7019	38.1763	42.0757	38.1446	38.8795	32.3811	29.9574	30.3737	28.711	32.7421	37.4086	27.7734	27.3094	27.1329	29.6222
KEL2	2.768	31.6005	33.3688	27.9418	24.7321	27.56	26.3547	33.1948	29.0596	30.9987	28.045	26.1318	25.1845	25.4986	23.9302	29.9307	26.9221	31.416	33.6027	29.5766	28.6143	29.8653	29.0227	34.2286	33.6069	30.2614	33.7081	30.0676	31.4205	35.1412	36.9374	33.2732	36.2241	28.2902	33.5631	30.8227	32.9429	38.0388	40.2226	39.8979	41.0657	33.8937	31.5167	32.8683	27.4319	32.2287	33.2302	29.1889	27.3571	25.3307	28.8766
CDC7	1.689	31.1151	30.3368	32.4516	29.8613	28.1626	29.789	30.7375	32.3608	30.1355	30.565	31.238	28.2262	29.629	30.7528	32.5338	32.6698	34.1228	32.8443	32.6468	34.3219	34.0069	30.8113	34.157	31.5563	26.4706	30.9453	29.5909	30.7221	33.5159	29.7169	29.8934	34.3344	29.2848	32.8797	30.1432	34.3797	33.6675	33.7858	33.9421	36.5296	31.0421	35.0058	28.8878	31.1265	30.1862	33.5498	30.167	31.4032	30.1345	29.9563
MRE11	2.201	30.4079	27.9924	29.6175	27.0408	31.1064	31.1571	30.3848	34.9119	32.5191	31.6305	32.252	35.1842	33.2738	33.2333	34.3417	34.3375	31.1752	31.0375	29.8306	28.6383	33.7922	33.3876	37.2126	36.617	27.3841	30.1936	26.5323	31.6419	28.7985	31.1834	29.4133	32.0857	29.5713	29.7287	28.2637	29.6087	26.4166	29.9534	28.785	30.3554	32.4504	33.3151	33.9589	33.4625	29.1389	31.1181	35.1593	34.6286	30.9754	32.0279
RMD6	1.177	26.8075	27.0102	28.5937	34.4628	27.6685	31.7764	21.8296	30.1752	28.3647	32.9073	27.5383	32.9993	28.3786	37.1241	28.9989	36.2484	28.3793	28.8536	26.5095	31.825	29.3915	30.2407	26.7991	30.372	25.4557	30.0525	31.2814	28.3585	28.0154	27.8474	33.2914	27.305	29.5345	30.5298	31.9048	27.7643	29.9784	23.5709	35.1932	33.3884	33.2497	25.9047	34.4856	33.0942	29.1623	31.2323	31.1877	30.12	31.8089	38.3505
NPR2	2.081	26.993	27.5381	31.6285	32.8073	34.5329	30.1355	34.2455	34.6123	29.0175	29.3682	29.0112	28.4693	29.606	29.2314	33.9955	32.9592	28.0215	28.6826	31.7462	30.6125	33.1899	33.0068	36.1185	36.1482	30.1957	30.0952	28.6512	27.7788	33.3053	31.8767	28.8271	29.6334	28.1889	30.23	30.2157	31.8596	34.4027	30.8347	34.2746	31.545	30.6284	28.7739	31.7332	28.4026	32.5328	34.3782	28.3669	27.6995	36.0085	30.7605
TOS2	1.985	27.3997	24.0365	27.0348	22.335	27.7093	27.0575	34.064	29.5418	26.4995	20.5073	28.1449	24.8153	29.5216	27.7316	32.4384	25.6283	30.6031	30.8351	31.3204	27.512	33.7134	28.1811	37.5404	32.0855	29.7766	29.3907	29.0973	28.7884	42.5476	36.6468	39.1679	39.5799	29.2494	27.6276	31.0534	30.2029	50.4673	46.1799	46.4757	49.7038	30.3295	28.3549	28.924	28.7826	31.4114	32.6982	28.5154	25.147	28.71	27.093
RTT105	1.025	29.838	29.2447	29.5337	34.0304	30.2706	33.2262	31.3593	32.545	22.4259	26.1728	27.2778	29.5087	30.1112	30.0391	27.4541	32.8233	29.2737	31.6025	30.1572	32.9656	32.4698	32.7256	40.6686	28.2791	29.3443	32.3181	31.7096	30.8548	31.6698	33.0747	33.0405	32.2219	30.171	29.9386	30.9494	30.8393	40.3609	39.9184	42.3722	40.8883	29.7342	30.9338	29.8741	26.5171	27.9963	27.5634	25.8343	28.3322	29.7179	28.6189
YER137C	0.697	30.4962	28.2744	25.4998	31.4032	23.8213	33.2882	22.5273	30.7957	26.4358	33.2158	23.0286	23.8329	23.0296	28.1184	26.0476	28.9151	39.4757	29.1079	28.6767	28.8353	29.0948	29.0476	23.3844	25.3944	38.2192	36.2491	32.26	32.7404	31.8659	34.8827	32.2198	40.154	39.3287	39.4826	40.8515	44.3601	36.8305	36.8421	44.392	40.2727	24.4616	27.2779	24.8025	31.3911	26.3015	30.5544	30.5541	30.8949	33.5319	28.4656
NBP1	1.505	28.0776	26.6026	30.6287	27.9731	24.1942	25.7398	31.0177	30.0315	24.4861	29.4537	25.6306	28.4233	27.0952	29.4247	29.2734	25.2706	29.304	32.1384	32.4686	29.9699	31.5462	31.5223	33.3076	30.3268	27.809	27.4709	28.3583	30.5459	32.2402	32.2124	33.4109	34.3558	31.9437	30.8154	31.395	34.6579	41.8951	43.2006	40.2056	41.8452	27.8522	29.5027	29.2336	28.7073	30.5076	34.0251	28.3006	31.0556	28.5564	34.6008
PET112	1.697	28.3251	27.4128	31.3527	29.6656	32.4119	31.9223	33.3963	34.6206	26.8758	30.4532	31.5484	28.4327	30.5673	31.4598	33.8426	31.5101	27.6232	29.8306	32.1505	33.5816	35.4985	34.2599	35.7579	36.3589	26.5519	29.0248	31.0213	30.4936	28.861	31.5947	29.1745	27.7433	29.1195	30.5663	28.9676	30.4774	32.0323	28.2249	30.1711	28.7256	31.078	29.9221	29.9909	29.2365	29.0589	32.6664	30.6303	30.2542	33.2235	32.8635
ASE1	3.025	31.7129	29.9338	35.8974	33.3459	39.4173	35.119	38.6061	38.3682	31.4207	27.1676	34.7293	31.2661	32.95	31.3145	36.7705	34.4942	30.1132	33.8097	37.8394	32.3833	34.5445	34.7042	34.034	30.0121	29.0586	32.9366	34.3474	34.6515	28.3527	24.4034	25.6337	24.0121	26.7119	27.0302	27.4538	25.0335	18.5615	14.2284	15.232	16.7947	38.5194	35.4883	30.7015	31.1525	32.9167	32.3882	29.8277	29.6518	31.8019	28.9792
YOR114W	1.289	24.2014	25.6691	24.7748	25.0735	27.403	30.6118	35.2721	33.2185	22.928	23.6213	25.8685	29.8713	27.5152	35.1032	29.0614	34.8011	22.4437	24.7118	25.6035	29.14	34.0098	35.7962	41.7545	38.4559	21.5707	25.7386	25.3805	29.4572	38.924	35.3332	37.4076	34.9607	23.4179	23.9989	31.1335	31.4461	44.1549	45.2121	52.0347	49.2454	27.2766	28.1508	31.6197	26.011	34.9714	36.9869	25.6518	23.2096	35.1463	32.769
BOR1	1.969	31.2984	32.5285	31.3019	31.1021	36.139	29.263	30.5819	28.2366	30.5136	36.1654	28.584	28.5525	30.4508	30.187	30.1203	30.0051	34.0146	35.8892	31.5454	33.692	31.5943	33.6148	32.9919	30.5787	35.1105	33.829	30.4433	34.1198	32.0471	28.2737	26.3242	31.4695	30.4497	34.0862	27.4023	32.3952	27.7371	31.4479	29.1664	29.867	32.5277	32.9423	27.3219	27.4827	27.4501	34.5672	32.1626	33.5606	27.115	32.8567
ASR1	1.249	25.303	29.0656	30.6635	28.6357	32.284	30.027	32.7616	30.4289	27.2165	25.6077	27.9406	32.1349	33.2157	34.7268	31.9787	35.6553	29.871	27.7396	34.0062	29.0804	36.9136	34.4211	39.1018	37.0204	27.4885	28.4019	26.5772	30.249	28.2699	26.2812	25.3375	36.65	31.644	34.833	34.4433	37.7866	34.6782	34.8978	33.9955	41.2098	28.1148	28.8203	31.0495	29.7061	33.5931	30.7171	25.8003	28.5592	30.9508	36.0487
YDR338C	2.273	27.9422	30.7563	30.9747	29.4829	32.6312	28.5858	32.5855	32.4431	29.6431	30.6044	29.0891	30.5001	31.4669	27.2569	32.4019	32.4276	28.8177	29.9034	32.9246	30.868	31.2523	31.9781	33.3255	31.7605	28.3118	31.5052	29.044	30.8063	29.4146	30.4109	29.5718	31.3563	28.9193	32.271	31.9979	31.6568	30.9567	29.7257	31.2911	28.2201	34.2791	31.0867	32.8462	32.5653	29.6867	33.3575	29.1555	32.7121	36.7435	31.4886
FZF1	1.594	26.6698	28.3382	35.7165	32.7511	27.6291	31.7903	21.3591	20.8582	29.0321	30.7002	29.3643	29.6675	33.9864	30.5028	20.9191	26.0009	30.6513	31.297	30.437	33.2882	33.4892	32.7416	31.7421	35.2772	36.3859	32.7576	32.4241	32.761	33.334	32.5008	29.667	36.0086	29.5221	34.0319	35.4993	32.9987	31.7923	32.8669	32.8349	36.9981	25.8261	28.2555	29.1582	26.7951	25.5183	31.0511	32.1114	32.5872	28.3865	31.0996
APC5	2.169	29.423	30.1269	31.614	32.7216	30.6787	28.5097	30.2969	30.5299	24.5319	28.0249	25.9722	27.4028	27.1804	29.3292	32.6162	28.7745	27.511	29.1231	29.9492	30.6568	26.2611	33.788	33.1394	28.9281	28.5406	31.0627	33.5073	30.8209	33.1356	30.7187	34.2744	29.5793	32.0962	30.0304	33.1992	33.4354	33.5492	31.291	33.8258	32.9303	29.732	29.4505	31.5705	28.0458	34.2956	34.4389	28.0343	24.5799	32.0707	31.8452
LEU5	1.297	28.8075	29.3094	31.5179	33.3927	35.1422	34.6672	34.5654	43.8901	29.6319	30.9202	28.5833	30.9456	27.937	33.2765	34.8546	39.0977	28.9837	32.0405	36.3764	31.7885	33.6161	37.0015	33.5863	42.397	25.1229	26.9179	26.0866	24.7491	23.3157	27.8734	28.8977	27.0646	28.976	24.0035	26.2088	27.1337	23.6169	23.1219	26.2054	23.2708	32.1827	33.1168	32.1381	30.2699	34.7986	33.8296	25.6736	26.8263	36.1251	36.0734
PCI8	1.449	25.3283	25.1253	28.37	30.5969	30.6594	35.7526	36.7407	37.4153	24.2992	30.8949	25.4777	28.1302	28.8754	30.7097	35.9595	37.3519	27.0764	29.4573	29.5932	34.4442	32.6418	34.8106	37.5081	31.3959	26.2287	28.6383	29.8955	28.5897	27.63	27.3466	34.8803	26.5171	32.1573	31.1865	33.7119	28.8412	29.0095	30.0391	33.8097	27.0825	29.2335	29.3228	29.5506	26.6267	35.8013	29.2838	29.1365	28.3987	34.7818	32.3285
PIP2	2.991	27.1482	24.084	32.05	25.8153	33.1997	31.4074	33.6186	35.3271	31.7576	25.5138	34.2412	31.7178	35.5343	33.1027	41.9432	35.9188	29.6794	29.9177	34.326	31.1794	37.5096	32.8925	40.6543	35.872	32.1758	27.014	26.0623	29.5686	26.3901	27.4612	26.2703	31.9175	26.32	29.2405	23.8165	27.02	26.261	28.9833	27.2838	27.5041	30.8793	30.2328	31.0084	31.8363	27.5716	32.005	32.8524	34.3672	29.8488	31.3994
YJL181W	2.041	28.0465	24.7237	31.827	33.2906	32.5085	32.1881	28.5446	25.1805	24.3125	26.7451	28.8694	31.0737	32.0656	32.9001	30.5403	32.0523	26.2684	28.5004	34.7028	36.2246	30.0414	32.8943	25.6521	26.7473	22.0196	26.3336	33.3374	32.7306	32.6466	28.259	27.4444	32.7126	25.2534	25.4873	31.9452	32.4224	34.0747	32.0934	34.2244	34.3964	34.4533	32.8311	34.416	32.915	33.8256	34.8422	25.1016	25.5577	35.9815	37.8254
ETP1	2.017	26.2574	23.398	30.3296	28.1223	32.1643	33.1577	34.9128	35.9574	25.3857	25.8938	31.2409	27.873	31.6572	32.0704	36.2143	33.9647	25.2898	26.6286	31.1691	30.7641	35.899	35.5907	38.8633	38.1826	25.2872	31.0248	26.4167	29.1297	28.2633	30.2688	30.2025	33.4252	25.3476	27.7292	27.1338	31.2504	31.3617	32.716	32.9051	35.1914	33.1551	34.1413	31.5515	27.9593	32.018	32.0203	27.2758	22.9551	29.3254	31.8493
STB5	2.633	26.5804	23.242	40.8716	37.1607	38.6876	35.6777	23.5724	21.7461	23.4191	24.0447	37.9529	39.0755	40.1193	36.729	25.7192	30	24.0605	24.512	42.9212	41.4037	38.0565	37.6876	23.0019	19.9404	22.072	24.7551	36.6077	35.2792	31.687	21.0692	21.7444	28.0374	22.0334	24.2683	31.2276	31.4814	25.0927	25.5462	26.9746	28.7949	37.9969	40.3976	39.8572	34.4094	35.3625	38.1449	23.8921	24.3271	34.8328	37.2664
RIM9	0.809	29.8026	28.0782	34.8678	32.9849	30.6663	26.5176	31.8902	27.8999	27.9626	29.8379	33.3448	27.2394	33.2634	28.1309	31.4929	31.8432	30.3716	32.3472	33.397	34.4229	34.725	32.9975	32.9019	29.991	33.0001	28.5808	29.8355	32.831	34.2123	28.7231	26.3553	33.862	31.2555	33.3436	29.4574	31.0722	27.8125	32.8672	27.2359	26.3149	29.3741	27.299	30.5714	29.5593	26.9306	32.211	28.9796	31.6975	26.6305	28.8816
YJL147C	1.473	28.5838	28.7297	32.1114	28.6757	30.9432	31.7823	32.3735	34.6274	27.6189	25.9221	27.3825	26.7266	28.445	30.6819	33.6481	35.033	29.8637	30.2749	28.3615	31.4628	33.0818	33.1913	38.2105	34.226	25.6827	29.4884	31.3256	31.9809	31.858	30.4214	29.8609	29.4262	31.0058	30.7456	29.4506	32.339	32.9111	31.0746	30.1216	29.3204	30.3165	29.2779	26.5277	27.9083	28.9007	34.401	28.5033	28.4568	33.8391	32.6123
APN2	1.713	29.0425	27.2173	29.6206	29.171	31.7723	31.2337	32.6523	36.7516	24.8853	26.3577	27.0523	27.9709	29.9029	33.7918	34.8689	34.9162	28.1584	31.0968	32.0198	29.8899	32.5207	35.0489	37.3748	32.7685	23.3434	30.1542	31.0737	28.2741	28.0595	28.6437	29.2938	27.5534	29.4952	29.9052	29.0885	31.4034	29.6136	33.2771	34.6395	30.8585	29.9626	28.1876	30.4229	29.5391	29.7633	34.6103	28.4357	25.4934	33.3011	33.3863
YLR271W	1.073	26.6505	23.7798	26.1287	30.772	31.5452	33.2741	32.3214	34.6466	20.686	25.5644	23.7413	24.5644	30.4692	29.6934	31.8096	27.8711	22.7935	25.2106	26.6963	29.4686	34.1302	35.8274	33.4946	37.903	28.5749	29.6355	30.3407	28.7686	32.9069	31.2759	36.8068	32.5488	32.0525	30.4906	36.199	35.4922	33.1224	33.7762	36.9502	41.3386	26.5516	24.526	26.9697	26.4222	31.0021	29.9209	21.8495	23.6433	31.1757	29.5639
BCK1	4.665	28.0271	27.8039	30.1231	23.7294	28.1297	26.5664	30.791	30.3703	32.6151	27.4717	31.8766	28.3224	33.9912	29.6608	30.6024	29.8757	31.1652	32.208	33.3551	31.4982	35.0067	33.2842	37.314	32.3785	29.7888	29.2026	26.7041	30.3553	30.8129	31.271	28.8949	31.408	28.6573	33.1879	30.684	30.4316	31.7346	33.5351	30.5646	35.0187	32.5525	31.9587	31.1969	31.2589	32.1305	29.2491	32.7166	32.5823	27.3533	29.2961
TAO3	7.329	30.5255	28.1349	31.7059	27.9015	33.2382	29.1307	31.5948	27.7474	31.3058	28.6993	32.9286	30.1595	35.3001	30.0874	32.5995	30.9029	29.3307	28.09	31.5135	29.6082	30.8273	31.5263	31.9345	30.5544	28.5687	31.7852	30.4689	29.7026	30.1263	29.6096	27.9296	29.3928	29.3289	32.0514	30.1231	29.9169	30.0376	28.792	31.3433	32.627	33.521	30.0149	31.5477	30.0805	30.3807	29.7805	31.0074	30.2563	30.5368	30.9186
LRG1	3.545	32.4532	29.054	33.365	28.0736	36.4383	32.0283	37.1636	35.0654	30.5513	25.7979	31.5775	27.4247	33.194	28.5639	34.074	32.7813	30.4072	32.4445	32.1906	32.3261	30.0998	32.3916	32.2171	30.2801	28.1669	32.5831	33.4725	30.7439	30.1056	30.4559	29.8832	31.6297	24.6844	30.0602	25.5947	23.9497	23.21	24.8478	24.1535	24.7895	35.9717	31.8034	31.8933	30.7555	30.0531	30.8674	33.067	30.4339	31.7458	30.694
DUR1_2	6.089	22.092	19.2404	24.7638	21.0327	30.0895	23.3444	38.5586	32.6167	21.2524	19.0379	24.0051	26.9737	28.6296	26.8047	36.038	33.339	20.4552	21.9232	26.4706	27.1611	26.8983	26.8959	31.2933	31.5345	31.0647	37.8223	40.4978	35.6659	42.5279	33.9604	33.1426	41.7569	33.4113	41.9763	40.5526	44.3073	39.2955	45.6821	41.1524	48.044	24.3738	22.6569	24.3224	21.9039	24.415	26.8553	23.1249	26.1323	21.8113	23.2571
RAD4	2.369	26.7884	22.2638	28.9935	26.8335	32.0936	30.6631	34.9472	34.1175	26.3883	27.0716	30.7516	29.3654	31.9355	31.8485	35.406	38.3173	27.1242	23.3339	31.1979	31.0783	36.2046	34.5861	35.9348	38.2178	23.203	25.8763	27.1248	27.9791	28.9198	27.795	24.8867	28.8341	24.0009	27.5786	29.0464	32.3635	28.882	31.8524	27.4222	31.7222	29.683	33.1302	33.6458	32.2082	29.4245	34.3096	27.5995	29.3511	35.1844	37.5558
YBR012C	0.42	31.4335	30.0054	21.9778	20.4022	16.0265	15.9236	14.3497	18.4404	26.7858	31.8717	17.1358	17.2608	16.0179	19.3793	12.8239	17.0271	31.677	29.8699	21.5814	27.3093	15.3371	24.2811	15.774	17.7567	32.1986	50.1909	33.2381	39.0029	37.9667	35.2922	37.736	33.1771	49.3079	64.5796	48.512	46.8334	42.0055	46.1082	46.0036	49.8935	27.1332	25.9465	24.8364	36.9796	32.6365	34.0162	31.1348	38.4858	35.4717	33.1623
KOG1	4.754	26.5588	27.6979	30.8979	26.9783	32.9026	27.7464	31.4712	30.2556	32.6057	27.0728	34.9393	31.1349	37.1285	31.3921	37.8583	31.0429	28.0809	31.1412	32.4007	28.9957	34.0126	30.8524	33.9516	28.8858	30.3714	29.5792	29.3648	28.1339	28.4271	32.6716	26.7794	30.845	27.7318	29.5264	27.3211	28.2227	28.2254	30.0213	30.3164	32.5742	31.8037	29.2144	33.0371	31.7757	31.5173	31.369	30.8368	29.7479	30.2546	32.4189
PCD1	1.39	21.9295	19.6625	25.2845	29.1818	38.7403	35.8638	39.8976	44.9335	23.6682	20.9577	25.8141	29.566	31.2474	33.9394	41.4042	43.8483	21.5867	20.2015	32.1869	33.6389	38.1896	46.0705	48.0843	47.5369	14.2581	20.894	19.358	22.0714	20.1579	27.1699	28.1156	26.5335	20.2198	22.8604	20.8556	22.7864	26.0836	25.9423	31.7275	33.8304	34.1923	33.6951	32.5297	30.0626	35.6372	39.8427	21.7384	21.7202	41.2785	41.308
ECM27	2.178	25.4632	22.0494	28.8247	25.1882	33.0538	27.8722	31.9679	29.1338	27.1388	22.5943	30.7858	26.9368	33.571	27.6099	30.6754	30.5212	26.4356	27.1802	33.3736	30.7673	37.1614	36.9765	38.3324	33.3285	27.9945	26.9738	29.4057	29.3893	33.5216	29.5811	31.1224	34.548	27.4853	31.088	34.1988	33.2107	37.5898	35.677	34.2856	37.7963	33.1582	27.519	31.0731	27.5055	33.8469	33.5104	23.2868	30.0131	29.3954	29.6777
HSH155	2.961	30.8491	29.7926	31.484	28.2159	30.2236	26.0094	27.7459	28.5107	31.0114	33.6467	29.9717	31.2934	28.6995	26.2947	28.4498	29.1469	35.4102	33.6302	33.2021	30.5705	29.933	31.5543	30.8491	28.6962	33.4664	33.0279	30.2312	33.21	31.6774	33.522	29.2215	33.1621	31.239	30.8573	33.674	33.3637	31.9154	32.5983	31.1452	32.7011	29.7751	29.5016	26.507	26.4764	28.1521	31.3715	30.8194	34.3453	24.6896	27.0712
MSH1	2.905	33.602	31.4202	29.2095	30.0423	31.8875	28.5297	28.5901	27.8034	28.9297	31.9535	27.6086	26.8559	27.5464	27.5758	25.5193	25.2329	33.5203	31.9336	31.022	31.2666	28.3953	30.6999	26.5597	27.1956	30.2188	30.8182	33.4918	32.6604	31.3863	31.3054	32.7704	34.8423	28.77	28.5556	29.9728	34.2016	34.5726	29.9041	33.0712	30.7292	31.9151	29.771	29.2911	30.4663	30.4019	29.5448	32.7478	31.782	29.989	28.7281
YFR020W	0.699	25.8877	33.2387	31.9066	29.248	30.0812	32.825	32.9758	29.0456	24.3592	28.3331	25.6294	26.2373	31.5751	29.6467	32.6395	24.6471	33.2882	31.9692	31.4209	30.5267	33.4487	32.1113	36.2343	29.8739	26.4351	33.1515	26.9843	30.1407	25.3383	28.8341	25.8498	31.2169	32.9998	30.6602	31.1413	33.7143	29.0435	28.6598	31.8094	32.0465	30.9634	31.2633	26.7173	29.0088	32.6034	36.8206	31.7361	29.9443	27.1766	32.6946
ATG23	1.945	29.3784	29.1436	29.3889	26.8168	31.2455	32.0575	36.3683	37.4307	30.2336	27.6703	28.351	26.4858	31.2513	33.8632	34.9102	34.3864	32.5423	29.9827	31.2177	27.9715	39.4359	38.8102	42.3215	41.8456	27.5419	25.7439	23.2306	25.8509	25.7081	27.038	28.1088	25.5472	30.0411	32.7	27.1835	28.1746	25.1085	24.0954	28.2523	27.0634	28.9548	30.3388	27.7888	28.4556	31.3698	34.1685	30.5425	31.9182	30.5818	30.8654
TPO2	2.193	12.7607	16.2702	17.4641	18.9637	24.4673	32.5845	61.2565	68.9686	12.8388	12.8585	20.3992	16.1129	22.389	19.7539	48.9822	41.6148	19.3877	18.1899	25.7002	21.7691	39.3822	36.2905	97.5549	79.872	11.5093	11.5443	13.4603	16.2565	19.4248	32.0779	31.0743	18.4132	13.7224	13.3613	10.9374	12.7808	19.2143	17.1905	21.3774	21.0627	36.6978	43.798	41.5822	35.4395	49.9022	44.8711	20.7636	17.3899	42.8823	33.5187
JJJ2	2.041	28.3462	27.4933	29.4954	33.0624	30.3412	27.1469	28.7778	29.3818	24.4317	31.019	24.709	25.9928	25.6756	28.5449	28.7909	28.429	32.9811	32.3421	29.1515	29.4658	28.7556	33.5557	26.7724	31.8385	31.273	28.5093	33.6507	30.6661	30.0516	29.769	34.9315	29.4878	32.2066	31.8167	34.9021	33.9004	30.1411	29.5354	33.8799	28.7589	30.7742	28.0314	27.1824	27.3587	30.686	31.3816	28.511	29.9068	32.671	30.2492
YBR109W-A	0.225	24.0141	28.3508	33.6356	41.8098	43.3072	30.41	33.6	49.1744	18.6487	22.6759	33.5977	34.9941	32.2607	36.4126	35.5034	45.5087	24.1554	29.621	37.4446	42.4812	45.3298	44.2139	44.5582	34.9136	17.8758	20.1898	27.4701	16.6232	21.0083	22.8293	17.8969	26.617	19.9286	20.4581	21.7792	22.903	19.5457	23.2035	20.0917	19.5163	31.0174	31.1726	33.2755	27.6662	31.9466	45.4228	18.0582	28.9796	42.3375	43.2057
FYV1	0.486	34.2968	31.2662	32.9137	32.2926	28.4916	30.8038	30.5672	28.2297	27.903	28.6723	30.4697	25.3881	26.1068	26.0027	30.1341	26.0852	30.7534	32.6703	28.5736	31.0423	30.0677	27.6697	29.4352	26.8031	33.1033	30.562	36.2891	31.4656	31.1702	29.3922	40.0471	30.8677	40.7095	32.895	38.7398	27.5425	38.3002	25.1071	47.0597	34.7688	26.993	21.8265	28.0411	22.9537	28.4336	24.6624	31.9036	24.9163	35.5547	29.4776
YSP1	3.913	28.2678	25.9903	29.9341	25.8618	30.7506	28.9767	32.6282	29.8025	31.0816	25.7692	30.9764	29.8269	34.476	30.1199	30.421	29.3245	30.5425	29.5936	30.5441	29.0879	33.8234	30.7507	34.4164	30.0879	28.9144	30.6537	29.5893	29.1714	30.1561	31.6298	30.3448	32.8222	28.6832	30.3701	29.6997	29.8238	32.2008	31.5867	34.0253	32.5579	31.4825	29.0791	31.6349	29.7847	30.4734	29.2089	29.993	27.6557	29.0999	29.1294
SPC72	1.969	27.0528	30.6321	29.5257	28.8078	27.4787	30.7523	29.8301	32.76	28.0429	32.6548	27.2692	27.5284	27.4537	27.685	30.3662	30.294	35.1359	34.7443	32.0175	32.6424	32.8968	31.5075	35.1954	34.8966	28.42	28.3593	28.1702	32.1241	31.4397	31.5781	29.8113	28.6087	32.0696	31.9495	30.284	33.6399	30.6459	29.7213	32.5338	30.9962	27.5027	28.7914	28.39	29.5173	33.789	28.4799	28.9369	28.7741	29.7309	24.9457
BDS1	2.321	28.9456	25.8077	27.2464	29.0136	30.8239	27.4849	27.5839	25.0745	26.0432	27.6787	27.2383	31.9171	34.6809	37.0752	30.7149	33.7877	26.1972	27.9126	26.7112	28.2707	32.6361	32.243	34.1772	29.9684	26.119	27.0932	24.0586	29.4756	32.1679	36.5477	32.9862	37.7844	29.2374	28.8101	30.4916	30.0544	33.9739	34.4467	38.9974	39.4431	27.1568	25.2491	31.0796	31.6793	28.9527	29.3018	27.3654	27.5029	34.7667	38.8223
MCM22	0.773	26.5747	21.6033	28.5555	32.292	26.2064	35.2065	28.3144	28.8414	20.4539	26.6853	26.7929	27.2037	28.018	25.1461	28.8886	26.3876	24.755	33.6001	27.4358	27.2034	29.938	30.072	29.8834	29.7798	29.4092	31.1664	31.0183	28.7252	33.006	25.5042	34.5953	28.8422	31.0367	32.4633	35.2335	33.7387	28.6447	35.0261	35.3056	34.0121	29.0278	27.4455	26.9347	28.9426	27.0314	34.4033	28.7584	29.7713	30.0202	34.198
YPL041C	0.669	29.182	29.3803	25.453	26.7309	32.4842	30.9903	27.0263	31.0096	23.3609	28.4556	23.2959	24.041	24.611	25.0531	22.7957	31.583	30.2958	34.062	25.1869	28.8837	31.9173	32.3556	29.7089	34.1863	36.3336	39.9025	27.2386	29.1569	30.3904	32.1745	36.2692	32.7054	37.9345	34.2546	29.2223	30.6233	39.2892	39.11	36.9899	33.5666	29.6449	29.7193	24.5203	24.5057	24.737	33.3529	25.8991	26.0453	25.1667	26.6828
YDR131C	1.785	25.6437	25.7127	27.3017	31.4382	28.5873	33.5765	34.0897	34.4944	23.6771	29.3515	26.8894	26.1971	27.242	26.939	31.2248	32.0054	26.7055	25.1479	27.9939	32.9391	31.7769	33.7752	35.1118	34.6221	27.9207	28.6519	29.283	26.9745	29.2567	33.0244	30.397	26.9071	30.7657	30.4736	32.2209	29.8903	31.685	30.9485	32.3043	31.7002	28.2838	29.5835	27.1457	30.5228	32.7457	32.0452	26.373	27.9952	30.7168	30.7657
YAP6	1.369	29.4893	20.5324	38.3619	32.0787	44.8134	37.4286	30.6622	30.7115	18.7897	17.5924	22.3523	24.0577	27.3729	27.7323	21.8375	24.4568	24.854	27.9571	49.1908	48.7603	53.9806	50.1367	44.2824	36.4265	20.225	23.8617	28.8403	30.5025	26.7071	25.5499	22.2869	27.3737	29.4443	28.9235	38.5078	37.55	31.0782	30.7303	30.5998	31.426	42.8797	39.6317	23.5963	25.7516	51.325	51.906	11.0871	13.6483	23.4641	29.9405
IRC3	2.153	28.3632	27.7734	30.2246	29.5472	27.5719	30.4897	29.5398	33.7888	26.0982	31.5967	28.3296	27.2496	29.0544	28.9253	32.2121	30.1962	33.1324	29.1119	34.4898	32.5644	29.1158	31.8565	32.7866	33.9464	27.9134	29.0887	28.0147	29.5326	28.0386	27.6751	28.2227	28.2293	29.6294	30.8742	30.3792	33.1293	28.1694	31.4671	32.864	31.2387	30.5274	29.427	31.1018	29.4566	29.245	29.1526	28.0474	29.4708	29.3508	30.9465
POG1	1.409	23.4788	20.0231	31.7389	29.879	37.581	30.9257	42.3988	41.2651	38.1526	31.8887	44.7217	48.2146	49.7991	47.5053	56.6517	53.2926	25.3137	23.894	30.5982	33.2953	40.4685	37.5018	49.4749	42.732	18.6166	18.5474	15.8448	16.5656	13.702	16.2488	16.0117	11.5729	15.879	17.1073	12.8498	15.2091	9.21847	10.8574	9.22117	7.45595	28.3706	28.4274	47.9724	43.8734	31.2021	33.7229	35.3664	34.2993	50.5486	49.1836
YLR366W	0.306	24.4871	32.5404	29.7909	37.8955	31.215	36.8188	31.0983	34.5305	22.2576	27.9684	25.381	28.2413	25.0711	30.6238	30.2586	37.977	31.0824	32.0297	30.7608	35.9638	34.6951	32.5102	33.1466	32.8209	32.0027	32.1929	33.258	28.3139	38.1529	35.0113	37.1166	35.6546	34.292	30.8941	34.5568	38.4044	34.927	35.313	34.6899	29.427	25.4051	21.4056	27.3538	27.7951	32.0485	34.6232	26.0983	25.2479	30.0445	32.6978
AVO2	1.305	29.334	22.8507	29.128	29.0128	28.246	35.7556	36.5411	38.1525	22.9265	27.1993	24.5595	25.2743	26.4543	30.9798	31.2556	38.9825	28.9796	29.1028	34.5505	29.6933	37.1121	39.4179	44.5222	40.0798	23.7182	24.719	24.9468	24.1621	27.3186	30.2142	29.9865	25.9899	28.3025	26.2458	26.8782	25.5226	28.5662	29.1671	35.5646	29.645	32.3916	29.7601	31.2642	26.3533	35.1831	33.8683	24.371	21.5814	29.3256	30.5812
SWI1	4.377	29.5219	25.9484	36.0479	28.0997	31.1669	30.0539	34.7133	31.269	26.5085	23.3006	30.8156	28.8587	32.1965	28.2604	31.7864	30.2448	29.232	30.7893	35.5233	33.9602	34.0261	30.723	38.9789	30.8286	29.0321	28.5119	29.6541	31.033	28.0262	28.1203	26.8803	29.3699	26.6352	28.7903	29.0968	28.3995	28.2031	27.517	26.7384	26.8334	36.521	31.3335	32.7307	32.7102	35.4413	32.2372	25.6291	26.3263	29.6719	28.6261
SWT21	1.52	27.0628	24.8047	30.7413	25.7362	27.8777	26.8058	29.8769	29.8807	29.6854	26.4921	30.6576	24.7	30.3608	27.4081	32.2095	34.1636	33.8568	31.789	29.8546	28.3485	33.7854	29.2379	36.6818	33.2004	33.5938	25.9238	26.6062	30.8986	30.311	29.9313	30.2282	30.3888	30.2599	31.5207	31.1191	31.1323	31.6243	38.1414	31.922	38.8359	29.1466	30.1268	29.9136	27.2481	29.5833	27.916	27.4683	31.1817	28.2382	30.1826
CAF120	3.369	27.446	26.1384	27.6542	23.6376	25.5549	24.5546	27.7282	23.9413	29.6565	22.3418	29.8768	26.5916	30.041	28.2442	25.9206	27.2815	27.3577	30.7065	30.3195	28.724	34.0446	29.8994	29.4103	24.8963	26.5586	26.6041	29.7015	30.0875	39.8769	35.227	37.0835	39.7589	34.1928	33.3789	38.3078	33.9679	47.4335	46.6157	45.5229	49.3478	27.8736	26.9611	25.7564	24.7336	29.0099	27.9058	28.2653	25.2254	18.9707	25.2271
GEM1	2.185	28.0178	24.3048	29.4146	25.9387	30.1313	28.2773	36.2207	29.1164	32.5903	26.8656	30.0474	26.3452	34.6518	29.8496	34.4823	35.9279	28.346	30.5919	31.5116	30.8343	35.1042	31.9162	39.2292	35.6337	29.5855	26.7939	26.312	27.9734	28.0971	29.1952	25.1631	29.1456	25.8105	29.4027	26.3224	30.1131	27.0313	27.3111	25.1031	29.6365	29.9186	29.4205	32.6676	28.0097	30.1683	32.8888	29.4534	29.1897	28.4394	32.4446
VPS3	3.121	26.5237	27.8166	29.374	29.0225	31.0774	29.9838	32.0997	28.3962	25.5831	29.6014	29.0988	26.5202	29.5729	28.8929	32.9054	31.5845	28.3344	28.0749	30.7553	29.1523	30.2522	33.6848	34.49	31.8449	26.3157	29.0452	30.013	29.0348	30.5096	27.5243	32.0573	26.4273	28.1415	29.2278	30.4437	29.4182	28.2475	29.021	31.4368	30.2944	30.6829	29.7907	28.5308	28.1603	32.3862	30.0375	30.0325	29.1611	32.3853	28.3246
UBP16	1.729	28.3316	26.4855	31.2035	29.8707	35.0748	31.3017	33.8484	33.7238	27.8204	26.2724	30.7549	32.6547	33.4148	28.276	32.8662	33.23	28.5855	27.1811	30.9169	30.1511	35.6694	33.221	33.5363	29.4747	27.5439	26.3326	26.1019	27.2457	24.9342	23.4838	24.096	26.201	26.8427	27.2239	26.5818	26.7512	23.6609	25.3149	25.7392	28.5155	34.5647	33.2573	32.5011	31.4401	27.9732	33.7949	27.7674	28.1097	30.046	36.99
ZAP1	2.841	25.0829	24.8262	30.9976	26.1292	29.4919	28.0859	52.6811	58.2226	24.3587	24.3119	31.4017	28.2383	31.0127	27.0096	61.4971	39.5601	26.7229	25.8913	30.0233	27.4972	28.741	27.5907	33.4935	27.4232	25.606	26.1766	29.7639	28.6301	29.3871	25.3468	26.3853	28.8858	28.9626	27.2303	30.993	30.5038	28.9975	25.1716	28.135	29.3084	29.7734	28.4625	30.1731	28.7662	29.1843	29.5889	25.2662	24.2626	26.5122	26.7939
YDL211C	1.281	31.8732	27.2059	31.0165	33.9552	34.2299	34.5379	35.9051	36.5353	27.7234	24.4969	29.7083	30.9949	32.2938	29.93	31.5105	34.5109	30.5832	27.9648	31.2517	33.1132	34.5947	36.5661	38.7657	34.9312	18.2016	25.979	25.747	24.7626	29.1642	26.885	29.6213	30.6428	25.3324	24.3806	26.8985	22.9592	26.347	25.1641	29.0684	26.5121	33.5846	29.8199	30.0769	28.2904	34.0588	33.0408	29.3484	25.1083	36.3169	32.7074
SPH1	2.065	27.9674	25.1144	28.875	23.7249	30.2369	29.9953	34.0244	33.8625	26.003	23.9635	29.4115	29.8988	31.1785	29.2763	34.0538	32.6636	28.7047	26.247	31.0074	30.8747	35.4689	31.2048	38.0451	36.958	21.1709	25.3354	24.2287	25.197	28.7646	28.8071	28.8004	29.863	23.3929	25.6225	28.1018	27.4503	32.391	34.9835	35.4807	33.7005	29.5182	30.3442	29.0867	34.7411	29.6278	35.1369	26.7322	26.9058	35.3488	32.981
RGS2	1.504	17.4543	14.5515	34.118	26.4126	41.1319	41.0469	43.4818	42.153	27.2922	23.4181	44.5477	37.476	47.2029	39.6625	58.626	50.6289	21.8326	17.0737	37.6283	29.0967	43.2263	37.227	43.5431	45.1237	11.162	9.16306	21.646	21.7521	22.8709	14.2792	14.863	19.9491	10.7882	12.9991	17.5943	18.7193	11.1522	11.2211	10.264	9.71986	49.3098	39.1576	53.9475	50.8961	45.2731	39.4555	35.4925	30.5298	56.8194	38.4037
CHA4	2.169	28.3185	25.3927	32.9093	28.5348	31.5358	28.8417	32.003	31.1166	29.4102	29.3402	31.3671	29.3727	29.2754	28.391	32.0303	31.8468	27.2761	28.5356	31.5565	31.5858	29.3135	29.5472	34.4369	32.9395	27.9225	29.2742	28.4468	27.6995	26.3089	30.2	29.276	28.4037	29.1977	27.292	29.4179	27.9884	31.8988	32.3825	31.2939	31.7515	29.7523	30.947	30.0967	27.9606	31.2643	27.8768	24.4385	25.1862	28.4704	32.8412
RSF1	1.305	23.8266	21.2214	26.2724	26.943	35.2706	31.7346	36.7437	40.9504	24.8836	20.1788	25.1149	24.8696	29.4841	33.1546	38.8609	34.9971	23.6435	23.808	30.9886	28.7431	40.1743	37.9239	42.9049	38.5559	22.8695	27.5351	26.2942	25.6858	27.4059	30.8889	26.8612	27.4894	24.2289	27.725	26.1272	25.4745	23.0019	28.4693	30.5609	27.7283	36.7917	33.6689	31.1675	35.0905	38.5135	29.481	26.232	21.3295	35.9885	29.4485
YIL001W	1.737	25.5306	28.1848	31.5549	33.2454	29.5249	36.9329	30.7403	29.2371	25.7668	31.4259	28.5267	29.6298	27.8589	36.346	27.8721	36.1648	27.8997	29.5669	30.9083	30.5179	28.7406	29.4993	30.6478	32.6306	22.9538	29.7963	29.7547	26.0845	26.0325	26.3328	25.5602	26.4217	29.4602	26.8135	26.6078	27.8581	27.438	24.2897	27.8184	30.4002	32.4475	30.9016	31.964	30.4083	30.4106	31.2672	28.3386	29.2736	35.7106	32.7941
YAL026C-A	0.438	25.3702	25.3386	27.2269	30.4089	26.6377	31.2431	28.0027	25.1345	20.9645	26.5538	23.879	25.9781	22.5005	27.5075	29.4296	23.7488	29.8582	28.5305	31.0417	26.8948	28.5966	27.1638	32.7948	28.6053	29.0122	32.8624	30.2907	28.7526	30.8155	36.6341	34.2993	29.6476	30.8175	31.4148	40.6299	36.587	46	35.6201	44.6482	42.3862	28.8418	21.8363	25.5443	24.3435	30.1503	25.8991	26.1234	24.6445	30.2206	27.646
YOR338W	1.401	40.0582	37.9428	25.9453	20.2436	28.278	26.6224	52.4143	40.9479	30.6009	33.4805	17.1113	13.0906	17.9441	15.7089	35.8093	26.5085	51.2398	43.7935	22.4369	20.6518	28.6515	26.7259	63.1906	75.4121	46.8904	28.0529	22.6669	24.0609	30.6905	30.5531	38.5074	30.4729	48.3049	44.726	31.9951	41.178	30.2224	26.4319	26.8415	27.7723	21.8487	18.9495	15.7018	17.9487	23.6644	21.5409	35.0683	34.9254	20.7934	10.672
HST4	1.169	34.3601	32.075	31.2416	31.9897	30.2159	30.6736	30.7073	32.322	26.7381	34.7282	31.4915	32.0752	28.6737	29.2704	27.7996	26.9031	33.2712	31.9017	33.0033	30.8053	26.9395	29.8062	30.1421	33.3018	21.1422	33.5766	27.1654	29.3626	22.1662	22.7233	24.2893	23.1804	30.8438	31.8819	26.2545	29.0833	26.7278	19.9932	19.049	22.5856	33.9684	30.7927	27.6333	32.5825	29.2188	31.5833	34.0379	33.9822	33.8743	30.7348
PUS2	1.745	28.2763	28.6797	29.6031	26.9814	24.5036	25.2953	31.175	28.2154	31.5381	28.5781	29.2267	30.2918	29.1516	29.0601	28.4726	29.5257	29.2642	27.6621	29.0685	29.4306	28.3012	26.2988	31.5825	26.8966	31.8677	28.4897	26.8702	30.3331	28.9483	30.9499	25.4726	29.053	33.1928	31.087	32.9595	33.6006	32.3526	34.1975	33.7164	35.9944	27.54	34.7793	29.6481	27.7612	28.1318	27.6589	31.3132	31.306	26.9141	31.8292
MPS2	1.713	30.084	26.0971	27.8802	27.8661	31.0613	31.7142	27.5601	26.8694	24.9918	29.8165	26.1758	28.083	27.9392	28.2275	26.3902	29.1284	28.9186	29.8667	27.4068	29.6486	28.2728	27.257	27.4493	27.2539	25.0108	29.2901	30.7004	28.2188	32.9134	32.5276	35.5021	28.8688	27.0395	30.8876	32.1298	30.7797	35.5243	36.4311	35.5192	36.6668	28.957	27.2063	27.5255	28.7835	29.7633	27.3009	30.5078	28.1164	30.165	27.6781
YNL198C	0.303	37.8514	31.3221	25.3554	23.8231	27.5042	23.6004	31.4062	24.8306	28.9003	30.418	24.9488	23.1336	30.7727	24.7416	33.1546	29.5023	34.3796	31.6999	32.0241	30.3518	28.5427	28.8725	28.4438	30.0282	35.2052	33.017	26.905	35.4694	29.8847	31.4831	29.8169	28.1799	35.2417	33.1602	26.5573	32.9773	25.6529	29.6521	26.9657	26.7832	26.6771	28.5045	27.7635	32.9521	28.6879	23.1341	32.522	33.6355	24.3102	31.5206
ROG1	2.201	29.5974	27.3326	30.4771	27.9718	32.2423	28.4458	29.5441	28.9299	24.7278	25.449	25.971	24.4741	26.6512	25.3994	29.4475	24.9963	29.8891	28.0317	30.4642	30.0467	33.0876	32.5473	33.2969	31.5345	28.5759	26.576	27.6943	28.1357	32.2139	29.9165	31.9934	32.0318	31.2725	31.3028	33.607	33.0635	31.6441	33.87	34.6576	33.5122	30.4436	31.6822	26.3339	26.406	29.9996	31.5071	28.051	27.7825	30.2205	32.0021
CBS1	0.913	28.3061	28.856	26.7514	32.8492	23.4517	33.5269	27.0416	30.7811	26.8421	30.7655	27.8452	24.1891	29.0866	29.208	29.1649	28.839	30.6945	31.2926	31.3747	28.7475	30.1815	32.524	29.2825	30.1144	29.9433	30.2448	29.355	29.2987	25.3874	27.8088	33.6444	24.4844	27.6446	28.4612	31.3562	30.5613	29.4612	26.9955	31.1755	25.4482	27.2859	33.7127	27.4576	25.3821	30.6983	29.8312	27.1108	28.2069	29.9058	27.5219
DOA4	3.065	24.68	23.9594	27.7595	30.1302	29.6791	31.0687	31.4616	32.8317	27.0426	26.6161	29.6135	28.5555	31.4802	30.5564	33.1314	31.7638	26.0629	27.4046	31.1276	28.9095	30.8828	35.0016	33.169	30.691	24.6285	25.4459	27.1715	25.271	30.7884	27.9793	30.0659	28.129	25.7147	27.937	27.7855	27.5158	27.3121	27.2933	30.1211	28.7986	34.7454	25.9852	31.0968	30.4041	30.651	28.3866	27.6709	25.8682	34.0973	27.2655
SNG1	1.881	27.5326	30.0249	29.6574	26.0952	24.9812	27.186	34.514	39.5571	28.7406	27.5618	26.9209	26.9531	29.9302	30.4321	36.1302	38.451	30.2184	31.6802	29.5306	32.0545	30.6942	32.9816	38.4627	36.6613	23.7687	29.7946	26.6271	28.0393	26.8553	29.4664	23.6035	27.3937	31.9971	31.6812	27.9439	30.2357	27.1589	30.1436	27.5224	31.5007	26.9577	24.4066	27.6386	27.8183	29.5933	27.9633	25.5981	29.829	28.8841	24.7527
UBP7	3.511	27.7152	25.4506	29.622	26.4354	31.6239	24.8949	31.3348	30.6307	28.7168	23.2664	31.7064	26.0494	31.7842	26.9799	32.1632	29.0019	28.7667	30.0369	30.7812	29.1957	32.9055	28.6047	34.583	31.6354	29.7679	27.1418	28.0146	30.0708	31.7921	27.4905	31.5401	30.8889	29.2682	30.7037	28.5018	27.9225	32.3048	30.2755	32.9711	31.3305	29.4385	26.3	29.2191	27.56	30.8678	27.9811	27.4414	30.2136	25.4911	26.3441
VPS13	9.673	26.9858	25.7296	29.3158	25.2759	29.8362	28.4644	32.3936	31.5239	30.0503	24.5692	28.6158	28.4398	33.9573	29.8768	33.6339	30.9335	25.4129	27.4791	28.0757	29.4733	33.5743	32.5639	35.009	32.6079	25.7014	28.0246	22.9699	27.0666	26.9472	29.7879	24.9509	29.2645	25.2516	30.8239	27.8576	28.6184	28.8066	31.9694	29.647	33.2713	30.9233	28.9618	30.4994	28.7615	27.4543	30.0374	27.4574	27.915	27.2307	29.1036
PPT2	0.833	27.353	27.5805	20.5107	27.6179	29.5519	29.8297	31.1618	35.3976	22.7038	27.5293	24.6144	23.7457	18.9863	31.4345	31.6753	30.1453	29.0208	27.3559	29.6447	29.3375	31.2185	29.7663	31.1094	33.7825	29.4602	29.473	28.2084	27.0541	20.7837	27.3083	31.2977	22.4937	27.8578	32.3829	28.8564	29.8752	32.0451	30.4627	38.1895	34.2981	24.2327	25.3295	29.1857	29.2996	33.0445	30.8333	23.9398	26.5086	31.3817	34.2599
MDM36	1.889	27.1731	28.1682	26.3449	31.6796	31.527	32.2726	28.9944	31.4531	27.975	27.9388	27.5195	25.5681	29.3036	29.0276	31.2998	31.749	29.0414	29.782	27.2524	32.3017	28.9223	26.0671	31.0371	29.4259	26.3835	26.372	30.3504	32.056	26.8923	28.5388	31.9484	28.2822	28.509	26.0971	29.5185	27.546	28.208	31.1407	29.4799	28.3365	28.5973	29.1209	27.9224	30.9305	29.055	28.5247	27.2697	27.8463	32.1335	28.2593
BUD26	0.288	26.1946	22.5092	31.8519	26.8426	24.0398	29.8312	22.5787	33.6153	16.6808	24.9542	18.3378	24.8386	24.384	31.7941	25.4256	20.8807	28.3071	23.8221	28.0431	31.5739	26.7157	27.2518	31.1467	23.9962	31.3717	33.6733	27.1963	31.3987	31.2435	29.3859	34.9549	34.5889	33.3856	30.7627	30.9852	37.9679	33.3812	27.1915	36.7417	36.2842	26.3795	24.5549	21.615	28.6763	28.2473	30.656	24.9727	29.2992	29.0378	32.3727
NTO1	2.377	30.8799	29.7597	30.8979	28.8003	30.0977	28.1576	29.7364	30.4883	27.9623	29.6808	27.0758	28.7011	26.8626	28.8127	28.1582	28.9575	31.7488	30.7598	31.2885	27.9959	30.5123	26.5621	29.4009	28.091	32.5417	29.8476	28.8268	29.5381	30.4037	28.1748	28.0391	30.7826	27.6346	30.2761	27.6683	28.8705	26.6335	27.0205	30.1615	29.4641	29.9734	28.239	28.3124	27.3808	25.3873	29.827	30.5323	31.5344	25.4432	26.7865
SPO73	1.193	28.2425	31.2124	24.1733	30.7996	30.3604	30.8328	28.3613	34.0367	20.7461	26.5338	21.6136	21.2484	22.2104	25.3601	27.1389	30.1084	29.0902	26.9879	31.4627	32.8707	30.4472	32.0141	32.4352	33.7571	24.2837	25.585	28.718	25.6764	27.7829	27.0638	28.0415	31.0144	34.0206	32.3192	32.3849	30.1838	35.2773	32.6687	40.756	38.2521	26.6207	29.5901	20.6606	20.3548	31.4801	31.1274	25.6021	22.643	29.154	26.2089
ACA1	1.833	22.6084	20.2013	31.2472	28.1251	34.064	26.9717	39.0231	30.3919	23.1235	23.1057	27.2869	26.4017	30.4243	32.602	31.6618	33.6944	22.2071	23.6338	31.7938	30.1035	41.5526	38.5634	46.5067	41.5272	26.2673	21.692	23.778	24.8733	27.31	20.7102	21.8557	21.9324	23.5796	24.4641	24.8203	26.9133	24.4108	25.104	27.3114	28.2925	41.8088	34.2481	34.7646	32.0436	41.0686	41.5983	23.0836	22.001	41.6659	38.1168
AST2	1.457	26.4137	28.3333	24.7907	26.4016	28.2471	26.9056	35.4141	33.0332	30.2595	30.4617	28.7849	30.3812	31.0661	29.5488	36.0528	39.322	27.4717	29.5647	28.5533	25.1417	28.5737	25.4585	34.1635	31.9401	24.8045	29.4969	28.1223	25.2483	25.2895	27.3643	24.4841	29.6273	26.9679	28.0938	27.1896	32.3922	28.3939	30.9158	25.9248	27.8494	27.7391	27.7694	31.9288	29.5685	24.9348	26.3687	28.2072	32.3796	28.5469	30.1221
GLG2	1.385	30.3999	27.0727	28.4391	27.0343	36.8899	31.8702	43.477	41.0216	28.8468	27.8861	27.7018	30.8166	33.3202	33.134	34.4315	37.4936	24.7713	29.8632	27.3528	29.5449	35.7005	33.4233	38.945	37.1545	23.7792	29.2614	25.6217	22.7664	23.3146	30.341	27.248	25.6875	21.6278	24.1937	17.6162	22.8687	19.7902	20.4255	21.7116	21.6317	29.8508	29.8408	31.3413	27.2341	26.1908	27.9713	27.1783	30.4627	28.3914	25.4079
BRN1	2.361	29.0165	27.0619	32.2729	29.9226	33.4785	31.7694	31.774	29.7811	28.0231	25.7459	30.8777	26.4961	30.9689	28.4636	31.6812	30.9091	25.3218	31.0098	28.3505	30.177	30.0117	30.8286	30.2955	28.7236	25.5037	28.2339	29.8571	30.1794	28.3424	30.2719	28.5133	27.9273	24.3564	25.3451	26.4357	25.8454	24.9946	24.7095	24.5083	23.2131	31.9538	31.622	33.4748	27.6185	30.775	31.8876	28.2666	28.7543	28.0083	31.1818
UPC2	3.089	24.5048	30.6903	27.3953	26.6245	25.3602	24.5319	23.8921	24.8578	28.2302	27.4039	22.6117	22.7539	22.4476	20.4553	24.0188	23.4142	23.9543	29.4445	25.9576	27.7483	30.0829	30.6838	31.0512	29.6961	25.0598	30.6018	28.8232	29.5961	33.4252	34.6668	28.8797	36.0301	30.8274	35.9879	33.9819	38.3693	38.7543	40.7201	43.8496	47.3969	28.241	24.2821	23.7201	22.2867	31.1524	34.0383	21.62	26.6073	23.2004	27.1089
GPM2	1.137	20.9362	16.3292	21.3803	16.3426	30.277	27.7362	39.755	43.8872	17.2218	14.7165	17.4868	19.0436	22.3701	28.2104	42.4206	40.8114	16.7303	17.1109	22.2296	22.0388	32.8385	31.2606	49.6053	53.4794	16.1491	24.7352	18.2763	18.4048	18.3823	29.3434	24.8821	22.4769	25.9794	32.431	26.7666	29.3491	25.9059	27.924	30.4821	30.4565	31.8555	25.6945	28.448	25.5312	30.9233	34.4959	21.0304	16.0958	36.8735	40.3497
BRR2	6.681	30.3963	27.1998	29.4863	25.9514	29.6878	26.2117	29.4762	25.9507	29.1904	27.8452	30.3642	26.1501	28.7338	26.9463	27.745	26.8817	27.4047	29.1788	30.4216	28.7138	29.175	29.698	27.6955	27.4305	29.647	30.2537	29.4445	31.0528	28.4878	30.3288	28.7917	30.2644	28.7833	28.3889	28.5977	30.5705	29.2081	31.4755	30.7645	31.432	29.1956	29.8027	30.3328	27.9151	27.5893	29.0088	27.0315	29.4265	25.9633	28.3099
BCS1	3.153	29.4232	24.3927	31.1852	29.3926	31.5142	31.8495	30.6841	36.9334	25.2656	27.8394	30.6427	30.0273	32.492	32.4888	34.1645	35.362	22.5883	24.2307	29.0611	29.5447	30.9856	31.5513	32.5036	30.9698	24.736	24.4929	27.4101	25.3165	25.3774	28.9206	23.627	27.5507	24.0294	24.6927	23.5581	26.7678	26.5984	25.5303	25.1385	26.4964	29.0546	30.5363	31.0693	28.7736	26.261	31.4637	27.2837	28.6218	31.4418	33.6085
ART10	2.145	28.16	25.3625	24.2431	25.6625	30.6334	28.0612	32.8787	34.8691	26.2522	25.6274	24.1386	24.643	25.9439	24.7144	30.0752	28.1872	30.8541	28.4894	27.5485	27.7722	29.6971	31.6957	35.3962	32.4737	24.376	29.1258	26.1568	23.4847	26.3909	32.7957	32.3233	27.8922	30.9683	30.5279	28.0637	29.0047	31.326	31.4147	37.2172	31.0961	25.7403	25.5373	23.3937	26.2334	26.9642	29.5856	27.2593	29.6574	25.8455	29.7367
RAD18	1.633	26.2202	27.4709	28.7896	25.6094	32.6222	28.9834	29.6872	30.5571	25.9927	29.3623	26.6971	29.3412	29.0188	29.7416	31.3889	25.9771	30.474	30.1595	31.9517	28.6332	34.4426	29.9086	31.9893	33.1255	22.8093	29.2247	26.9838	31.6307	28.632	31.425	26.8719	25.9621	28.8737	30.3701	27.3232	29.8632	26.4297	28.6247	25.8785	27.9453	28.4551	29.2135	30.4451	25.7778	29.993	30.1457	28.9708	28.9905	27.4712	31.7494
RTT101	2.769	23.7102	27.1574	26.5651	27.7673	28.4761	28.8347	29.0015	30.2279	26.5513	27.698	26.7207	28.5738	28.0894	29.4523	30.9033	27.6168	27.1929	28.759	31.2236	32.5224	29.0145	34.2117	33.4328	28.3697	24.7982	31.4471	28.4981	28.759	29.5754	27.7019	26.7171	28.3949	26.5604	29.4219	28.2222	29.7082	27.7385	32.7321	29.2777	34.6875	32.1906	27.6116	29.1044	27.8004	32.1969	29.4693	27.1544	28.2377	31.8019	25.9919
TTI1	3.553	25.6803	25.0184	29.1105	30.9595	30.6908	29.5236	29.4318	30.1752	25.6218	28.7199	28.1255	27.0927	30.3455	28.8463	31.9704	29.208	26.1162	28.1509	29.6324	30.5374	32.2144	33.1348	31.732	31.0795	25.5442	27.0939	27.2936	26.6905	26.4154	25.7198	27.8834	26.652	27.0488	25.883	26.3937	27.0618	26.2954	30.191	26.9831	26.3294	31.9871	30.1819	31.1822	29.1077	33.0278	30.4666	26.4072	26.88	32.0017	33.3449
DIA4	1.441	24.1601	23.8972	24.9466	22.7842	30.5182	30.8102	27.8461	34.7437	30.6798	26.5739	29.2482	28.8527	31.8615	32.6267	34.9412	34.7959	24.8301	23.5335	29.2333	25.4925	31.333	29.7654	32.5085	28.0164	21.9247	26.5657	21.9638	25.2001	29.4038	25.6991	24.4694	28.3103	27.4919	28.337	25.7017	30.0044	27.3252	30.2902	26.9098	30.3187	32.8289	26.9916	32.4	32.9763	27.1837	26.5872	27.8398	28.4043	29.402	31.5612
FUS1	1.539	24.4433	11.0193	28.0893	15.826	26.7421	18.1848	25.7637	17.3261	15.9634	16.6116	17.3937	15.8474	18.3674	20.1109	17.7344	18.7983	27.0748	22.3533	27.2585	24.8764	30.3454	29.0394	27.7717	25.3924	30.9065	26.9967	35.6601	34.4856	37.7077	47.426	44.5813	35.3691	34.4519	34.3798	38.1421	36.5872	45.6213	44.4551	46.5194	45.9771	27.4952	17.627	20.5526	19.9836	34.6852	33.6558	23.7911	24.1034	29.1131	31.3984
ATG17	1.657	23.041	23.0668	26.4696	30.466	32.614	35.6113	32.3201	37.6932	19.1204	23.3416	25.1855	26.8011	28.9903	32.9625	32.6508	36.8809	23.3359	23.3345	25.3174	29.7463	28.5444	34.9663	31.2076	35.0162	20.5442	23.9344	23.5703	25.0009	25.1928	27.6042	27.9782	23.1527	25.9168	24.5535	27.3632	30.2271	29.1639	24.6197	29.99	24.8905	31.9882	30.1197	27.3642	29.0496	32.1479	30.1611	21.1104	22.4861	30.9505	33.1766
VMR1	5.033	20.6	17.5996	26.4055	24.3724	34.938	33.4452	36.0711	39.9768	24.4912	20.7759	30.0705	30.0576	41.6365	38.0889	43.1063	45.0165	19.9775	21.0997	32.4979	31.3303	40.0079	41.4287	47.8073	44.6511	16.8629	18.2444	19.4794	20.4505	19.4511	21.7044	17.9403	22.6201	20.4633	25.7262	20.8359	23.9237	20.7576	25.1125	22.3352	27.8529	32.3313	30.4167	32.9022	33.5777	29.9694	32.2455	21.3514	22.4813	35.587	36.7212
YLR252W	0.363	16.8507	18.5729	20.8485	21.04	27.3731	35.7142	32.1863	48.4632	16.7524	20.1006	20.6824	17.326	23.4103	31.1257	36.8438	47.9086	17.3118	16.0651	25.6104	23.3424	37.6269	37.0454	46.6772	51.0884	16.8609	16.8733	18.4947	19.303	21.1798	27.3574	31.0039	19.1117	29.7987	27.5428	27.5674	28.0459	39.3037	26.4233	46.9544	34.2999	27.9867	22.8349	17.4967	25.2983	29.9326	33.0191	14.2808	16.9059	27.1577	28.5031
SRO9	1.881	31.1639	27.7641	28.4381	23.867	26.4126	24.0407	28.1059	22.9402	34.9154	24.0619	29.701	27.1062	27.9851	20.9523	25.2557	21.1264	31.3621	31.4458	27.8008	25.9568	25.9379	24.982	25.2782	19.7976	35.2656	28.7364	29.658	31.4624	33.9097	29.7265	30.3826	32.8787	30.6946	30.8392	33.3736	26.2265	37.2722	29.1108	33.1657	30.0823	32.664	23.0506	33.4078	26.8353	30.4524	21.392	33.9404	29.0716	23.231	23.1509
FMP23	0.641	24.6516	23.463	25.402	27.7533	24.2023	25.4418	21.3613	26.1503	23.5275	24.9913	22.9403	22.919	21.8193	26.398	28.512	32.0752	30.471	26.6051	21.9362	23.536	16.7488	24.1764	22.5004	18.693	25.6442	28.9846	33.6652	28.5102	30.8295	28.0851	28.9942	29.8789	41.4665	37.4497	38.4655	37.3532	29.5175	33.8101	39.546	33.9923	35.1433	26.1342	26.9037	29.0375	30.5986	31.1368	23.0961	22.396	29.9813	26.6067
FAR3	1.321	25.1586	23.0843	26.6052	31.3759	23.3907	29.2083	28.7748	29.4404	18.2295	25.4163	23.0078	23.3327	23.4981	28.4157	28.953	22.6387	28.6714	30.8649	31.9768	29.4119	29.303	33.1126	31.1564	31.0131	26.961	27.7039	27.4278	27.2025	27.8499	28.1447	29.7014	27.8297	33.1387	30.8737	32.8393	34.395	31.8591	31.4793	35.4127	34.251	26.5824	25.1872	24.5811	27.3405	30.5389	32.4049	23.1567	25.6338	30.8151	30.5981
RAD26	3.497	23.1326	25.6414	29.5111	27.247	32.4472	26.8776	31.3847	29.2346	28.5188	26.6226	29.2866	28.57	29.5151	31.0232	32.4131	31.3954	25.7087	26.6958	27.1992	30.2286	28.8586	33.2794	34.6041	33.2264	24.003	24.8129	25.9937	27.9843	26.7081	27.4187	25.4069	26.587	26.4244	27.8119	26.9048	29.6157	24.5084	27.706	26.5246	27.9114	30.1753	30.5492	27.977	29.7853	27.0717	29.0418	28.1656	27.4985	30.9779	29.7497
SPC97	3.153	27.9682	26.0046	27.603	26.0693	29.8674	27.7215	30.8853	30.5293	26.0371	26.1169	29.526	26.0379	28.861	27.0882	30.2874	28.403	26.9335	31.3025	27.8817	28.6434	32.5368	28.7608	33.7494	29.9133	27.047	26.4031	25.9061	28.1245	29.044	28.5638	30.1764	31.8385	23.9121	27.691	25.603	27.5451	28.2527	27.5519	31.9037	31.0271	29.2648	28.9368	27.761	24.6492	27.8692	27.781	28.202	28.309	28.7543	26.8832
IZH4	1.057	38.8689	32.1864	41.7661	43.8387	25.8365	29.0567	22.6574	26.0643	24.5661	36.4357	25.6192	23.8007	20.8808	18.5923	18.0349	21.4504	36.3146	35.7456	46.7248	47.9514	28.6654	29.7957	31.0063	27.8933	35.7354	37.907	32.2619	28.4426	19.3426	29.065	26.0815	16.7732	30.5259	39.1935	25.0836	28.6571	17.2231	19.5847	15.7135	17.0381	30.5473	29.4489	25.5076	27.2886	38.6408	35.7399	26.9521	26.2821	29.185	28.4517
SLH1	6.025	27.4283	26.0813	27.1394	27.2697	31.0582	26.2649	29.2546	27.7662	27.312	26.0602	29.064	27.6108	32.5382	28.1738	31.5192	29.2151	26.5923	26.7517	31.0722	29.0103	29.6391	31.0813	30.7499	29.691	26.7895	26.8212	26.2565	29.6169	26.6933	26.8268	25.7743	27.9303	26.6079	29.1468	25.6842	28.4543	27.6607	27.2853	27.0946	30.0017	29.7646	30.2672	30.0261	29.8701	28.3367	28.9879	26.4478	28.8472	30.0035	28.6277
YPL264C	1.249	22.6502	27.8199	26.2109	27.7781	29.6664	31.551	31.1531	36.807	22.8833	26.8815	24.7901	24.4856	26.3174	30.8254	28.7324	34.4842	25.7915	25.1893	28.889	27.0121	27.8404	28.6976	31.1687	32.1639	26.1817	26.3586	29.3928	25.6245	28.0419	28.9838	30.4629	24.2118	27.8319	23.5786	26.6791	26.4154	28.6188	25.0312	30.8855	28.3039	27.938	28.9596	29.9719	27.0414	30.0687	32.7306	26.4733	28.0328	30.2413	33.8184
FMP33	0.801	13.1729	11.2657	24.9805	27.3259	44.418	47.0781	53.7252	67.7529	11.8434	11.7119	24.0464	23.076	35.1428	45.6595	57.7973	56.7134	12.3689	14.0715	30.3213	31.8641	59.421	60.4755	78.0258	74.9195	6.98613	8.34763	11.1088	10.2846	8.60295	11.3597	11.7946	10.3637	12.4078	13.8414	11.7203	16.2405	16.1519	15.764	17.6419	16.8627	35.1818	32.5649	26.4133	31.1626	45.2862	45.2919	7.92947	8.75599	41.3473	43.5776
YBR138C	1.761	29.264	26.7405	27.7389	35.3046	34.5102	39.1757	38.427	39.6767	24.5178	26.4181	29.9608	28.5171	31.8022	31.9281	38.0767	38.7638	25.6227	24.1827	29.2003	27.5788	33.8358	35.1723	35.6236	34.7551	23.5678	29.854	31.558	26.9657	22.9612	22.7237	22.1044	21.4486	22.575	22.5694	21.5586	20.8408	12.3995	11.2037	12.7784	11.3946	34.1875	27.913	28.4233	29.0139	31.8314	33.1504	23.7622	22.9939	30.9467	28.8929
YPT35	0.835	25.9445	24.409	29.731	22.4765	24.9515	26	32.0369	34.7828	28.4756	23.2585	28.896	32.8884	29.4714	26.0365	28.7004	27.348	33.155	27.7012	29.2954	33.1036	28.3579	31.1917	40.4436	29.2954	25.4803	27.8742	29.6723	23.7006	28.3046	22.1458	27.0185	30.6773	30.6698	31.9497	25.1425	29.9541	29.4574	26.0275	28.1925	27.8254	30.9457	27.0737	29.821	28.3436	28.4943	28.5806	27.7976	26.2483	23.3472	25.327
HAL9	3.249	29.0558	23.0814	26.9286	26.0157	31.0961	29.0875	31.6975	26.988	30.2839	26.257	29.3548	26.4654	32.1132	27.9359	31.2924	27.6638	28.8212	27.0291	31.8685	29.6417	32.273	31.3884	32.283	29.1977	24.0949	28.7806	26.7806	28.6195	28.3962	26.0184	26.4882	26.6089	27.7869	28.0458	28.4346	27.2341	27.7012	27.8403	27.8897	24.7041	27.1901	28.0461	28.4683	26.2351	28.1948	27.2072	29.0937	27.5737	31.9617	28.1711
KNH1	1.105	32.9366	30.4597	24.1268	28.7429	37.6514	38.1302	56.2641	59.877	26.911	30.9804	22.8663	25.8516	27.237	26.5074	41.1298	32.9475	28.384	30.1128	28.973	27.7268	37.1901	40.4901	62.3432	67.5815	20.3094	21.6176	9.74032	10.2401	11.9054	23.2868	23.2666	13.5762	18.8251	19.0367	12.4638	10.2369	12.4488	10.0537	14.9097	14.4368	34.177	31.5794	27.7493	27.665	39.2819	32.4925	33.1776	29.3553	26.9649	31.4859
MTL1	2.137	19.4161	16.648	30.0753	27.0661	37.2877	28.8884	41.2151	33.8347	36.111	28.0338	56.5261	48.1	62.0787	48.7619	66.8889	57.4221	15.0477	17.153	27.4613	26.1354	32.9621	28.4691	38.0801	29.5474	12.0564	14.8802	15.8576	14.5556	15.1903	13.1399	11.5959	15.4828	10.5345	13.2018	9.36545	11.0572	9.40425	10.9085	8.83771	10.8203	35.2205	27.6401	51.8242	52.0287	28.3949	27.4178	32.5845	30.153	44.2133	45.5435
YOR022C	2.177	25.6856	25.5852	27.6528	28.7294	32.6861	32.4222	32.1526	34.7123	24.6373	24.8979	25.9243	25.4496	27.5685	28.2375	29.7443	31.9911	25.9536	26.9901	30.373	29.4761	33.288	31.8498	33.8794	33.7777	23.5626	27.5723	25.7724	24.9228	26.4738	28.6059	28.8127	25.0309	27.2006	25.7594	23.5047	28.0587	25.3454	26.4912	29.0408	25.7368	30.4343	26.3068	27.5517	27.8862	31.2262	32.6901	22.8899	23.1053	28.4167	29.8741
YER039C-A	0.219	26.7668	22.0233	32.4628	24.2421	27.5158	35.2366	34.5206	37.1334	19.4373	20.7921	18.4412	26.9646	30.1804	36.9212	32.8838	35.9943	24.8172	18.7966	27.3273	26.6589	29.9584	36.2945	38.283	34.9621	18.6317	21.2091	19.4639	19.6729	28.085	22.5613	30.8812	28.7	24.6962	24.8607	22.847	24.3913	27.7868	30.492	31.8042	40.1019	30.2536	23.8215	22.2792	28.9871	33.3307	32.7404	20.4722	27.5218	27.3123	31.6696
PTH1	0.801	23.0366	22.402	26.6984	23.2561	31.2927	25.4337	30.5587	29.5599	28.2418	19.7938	27.2138	27.7512	31.9748	23.7991	33.1674	27.5958	22.4761	27.7147	27.7099	24.5754	30.0828	26.774	38.6469	35.7528	25.5431	24.4057	26.4084	23.9383	29.7193	31.0254	28.8099	27.6859	27.8165	27.4356	26.7893	27.3028	31.9846	33.7259	31.3541	33.2395	25.9177	29.9597	29.984	30.547	30.469	33.6683	20.8149	27.8413	27.6571	32.5058
MRS2	1.433	27.5675	25.8763	28.6067	30.3536	28.6755	30.2283	29.9199	28.7994	20.7513	29.4022	22.7993	23.0502	22.8559	25.7464	32.0957	29.6594	29.3936	25.067	25.8284	26.5002	25.7641	29.6525	25.08	28.5892	25.708	24.4344	31.7166	29.1733	30.5615	29.8709	30.154	27.0615	27.6454	30.5676	27.645	32.0576	27.1922	29.0613	26.5693	26.3764	30.2072	26.1715	29.2641	30.5798	27.141	27.7811	27.5064	27.0716	31.4599	30.6662
ATG11	3.61	26.0373	25.2554	30.4614	27.2456	29.265	25.452	31.3249	27.5227	23.5159	24.9838	25.0137	23.2337	26.4498	27.1151	29.3031	29.062	27.1937	28.6973	29.9371	27.8368	29.5083	29.7312	34.9176	31.9522	25.9643	26.7933	27.1283	27.5805	28.2069	29.5959	25.7271	27.9558	26.993	29.3407	29.6206	31.9962	30.1723	31.6146	31.3991	33.3814	30.3809	25.9159	26.8799	25.8311	30.0522	28.7849	25.3951	24.6039	27.4615	27.9839
ULP2	3.272	28.135	26.2635	30.2963	23.4844	31.1518	27.7195	33.8337	26.7476	30.1082	24.3622	30.6517	25.0469	30.8774	27.1995	30.9429	29.6798	27.442	28.9359	28.5013	27.8543	30.6972	30.1746	33.4	29.5699	27.1678	28.0635	28.9373	29.4312	30.3896	27.6296	27.6116	27.183	28.0296	27.7277	25.9173	24.3922	24.412	24.3049	22.9552	25.244	31.8858	28.5576	30.6336	27.8213	27.5709	24.7592	29.6456	26.5594	26.7438	26.0792
VPS8	4.001	25.2	24.8353	28.4016	25.3628	30.0903	27.735	31.8445	33.1291	27.7685	24.3522	30.1009	27.155	32.2428	32.4821	33.4879	33.3308	25.6682	26.493	31.0922	30.2818	33.0348	31.8485	37.6745	31.4268	26.1076	24.5194	23.2253	25.0864	24.0696	25.3709	21.9484	23.2379	23.7428	26.5476	23.593	26.3405	25.8306	24.1249	22.7314	25.8402	32.0486	30.4823	30.0981	30.9627	29.3297	30.1312	27.279	26.2394	27.8093	31.4726
YJR154W	1.041	17.4318	17.3867	27.6478	21.4286	27.1573	27.9713	36.4128	31.6197	18.9852	20.9221	25.2172	21.6299	35.9409	30.5033	38.5427	43.5602	19.9047	20.0541	31.2007	28.4884	34.9501	37.3609	54.6868	54.065	16.4065	20.0538	17.9144	19.6928	23.1411	22.6977	24.697	28.6508	21.7587	20.4923	22.3474	25.234	22.4984	26.8252	26.2485	28.246	33.4354	30.6811	31.1927	31.142	38.1107	36.0322	23.0595	20.4751	37.667	40.8487
YIL029C	0.429	28.873	28.288	21.9177	21.2769	23.6102	28.0612	39.9276	53.5158	28.4919	31.9703	18.8281	23.7253	18.9833	20.3457	31.0345	28.9828	32.992	28.4437	22.6184	26.616	24.1914	34.3758	56.7159	56.4406	23.6423	28.3168	12.296	15.7815	18.3196	29.6484	26.8358	17.9682	28.8779	25.3822	22.3644	22.7057	27.893	22.6412	30.2858	28.7639	19.7685	19.7272	15.6873	17.8146	23.769	25.8188	27.2158	29.8873	24.0123	23.9855
AVT2	1.785	27.5855	23.8242	24.5715	28.177	30.9577	33.49	29.4398	33.4716	21.4287	22.9894	25.9611	23.642	28.3661	29.7589	31.6656	31.8688	24.6122	25.0655	26.2362	27.8448	27.2994	30.3584	31.0061	28.745	20.8997	28.7091	27.492	26.2849	30.3415	27.0224	29.5583	29.0331	25.7675	23.486	28.0019	24.5037	30.1952	29.3161	32.2105	26.7178	30.7584	26.4985	25.4491	27.7951	28.8749	29.9168	23.2334	21.9173	31.2132	27.963
RDR1	1.881	22.0044	19.1068	29.8402	27.9769	32.6154	34.8987	29.9328	29.8223	21.6282	20.912	33.83	30.3988	33.946	32.9372	31.4973	31.3224	21.3997	20.1128	36.6971	32.1369	39.5727	39.7852	34.1926	30.2383	20.5148	22.7123	23.6811	24.8175	22.6468	19.3755	17.483	22.5076	21.6754	24.2082	25.942	26.8613	23.516	26.5289	25.1369	25.3838	34.4956	32.1723	32.4687	30.8655	38.5395	35.2457	22.2462	23.1291	33.7423	33.4569
GRX8	0.961	28.6957	27.6845	28.6369	31.693	27.6837	33.1906	22.0601	23.3143	22.5906	35.5084	27.2625	33.5721	31.1954	41.4007	17.1917	35.263	23.1524	20.4487	28.5984	30.2686	28.9223	31.8358	25.0745	27.679	26.4461	27.6188	24.2294	28.1309	29.0973	29.8305	27.1828	28.4444	24.6764	25.855	25.7107	28.1847	25.6484	24.8891	25.193	24.4663	29.1864	32.0288	28.187	30.7201	26.4978	30.0116	29.4015	27.2541	30.602	31.6488
IML3	1.321	28.5157	23.948	25.6069	30.3536	25.1862	31.7007	30.4556	31.5762	21.59	26.0808	24.2228	29.4748	23.7662	28.74	26.7998	27.1295	26.3571	28.9729	29.4257	30.507	30.4769	31.334	33.1537	29.9216	23.6957	27.2402	26.7421	25.2313	24.4441	26.5893	25.9887	25.9445	28.5546	31.2858	26.9041	27.497	28.5299	27.8948	28.6191	29.6225	24.0412	27.2934	23.7532	26.9672	26.7004	28.4353	28.5304	28.5373	30.3958	28.016
PRP24	1.505	30.5501	27.533	25.1429	23.4244	27.7296	22.4924	31.1583	28.9288	31.5167	29.8911	24.9769	24.7547	25.9188	23.9098	27.7454	25.1626	30.3197	33.9944	28.5692	26.1593	26.6319	27.2374	27.1915	25.7348	32.8828	29.031	29.5266	29.0674	28.0777	28.4743	30.358	31.2827	28.9029	31.2758	26.3567	31.0251	29.0513	27.671	25.2092	30.1374	26.6196	25.0735	27.5287	28.9121	25.5464	23.7855	30.628	29.1624	25.6861	22.551
TDP1	1.825	24.3554	20.8866	27.0803	24.4207	26.1693	28.2457	30.6774	26.4026	26.0571	20.1408	26.7823	24.9916	30.1049	28.1383	31.7342	32.8624	23.6074	25.1606	31.4237	31.0564	33.0414	29.2274	38.7113	33.9995	20.5374	24.7237	26.1887	24.3857	25.0268	25.2239	23.0548	26.8047	26.0133	26.8495	26.7946	29.063	27.4319	31.2016	31.5045	35.6958	29.1887	29.6974	29.2012	29.5837	30.8678	30.9617	21.8285	26.2708	25.977	32.1473
CAF130	3.745	26.4734	25.9376	28.5672	25.7163	27.0974	25.9082	27.3159	24.7579	27.0362	27.5844	26.6836	27.5754	26.1424	26.7811	28.0367	24.5207	25.3668	28.1208	27.2754	28.6407	24.2878	26.9776	27.2403	25.3705	27.7833	29.3574	27.5874	28.6596	26.7795	28.8817	25.5165	27.8664	26.1434	29.6708	29.4205	29.5171	29.6855	31.2854	31.8409	33.781	28.6134	27.3963	27.2474	25.4595	25.9187	27.533	28.3331	30.3741	27.6843	27.3242
ARO80	3.121	22.0813	23.4132	26.7471	25.1578	30.379	26.4068	29.3048	28.9811	21.8031	24.5038	26.8094	25.5511	28.0413	28.7556	30.9857	29.4233	24.6338	27.2741	28.5213	26.5367	31.9531	34.4056	34.922	31.7333	23.1967	24.9239	26.8205	25.0907	25.6741	25.9412	28.3024	26.1613	25.7125	25.7071	26.2622	28.1094	27.8379	27.9317	30.9111	27.8901	29.1119	27.0234	26.6305	26.0868	29.4583	25.5113	25.2889	24.3857	31.711	31.5123
ATP10	0.896	26.9089	24.5415	30.4584	20.6864	25.1845	25.206	29.4428	29.1424	32.5095	25.6549	26.6976	26.1484	30.2971	28.268	28.2324	31.9257	26.5379	29.6986	28.5979	29.5236	31.1536	23.8794	36.9704	29.2986	24.4612	24.6663	25.9276	22.457	25.1699	27.1353	27.5414	27.7285	26.5181	28.7802	26.482	27.5642	24.9978	25.4074	23.8066	25.5588	27.8036	26.2656	26.758	30.7475	27.736	25.321	29.8144	30.3932	27.259	32.5489
IFM1	2.137	28.0746	24.5352	27.8216	26.2162	31.858	26.0237	31.468	28.8644	28.1148	25.4923	29.6078	28.7117	31.4812	30.9962	31.9719	30.5744	25.8301	24.8352	25.1774	28.8674	31.455	28.2118	32.209	31.5715	25.7493	24.3385	25.9805	25.8545	25.7701	25.7076	24.5446	25.5272	24.2271	25.5236	24.7171	26.0255	22.6851	24.8849	22.7994	22.499	28.4823	27.9385	30.508	26.3028	26.4393	27.543	28.2792	28.871	25.9164	31.391
YMR160W	2.513	22.9816	23.6915	28.5869	25.8703	27.0659	30.4415	31.0723	31.9423	26.4733	24.8654	28.289	27.0523	30.9509	30.13	31.4747	32.7584	23.8578	25.078	28.7397	28.7835	33.0382	32.0473	37.6552	33.9504	20.2962	26.2215	23.4502	24.1527	24.4525	27.8764	24.9398	24.492	21.7795	26.4513	21.7167	29.4337	25.0497	26.3312	26.8635	28.9534	28.984	28.7637	27.7008	26.9045	27.9823	28.5322	21.7807	26.7098	28.8266	29.6125
YGR050C	0.357	25.4152	30.0708	30.1924	26.7421	22.9848	34.0088	22.2131	28.6678	23.5068	19.3627	20.1598	28.3758	20.9936	29.0989	25.7664	30.7307	25.0562	22.5123	25.2271	30.8261	27.0655	30.1064	26.4406	15.7373	24.3285	29.5956	32.5366	29.7064	27.9167	21.2398	20.2454	17.772	30.5585	35.4924	31.2095	34.3263	30.6536	30.7785	29.828	37.679	27.4673	32.7984	24.1531	23.3065	32.6208	30.4264	19.7536	28.0873	26.0627	26.5935
YMR119W-A	0.447	25.4296	21.8119	28.2178	30.3176	28.8262	27.6217	30.987	30.9403	22.5831	30.0693	23.1665	23.7366	28.9126	28.2714	31.8155	25.6341	26.5973	20.7204	29.2468	30.3988	36.9609	28.7418	32.0034	33.4795	22.1687	23.5225	29.0848	25.2081	27.0099	27.9073	32.6848	26.7956	30.3004	26.3532	25.7335	27.2744	33.0618	24.9889	34.9095	30.9631	26.2848	28.9179	28.3234	19.8548	27.6734	27.4127	22.2541	21.0838	24.0366	28.1068
PPE1	1.261	24.3346	20.8926	25.5523	27.3291	30.0958	29.0885	30.8147	35.4038	26.3788	21.9705	21.4336	23.5672	26.9094	28.6212	34.1699	29.7093	25.0971	24.8719	29.5356	30.9752	30.9337	30.922	41.5658	36.8258	17.8431	25.9863	23.3665	23.8788	23.8459	24.8673	21.6574	22.8529	24.1579	29.0849	21.6801	25.7653	25.9944	33.2178	26.9801	34.8669	28.3377	28.7759	26.6846	26.2953	32.2129	25.7147	22.8882	25.2023	29.3826	31.4679
NDJ1	1.059	25.7995	15.9648	27.3403	20.2728	23.2452	20.6948	26.0592	22.2016	15.7914	14.1945	20.3882	17.0008	22.6803	20.2258	28.5157	23.712	20.796	22.9987	29.1341	27.2236	24.7251	25.4437	27.9028	21.6903	22.5676	36.0521	38.3895	35.8102	32.8041	32.8905	29.9322	32.5872	28.8095	32.3425	28.5432	32.8756	32.4979	35.9425	32.1265	36.1639	34.7857	28.1344	34.5946	27.8773	31.5172	35.5208	16.4053	20.541	30.2804	48.0457
YDL156W	1.809	29.6146	24.7982	24.5307	22.3455	23.9202	21.1868	29.1661	21.8655	32.8091	19.5608	28.7938	25.5577	26.8154	21.9342	27.4987	26.0104	29.5433	29.0673	28.008	27.2184	29.6079	26.1974	29.1039	28.3911	29.2581	27.1996	24.6236	26.7736	34.4408	26.718	29.423	30.7457	25.0679	26.5124	28.5713	26.4019	30.9254	33.2226	30.617	31.7405	26.1506	25.4741	28.7387	28.0737	29.1695	28.6326	29.3793	30.0167	23.0534	27.6234
PUF3	3.361	29.2099	23.4541	30.944	23.5554	30.1743	24.6742	35.0613	29.5782	29.9623	20.779	29.3009	27.212	33.8173	26.0331	34.3909	25.7506	25.8563	25.1953	27.1934	27.7316	30.2038	26.8917	33.2307	25.4733	27.5931	24.2224	27.9808	25.4824	30.9574	25.3114	27.7252	24.4167	25.857	25.3735	27.8554	25.1486	30.1254	24.0948	31.5832	26.1135	30.8312	23.783	29.4594	27.7815	32.5936	25.202	25.3868	25.0083	26.1674	23.8833
YGR011W	0.415	23.7056	29.3672	25.1438	24.9123	26.5693	26.9004	27.0068	26.3942	23.2987	27.2323	25.7015	22.9061	24.743	26.9675	23.1861	27.0232	27.8297	26.8054	26.8817	23.281	26.301	26.501	30.5154	25.2787	22.7544	25.0903	24.7796	31.7152	28.9554	31.0023	33.339	29.719	29.5179	30.1743	32.0681	28.166	30.6823	30.8653	33.7282	30.9397	29.5888	26.3988	23.1086	28.9599	25.1079	26.9477	22.7322	26.0103	26.6907	28.2193
COS7	1.152	22.7875	19.1328	22.1471	25.5086	27.6569	27.2411	31.4358	29.2933	20.2176	18.6204	22.8323	22.5881	23.6156	25.6119	32.57	32.8025	22.0658	21.9503	25.6221	27.4926	29.2009	30.6366	39.4424	37.9365	23.2757	21.0901	24.2824	26.8368	27.4369	29.5983	32.042	29.9564	24.3972	25.3492	27.4927	31.9673	30.9841	33.0409	32.0328	33.3409	25.8427	23.7498	23.4041	26.5363	28.731	28.1013	20.3511	19.8816	30.432	30.152
SGS1	4.657	26.116	26.6044	28.636	25.7402	29.2242	27.7498	30.0493	27.5596	27.8788	24.4914	29.174	27.0205	30.172	28.8839	28.8097	26.8209	28.9211	28.9907	32.4891	28.1796	31.3783	29.3589	32.8585	28.6334	26.5981	26.5675	26.0634	27.5202	24.2622	25.8623	26.6055	25.0957	26.4334	27.8989	23.083	24.6138	23.8281	25.263	25.1452	25.6258	32.5895	31.1299	30.9976	28.4937	27.0528	28.0239	28.0193	25.9789	26.1635	27.4177
SIR1	2.201	23.3907	23.0913	25.059	28.3527	28.5725	28.3289	27.8868	31.8455	21.9373	25.2994	27.9941	26.7644	26.2222	27.297	30.6298	30.35	24.8218	26.7626	27.6923	27.136	27.695	27.9593	35.8008	31.5797	21.3458	26.0658	25.2735	25.4684	27.3754	25.738	25.8481	25.1621	28.6892	23.1623	28.3574	29.0091	29.2743	25.2922	31.7061	29.7493	28.6977	28.6009	25.1109	24.3618	26.7845	28.9301	25.1441	24.1977	29.8431	31.6663
YSP3	1.681	19.4068	20.9481	24.1817	26.762	32.8348	32.0119	37.0164	38.5702	19.2092	21.6377	23.9327	25.9615	31.42	32.906	34.8847	40.6086	23.0701	21.3396	29.1382	28.9835	37.1491	41.8422	44.8525	47.7963	18.5864	20.526	18.828	21.4332	18.0235	23.0194	22.2043	19.8944	21.3394	23.3196	21.5106	25.6458	20.9598	24.8099	26.1554	27.5111	29.3768	28.6552	28.0995	29.1848	31.1586	32.8182	20.5868	20.6657	31.9912	38.0801
YLR352W	2.641	27.4649	21.856	26.8758	24.1933	29.565	25.8104	25.9632	26.2048	30.2098	23.7018	28.8196	26.741	29.4285	29.4808	30.9804	30.3399	24.8451	24.5491	29.1728	25.4517	29.4722	28.5444	30.7465	28.0315	24.9407	28.9899	26.1469	26.7647	26.0276	27.2848	25.6858	28.2219	24.4696	26.5562	25.3517	25.5562	27.3015	29.2845	27.2859	28.392	29.9207	27.7208	28.8268	28.0042	27.027	29.3983	25.5173	26.4527	28.1635	31.1263
YDL129W	1.345	33.8432	35.1268	26.642	24.7567	24.6415	22.0317	23.7411	20.4832	33.7287	35.5679	26.9473	21.8812	21.6309	19.6276	19.7525	20.4825	37.4202	36.0344	22.8095	26.3133	20.7536	21.6316	19.9644	20.405	48.8861	33.5471	28.0872	31.1876	30.3593	26.515	31.2058	27.6417	38.3213	39.1179	33.2505	35.3699	26.0818	28.6156	25.2204	27.4409	21.0178	20.2987	22.2974	22.3161	24.774	23.0743	40.4174	35.8906	21.8651	17.6678
RRI1	1.369	23.1223	21.2142	21.5262	25.8875	29.0795	29.0485	30.3532	30.0246	21.3661	23.1627	25.0376	25.1098	24.1399	30.7832	33.5519	31.9363	21.8765	22.5518	26.187	26.154	27.8834	33.96	34.9034	33.2669	17.1167	25.092	27.4391	21.8221	27.4559	25.8	27.1516	24.9482	26.0001	26.2481	26.2622	24.1	29.5841	29.1782	31.8228	29.3959	30.1997	27.3103	25.1633	25.3464	30.2414	29.6271	21.7307	20.1723	28.6424	31.1448
IRS4	2.017	26.4596	27.5891	25.0425	20.6877	22.3434	23.593	24.2188	23.4779	24.0893	25.105	26.3122	23.5171	26.1567	22.9112	25.7431	23.4087	27.4791	27.2117	29.8152	24.7189	27.8558	23.7685	30.8116	27.5092	30.6047	28.7979	28.7678	24.9046	30.8892	31.918	31.4822	32.4845	31.8564	34.8946	30.3817	30.3468	34.6576	39.5782	35.9432	40.6479	25.162	24.7151	25.7959	23.4064	25.2774	24.3534	24.1499	28.5784	24.0534	24.0702
ALD2	1.721	21.9768	20.6722	24.3859	20.755	26.5215	28.5775	37.9685	43.299	21.8015	20.2103	24.3091	24.8838	33.1929	30.1188	39.1375	39.3342	21.7773	21.4416	26.6716	24.227	37.7413	34.0436	58.8336	53.1566	17.7818	21.858	19.2572	22.6407	23.3955	24.9574	19.1384	25.2203	23.61	24.2156	20.8008	24.6116	23.236	24.7624	24.4968	28.7449	25.9735	29.6059	25.3445	22.9198	25.7397	26.7698	20.5696	19.0392	28.1261	31.7446
CEP3	2.625	24.273	25.9998	28.8742	25.7423	24.4458	28.1235	26.202	28.6827	20.0619	24.118	22.6045	24.2703	23.8302	25.193	25.7976	25.7263	25.8808	27.443	24.7466	27.9097	26.3572	28.09	28.7897	27.7289	23.6049	28.7194	28.8639	28.6953	28.3557	28.1033	30.3068	28.7779	27.5596	28.0379	30.7922	30.4522	29.6498	29.5555	31.7895	29.6238	29.8507	28.0222	26.3587	24.5592	27.8498	31.6567	22.9152	24.0464	27.0692	26.6597
RTC1	4.09	26.1721	25.0937	27.307	26.0748	25.0625	26.1756	29.1868	27.8094	28.5916	23.4199	27.9268	26.7167	27.3857	26.4336	30.2438	29.1483	25.4557	28.1571	28.1142	27.2985	29.5306	26.8409	31.9808	29.187	27.4065	27.1931	25.7423	27.3997	26.0244	26.888	23.9195	27.8789	28.0748	29.0921	29.1459	28.1182	26.5188	27.0286	26.2486	27.9688	28.1653	25.6806	26.3683	26.5668	25.122	26.6496	27.1878	27.9861	25.5386	25.214
YOR228C	1.385	27.6028	24.2643	26.9488	24.0081	28.5121	28.8615	33.3998	35.1499	27.9687	24.9549	23.4773	24.1611	26.8862	28.9198	31.6787	33.445	27.183	25.6173	29.6182	25.3669	30.4466	30.1748	34.5002	30.9082	21.5907	27.9715	23.1596	27.7231	22.081	26.7382	25.2351	23.975	25.7999	27.8746	23.0538	26.4986	24.3686	26.6934	24.1535	24.4009	26.4384	31.5986	25.0244	23.5406	25.4666	26.4645	28.3585	26.7043	27.0318	29.2662
YKL133C	1.505	19.2716	16.1959	22.1715	28.0969	30.7965	35.5162	32.458	35.729	20.4859	22.4548	26.009	26.4455	32.0751	35.2954	36.5918	42.7116	17.5297	20.5139	26.2914	27.9444	33.8447	38.6638	40.5535	42.1205	15.0277	20.0097	20.5695	19.976	20.5096	22.5909	25.2812	19.5812	19.0433	23.9419	22.9979	19.542	24.5322	24.8474	30.4379	23.6002	25.7098	26.8452	25.796	25.595	31.7664	33.1007	17.7499	20.9343	35.9163	31.4278
SPP382	2.281	24.6263	25.3509	28.0258	28.3383	30.8586	31.1695	26.6306	27.2119	20.0482	26.9615	25.5595	24.0156	26.3115	28.429	27.0882	30.675	24.8448	26.0388	27.3069	28.1096	26.5929	27.8773	26.6286	30.1669	24.2515	27.6578	27.4471	26.547	27.8634	28.1166	27.2953	27.581	26.4671	26.1906	25.4633	25.76	26.9249	26.7738	29.3316	23.1987	27.9623	28.7414	28.0288	25.0476	25.8451	28.6427	23.4228	26.0394	29.2334	32.4249
NNK1	3.153	26.6587	23.5539	28.1303	26.1727	29.969	25.4209	32.9309	25.9674	28.5829	26.2039	32.0549	27.1494	32.1177	28.9393	30.153	30.4907	26.0358	24.7125	29.9825	27.5947	30.6829	27.2071	33.4147	31.1117	23.8117	26.4193	23.4896	24.806	22.939	24.7315	24.724	23.9212	23.8975	25.3049	22.8546	25.2331	23.9386	24.067	22.8339	24.328	28.2841	27.5764	27.7743	25.9588	26.7205	26.5082	27.2541	27.666	27.1208	30.8318
YIL047C-A	0.414	24.0091	27.6844	29.0822	28.4596	22.6074	21.2492	19.7933	21.781	22.6205	22.2625	24.638	22.1496	24.3751	23.4111	25.4348	25.1256	26.9397	26.6334	25.6835	25.4588	24.9239	21.1313	22.9418	22.2173	30.4125	29.7126	29.6014	28.8184	30.5385	30.6045	32.422	25.7805	32.1573	30.3667	34.1391	28.5376	35.9442	33.1394	41.3319	34.7737	25.8194	21.9821	27.4315	25.6058	28.1296	26.625	26.0585	28.1908	25.8188	25.1292
MND2	1.409	20.1505	24.7344	23.8856	24.128	24.4777	24.8647	22.2125	30.1538	22.529	25.2696	25.0985	27.7021	23.7896	27.7431	28.1755	30.9143	23.1841	25.5635	27.6704	28.4916	30.2667	30.8672	31.6656	29.4643	21.3056	27.1691	24.9962	29.1997	28.7782	28.8867	25.6114	30.6786	24.8355	32.388	30.0562	33.4065	34.5874	39.8105	33.5337	38.5816	23.3234	25.5888	25.434	24.0144	21.5132	32.2419	23.434	23.8384	24.9991	33.8515
APC4	1.985	22.9315	24.2716	26.3416	29.4672	28.8719	27.8091	27.166	26.922	21.5673	23.5198	23.1367	24.7911	22.8621	25.0879	27.1946	25.0961	23.4443	21.3303	26.1393	25.9243	26.1714	31.6565	28.3547	25.5983	21.7598	27.6936	29.1242	23.6365	27.6	27.7254	30.0392	26.4364	26.7343	26.0318	27.8831	28.9048	28.2091	28.289	31.0907	28.4782	30.8191	26.8949	28.8816	28.0995	30.1201	32.6443	21.316	23.4907	25.9199	27.0644
AVO1	3.585	26.7734	22.5672	26.8996	27.5525	30.0592	28.0116	29.8622	25.4308	23.8664	24.1634	26.5746	24.8019	26.8647	26.7665	28.8997	27.3379	27.9518	27.8722	28.7358	28.0742	26.187	28.1676	28.9466	26.0035	25.4137	26.3395	27.2283	26.5711	27.2598	25.3128	27.9657	29.3912	25.9821	27.571	28.3595	30.2034	26.5742	25.6712	29.2362	27.6293	27.993	25.2882	27.3724	26.1488	26.0186	28.8663	24.5561	25.6466	29.0589	26.2919
PEX1	3.503	26.9927	24.3687	28.6422	23.0924	27.908	25.6713	30.2896	24.2889	25.7792	22.8027	27.3445	23.8749	29.0771	25.2988	30.4918	27.9314	27.4425	25.9786	27.7995	28.0529	28.2643	28.1135	33.2561	30.2031	26.8905	29.1999	25.6602	26.7876	27.7028	25.7378	28.3846	28.9959	25.8249	28.9794	27.595	26.7663	30.0867	31.1765	30.1117	32.1954	26.9586	25.301	24.2548	26.409	25.88	26.4106	24.9976	25.8247	25.0434	25.7876
ESP1	5.385	28.1512	25.7814	26.1913	25.9185	30.2138	26.1097	27.754	28.7855	24.5616	23.8496	24.9896	26.8179	26.9368	26.0829	30.3766	27.8883	25.2635	26.7459	26.6295	25.9819	25.7628	27.4786	28.6668	26.3782	26.5744	27.6487	26.7352	26.0505	27.4439	30.0333	29.7196	27.4509	24.1132	25.6254	26.3611	26.9113	28.1563	28.1494	31.6641	30.3881	28.6102	27.2766	28.0255	25.9578	25.765	26.332	25.2461	26.6386	25.681	26.0231
BDH2	1.537	23.7123	13.2606	14.1375	8.12026	15.5156	11.8489	35.5658	38.1166	21.365	14.8842	11.9926	14.3687	16.4331	14.4235	29.4121	29.3444	12.229	12.8173	10.1313	9.68113	11.9134	12.0992	39.3277	35.8415	12.6669	22.6815	12.4453	14.3543	19.9714	50.8296	40.9781	25.6547	32.211	39.6413	28.9291	30.3382	50.1057	52.5308	69.1074	74.2088	14.484	10.2958	13.6283	12.1501	11.746	10.0263	13.7645	12.6199	9.62091	13.0565
YKR017C	2.153	24.8355	28.0383	25.2981	29.6553	28.6438	30.4658	29.2943	33.2749	22.6241	23.3663	22.8705	23.3919	26.1216	24.747	32.5213	29.7055	23.4293	25.948	29.6591	27.7889	26.9273	30.8581	31.3978	27.9423	20.9012	24.7266	27.6188	26.3881	25.2083	25.6756	28.6543	25.9434	25.6574	26.3454	28.4625	28.8385	25.3667	23.0646	27.5137	25.843	27.2449	29.1847	27.6048	25.5634	27.304	30.1964	23.7741	26.1114	30.1997	27.4082
BTT1	1.353	29.838	26.2181	26.9082	27.9491	27.7177	29.7342	24.7729	28.5397	21.6187	24.9774	20.3206	20.0486	22.5498	22.4007	21.3801	24.6259	25.5246	29.664	30.104	30.5492	31.1227	31.923	31.0262	26.1272	27.7451	28.1427	30.4415	26.9441	28.2015	29.7208	30.8305	26.295	30.5441	27.2535	25.8484	26.2428	28.8379	26.9658	31.2834	32.2496	23.8317	26.4765	21.2951	20.6809	24.6687	28.5933	21.4699	28.5103	26.566	24.5802
WTM2	2.057	26.8619	27.4308	29.5169	25.9906	26.4278	25.4351	28.4254	25.899	29.563	28.9374	29.7021	28.7314	26.9677	26.1882	28.0962	29.077	25.3209	24.6337	26.439	25.469	25.7193	23.1118	26.1936	23.0587	27.7426	29.7763	31.3944	27.6196	27.0492	23.5444	26.6285	27.5001	30.0908	27.4546	24.2991	24.3797	22.9955	20.3339	22.8559	22.4013	29.4612	26.9679	27.8094	26.6965	21.8332	24.2701	28.6979	28.9283	27.5974	26.6698
YEN1	2.457	25.7045	24.8858	26.7883	23.7685	27.2392	26.131	28.7251	26.2308	24.4779	25.7894	25.6041	25.2068	28.3418	27.9182	29.1872	30.8591	23.9868	26.0285	28.0941	27.3998	29.4459	27.5284	36.3897	29.9284	26.4763	25.3858	23.5076	25.05	24.7317	27.3768	24.5417	27.2222	25.7188	25.4024	25.0459	26.2168	26.6404	29.6245	28.6343	31.129	25.5278	24.748	27.2708	25.4859	26.1708	28.4856	26.687	29.9501	27.2521	30.3105
YKR078W	1.937	25.1314	26.1314	29.0663	25.7495	28.6938	27.7811	27.539	25.4186	25.6807	26.8783	25.7416	24.067	25.6222	26.5943	27.931	27.2284	28.2633	25.1478	28.5569	26.9935	27.405	26.789	28.4217	26.284	25.3084	26.588	26.2149	30.2595	26.0201	26.5183	27.9051	26.1119	28.1844	28.5678	26.8697	28.4856	27.0866	29.0214	24.9633	26.3143	30.5566	24.3294	25.4715	26.8549	26.0049	27.3482	27.7513	26.7319	26.934	26.8546
RMD5	1.529	20.0693	18.1124	22.6859	29.2397	29.8099	30.08	32.9512	35.53	23.3858	22.3535	28.8178	24.8058	31.7646	29.8734	36.8882	40.0747	19.217	20.5124	25.7647	30.4118	35.2639	37.8281	40.5304	33.8179	16.7361	21.1978	20.9436	21.7989	23.3909	23.3242	23.9052	22.1436	20.77	23.5337	19.8368	22.9755	24.214	25.172	24.1565	25.2292	32.4127	30.594	30.1777	26.5234	29.6643	29.7814	20.0981	21.3941	33.8313	29.3729
YGR015C	1.257	25.0203	21.5779	23.9916	24.7115	23.9696	25.9478	25.0667	25.9222	24.8179	25.532	25.003	25.7047	22.5349	25.8581	25.5645	27.2178	24.141	24.99	27.3184	23.8397	25.9551	26.8446	33.4424	30.6144	22.7226	25.0944	25.0517	25.9887	26.8214	28.4101	26.9012	28.6806	26.478	28.5868	29.8332	32.5966	32.993	34.724	30.7955	37.3657	28.3927	27.8991	23.5238	26.6732	25.5331	29.2445	25.1902	27.5492	28.6389	27.0454
SNM1	1.817	24.7151	27.1722	25.8742	26.2455	27.4135	23.5284	23.7713	25.5446	22.1892	27.8684	23.5377	25.5772	20.6888	24.0774	23.6806	24.5094	26.609	25.3792	26.5736	25.1649	23.0437	24.3212	23.2	21.7537	30.22	25.8439	29.647	30.3818	27.8639	28.0812	28.441	28.228	26.7893	29.5011	34.2936	30.6781	31.9431	33.0763	34.297	32.182	26.9835	27.7865	25.0935	27.2717	25.2997	25.7677	26.2941	27.6228	25.0856	26.6883
KAR9	1.989	24.3718	25.7351	26.8075	25.0295	26.8801	25.6063	31.4173	27.4242	23.7252	22.0658	25.355	26.2137	28.6018	27.0297	30.5477	26.3122	24.8203	27.1759	29.3001	27.9762	28.3378	26.164	32.0412	25.6218	26.581	26.7141	26.3332	29.0875	25.0248	28.8256	26.5526	27.1285	25.0537	27.7711	23.6257	22.4644	25.4529	25.9736	26.1458	28.2812	32.6003	28.8225	27.4067	25.1303	25.8574	27.252	22.4236	25.3443	25.3388	28.7249
PDC5	2.225	26.6206	25.1964	28.0612	23.4212	27.4576	23.9308	29.2967	30.7561	23.8325	19.7993	25.3418	25.7852	27.0533	25.6308	27.4979	26.9181	21.9333	24.2054	28.3337	25.6822	27.7447	26.6916	32.0155	25.8984	24.6785	23.7888	27.7787	25.0873	26.6194	26.3838	25.1516	27.8221	27.2786	28.7629	29.2571	28.9786	31.3258	30.4761	31.7855	32.9009	29.3608	31.08	26.0499	24.3761	29.651	29.1471	23.2357	22.5822	24.7669	26.5468
YMR182W-A	2.841	22.9299	19.3499	27.7082	23.0803	27.3483	26.1845	31.6905	29.3255	20.249	19.5422	26.1529	24.1149	28.4162	25.3132	29.758	28.3471	22.7772	22.2172	26.1374	26.6243	25.5289	26.0423	32.503	27.8082	22.4463	26.9132	21.7556	26.7303	26.9816	26.9482	25.2041	28.698	23.8372	28.6589	26.4539	29.4199	29.7895	32.9923	32.6964	34.004	28.2186	30.8905	29.6549	27.2694	28.9489	24.6354	20.8607	23.5875	25.1282	30.4558
SLX4	2.545	22.5925	22.2728	22.9785	22.91	26.0454	26.3393	30.3701	28.0845	23.3448	22.5696	23.905	23.7127	27.4082	26.027	30.9125	28.6744	23.7357	24.8204	26.3236	28.6246	33.3728	33.6086	35.2236	32.6444	19.3767	24.2874	24.9977	24.3513	25.5772	25.1808	26.1476	26.0713	23.7034	25.2825	27.5444	28.2487	32.1893	29.4111	32.2362	32.0838	27.3353	26.0788	25.9973	25.7913	28.5501	28.7201	23.0483	22.2618	31.946	27.7882
DSS1	3.105	27.3335	27.9934	26.294	26.6823	30.2258	28.498	29.2004	27.4735	25.8716	27.9694	28.8985	23.0542	26.7793	24.5924	25.883	26.6697	26.657	26.3887	26.5911	25.8581	26.7007	28.1107	27.2659	27.2052	24.8556	25.2825	28.3487	29.2911	26.375	25.0981	27.0848	25.4368	26.7829	26.6526	28.4907	28.6186	24.4733	22.0734	25.2359	24.1671	26.872	26.0238	27.0251	25.3081	25.1416	26.3493	27.901	28.3231	25.9882	25.596
IGD1	0.769	18.2284	17.3995	17.0733	20.9536	24.4253	24.2175	35.4739	46.6166	25.1468	14.0541	24.9797	25.3474	31.0799	34.9559	44.778	43.3275	16.3438	19.1816	26.8229	18.8794	31.102	26.1329	57.7905	51.4644	13.7957	24.4256	19.5392	20.0091	21.4026	29.9627	25.3094	25.2911	20.6184	25.4235	24.2819	20.3485	26.3998	29.8402	30.1767	39.5379	22.8031	20.352	22.535	23.002	20.5058	23.3796	19.6162	23.0146	26.7914	28.5357
MST28	0.705	27.6918	26.9973	21.5509	25.6302	25.6424	24.0809	24.3714	25.6596	21.1329	26.3022	20.3437	21.0428	26.6188	24.3814	24.6361	25.1289	28.7488	28.9862	22.9942	26.0164	21.2351	28.0089	25.697	25.9525	26.2101	32.2902	26.6034	28.3396	27.8692	30.4622	29.877	27.2506	28.916	31.5225	28.0959	27.5442	27.8534	30.9992	30.8737	26.7278	23.2442	24.3373	20.4044	24.8279	23.3158	23.0732	25.6365	24.9484	23.7245	22.256
CTT1	1.793	19.0759	15.5902	18.0027	18.2593	17.1974	21.2037	34.144	38.8452	18.9589	17.2263	17.1532	19.52	21.3278	25.3554	37.0259	32.5878	16.4822	17.0549	16.9158	18.2691	25.1817	23.8661	52.5472	40.0412	19.9287	23.5993	23.7141	25.4282	28.618	37.1333	31.4707	29.8956	21.8627	25.8657	26.3234	30.8084	40.1282	40.8661	48.6137	44.517	15.1258	17.6839	16.8669	17.5995	18.211	17.1299	16.3835	21.5751	17.3594	19.8482
HIR3	5.153	26.0158	24.0838	26.2913	28.6308	28.7127	26.4465	28.3983	26.3025	23.3662	25.0191	26.8382	26.1806	28.8367	23.6929	27.2815	26.7784	24.9947	27.0181	26.8249	27.673	26.6102	27.0374	28.8197	26.6588	25.5764	24.9513	26.7291	27.9492	26.7676	27.9298	26.0784	27.5706	25.3782	25.9819	28.4689	27.9399	26.1193	28.6628	29.5676	32.123	27.8154	25.4	25.6304	25.7989	24.6002	23.9247	24.9417	24.7649	25.6442	25.9701
YLL032C	2.921	27.1881	23.0277	27.9699	27.3906	33.8856	26.7531	33.7365	31.4768	29.1876	26.1816	30.5062	26.4294	31.5371	28.543	31.2634	27.9324	28.1618	29.2422	28.6043	27.823	31.2413	27.6394	32.1146	27.4721	26.5411	26.2635	28.6022	26.2089	23.7861	23.7482	24.3901	21.7612	23.6749	25.7898	23.1335	22.1813	18.7847	18.185	17.2761	15.1663	31.8613	26.6908	26.9707	27.5986	25.4664	24.1988	28.8911	25.9429	24.7623	25.5152
LSB6	2.361	27.7859	26.5567	24.2107	21.4212	19.0608	21.5936	23.1532	23.361	34.7197	29.9982	26.4478	28.6719	28.8443	27.4657	29.9895	24.7135	28.4151	29.6814	26.6032	23.2619	25.2624	21.4064	26.7444	23.6906	25.5777	29.3797	26.5622	26.59	24.9172	26.5838	24.315	25.4912	31.072	33.0178	25.9769	25.7389	25.1679	29.4663	26.5932	31.2176	20.2798	22.268	26.0993	26.1828	22.5621	22.4142	37.346	36.5289	22.8946	27.3292
VIK1	2.097	27.4677	25.2258	27.4227	27.4936	29.7144	30.8133	32.4968	30.4966	23.5183	26.6065	27.5553	25.4131	26.1719	27.7315	29.061	27.0498	25.2969	28.0899	24.5216	25.4759	29.3245	28.7738	29.72	28.8544	26.6852	25.9468	28.7629	25.7833	24.2792	25.4281	27.3516	22.9037	21.9778	26.1048	21.3266	25.5629	20.4109	18.846	21.0945	17.8124	29.2573	24.1039	26.8778	28.4504	23.6754	28.5532	24.8099	24.2481	29.2367	29.577
YDL183C	1.137	31.3819	31.4725	26.7758	27.3196	23.4548	21.1754	22.5511	22.6734	27.4372	28.5644	21.7674	22.8017	21.9549	24.1131	25.4417	23.7292	34.0084	32.2393	26.6245	24.6744	28.0649	27.0398	24.6995	24.5314	29.3247	31.9627	29.7107	32.0627	25.5449	29.1713	29.241	28.3699	35.7775	31.2556	27.4924	28.9622	27.3001	28.7249	26.624	26.2033	24.3578	20.9533	20.6424	25.9107	23.1312	25.6013	26.7398	30.3122	22.2605	23.4498
KIP1	3.353	24.6429	23.6956	27.0167	27.2644	29.7874	28.7377	29.2638	28.2298	24.0125	22.252	24.4602	23.1674	24.1474	23.1088	26.0081	26.9269	24.9218	27.2723	27.6222	25.7946	30.6138	28.253	28.6239	28.0104	25.1381	26.0612	27.6503	26.348	26.0887	28.2023	28.6074	25.3415	23.7266	24.5927	25.8758	24.8338	24.5849	22.3599	28.0033	25.4962	30.0221	26.4674	27.8362	24.5759	27.8853	26.7623	22.397	22.3063	24.8919	23.279
SWF1	1.185	22.8412	19.2565	29.4167	22.7153	27.1031	28.5663	32.211	25.2097	21.2454	26.1111	24.8181	24.0253	28.187	29.8242	30.897	33.192	22.0724	26.4257	28.8802	28.907	32.7667	34.2552	38.4429	34.6143	21.1027	24.2502	21.1331	22.214	25.1349	24.3568	24.7891	25.4694	27.3456	25.9798	24.3329	27.0466	29.5603	26.1782	25.4325	26.6429	28.2541	21.9633	23.1073	22.9367	29.0594	30.3441	21.5579	23.3507	29.5378	28.7846
PAC1	1.729	27.8599	25.4357	28.1528	26.45	29.8099	23.8928	29.109	24.701	30.3176	27.2243	27.341	20.9923	27.6807	23.104	27.161	26.4148	26.1952	27.2662	29.3375	22.83	30.2879	26.8313	31.1965	26.5416	29.2633	24.7975	26.3177	24.5348	29.6114	22.918	26.634	24.7606	25.8802	26.9376	25.2989	28.9683	24.9031	25.4203	23.4345	24.5291	27.1562	28.0273	26.6626	25.7011	26.1362	24.5725	28.2536	31.0252	24.0881	26.9287
YRR1	2.793	22.9224	23.3218	25.9674	24.7941	24.8574	25.7319	28.2223	28.1261	25.7571	22.7851	26.1389	25.406	27.1297	25.9591	27.7993	28.4851	24.466	24.3886	30.4769	28.2842	32.3101	27.4921	33.1875	30.7071	21.1207	24.47	22.3775	25.4606	25.9365	25.0642	24.3249	23.9049	24.313	29.8071	25.0063	28.3279	27.134	27.6038	27.7073	27.2449	25.4932	25.3612	28.4176	27.076	28.2095	27.5877	24.8477	24.0518	28.0585	28.1907
YDL206W	2.441	20.3601	21.0759	27.1753	27.4919	31.3833	31.5501	33.0501	35.0148	18.1611	19.9352	22.6114	21.5761	28.3583	28.8251	30.5933	34.3572	20.2707	21.8226	30.9204	30.8178	33.3286	38.604	40.1109	39.2902	18.8889	21.8302	20.6058	19.3568	19.7611	22.5661	22.6933	20.6719	21.3424	23.1357	25.0621	25.8737	22.1853	23.0541	26.0509	22.5434	30.1285	28.1635	24.2617	25.8549	31.547	30.2945	19.8594	20.2024	28.9736	28.9022
HKR1	5.865	23.9526	22.7341	27.1955	20.8673	30.2659	26.1043	35.9208	30.9761	31.0225	21.2429	30.6602	28.4541	36.7161	28.7232	38.5804	32.2291	26.1787	27.0135	31.5137	26.4278	35.5731	30.7018	43.1747	35.8585	21.6962	21.3739	20.0865	20.9882	19.6437	20.2686	20.0429	21.4029	21.2964	21.7307	20.9144	17.6798	18.5192	19.0452	17.4482	20.8406	30.1699	27.2285	30.3289	31.2735	31.4468	27.2515	28.2045	27.4667	27.5264	27.2665
GIS1	3.265	22.1847	16.8053	32.7846	28.3273	33.4372	28.8504	28.8867	26.7541	26.8574	19.5416	33.5719	32.2322	34.8477	31.4727	32.0843	30.4155	17.5998	19.1819	33.2962	31.9967	32.4984	29.581	30.8858	25.7502	16.1035	20.1665	27.6612	25.2891	26.9139	21.6506	21.4725	21.8294	16.3951	18.934	22.0548	22.077	19.1079	20.8058	22.9736	20.7526	30.4119	27.7667	32.6574	30.3916	27.6983	28.1883	23.0865	20.6251	28.9045	33.2392
YHR033W	1.593	27.4865	24.5145	25.6975	20.2594	25.9563	24.1564	40.5547	43.3749	28.2105	22.8674	27.5625	23.2064	27.747	24.5722	36.3559	34.3325	25.1974	24.8257	19.6962	19.7519	22.9891	20.3352	46.1157	36.8599	23.4187	24.095	22.5439	23.9249	24.3817	31.1085	29.1347	28.3262	23.5339	24.0796	21.9865	18.5414	25.8414	25.1516	28.4201	30.8453	25.2877	26.8177	23.8957	24.065	25.2545	19.1798	23.483	22.8048	19.7475	19.842
SLM3	1.465	25.4344	23.3641	26.1816	24.7315	23.542	22.6852	24.6112	22.2795	22.4565	24.6781	24.1745	23.1039	22.558	22.9178	25.8179	23.8527	24.6552	29.2694	24.7486	22.9942	28.0512	23.2038	24.6523	24.2315	30.0405	26.0608	25.8229	26.7909	25.3846	30.1868	26.9229	30.1131	29.345	29.9675	31.5128	30.0276	33.4049	33.0261	34.2633	38.928	24.0902	25.5602	25.0073	23.391	26.0537	24.8367	23.1439	22.5532	22.5314	24.292
URC2	2.529	25.6781	25.7153	27.8393	29.2791	26.2102	28.4181	26.5486	23.2091	25.1756	25.8578	27.2296	24.9828	26.2048	25.747	25.5804	26.0924	24.8485	26.5083	26.3293	27.7433	26.0134	27.6737	26.127	26.1078	25.469	25.1071	28.3583	25.3104	24.568	25.4755	26.7417	24.3136	25.8823	28.5347	25.1487	26.688	26.7312	24.6763	26.9584	25.913	26.2681	26.5418	27.0432	24.5653	24.875	26.3629	25.8349	25.6092	26.9142	27.3346
PET309	3.081	26.2063	23.9865	28.1364	29.0214	30.3989	27.1504	29.2048	29.2676	24.9876	24.6795	25.7794	25.8984	25.2449	24.4364	28.8346	29.9635	26.2767	24.4629	25.6478	28.2396	27.7411	27.0965	27.1167	27.7721	23.8762	24.4357	27.5492	25.5393	26.1183	25.9763	24.3132	24.4417	25.7912	23.9685	23.891	25.7412	24.8134	20.9055	22.5849	21.6131	26.9523	26.6216	27.495	27.4256	29.0088	28.5171	25.2383	24.5956	25.975	28.4894
FIG4	2.668	23.9391	23.2287	25.9806	29.4294	27.9202	27.7667	29.3662	28.0546	20.5135	26.3202	24.6466	21.5038	25.2377	23.5828	27.4913	27.2306	23.8934	23.768	26.0029	26.3367	27.5867	29.3048	27.7324	29.4996	22.1102	23.1486	27.1405	25.1806	24.3767	24.5333	26.6643	25.6916	24.8457	23.3006	28.4206	25.3682	28.3477	26.6445	28.8423	26.9588	24.8996	25.5066	26.6275	27.3281	27.8395	27.2156	21.6182	23.6794	28.605	25.9957
HNT3	0.721	27.2187	23.0175	25.4462	26.547	24.2732	25.7584	21.8508	26.0109	16.5312	23.7402	22.2621	20.376	20.9534	22.8748	24.593	22.0916	23.5566	30.6539	21.7587	22.501	24.2383	24.614	28.0542	27.0316	23.769	28.3171	28.3779	27.3824	27.0138	28.3614	31.2905	27.8794	23.9145	24.6447	30.2626	31.2038	32.3419	28.5431	31.7677	31.7625	27.6907	27.6562	25.6104	24.9608	26.5079	29.8342	22.0232	21.8109	28.575	26.1776
CSM2	1.065	24.6012	23.1306	22.8796	23.788	27.6288	25.7952	28.5929	25.4529	23.1253	25.0352	22.8014	21.5482	21.7214	23.9834	23.5818	20.9841	26.9516	27.0565	24.9873	22.8981	29.7382	22.531	31.5441	26.8901	23.3162	25.1134	25.3655	25.1171	30.3734	34.1291	30.1029	31.7355	26.3034	23.3302	25.9123	28.1468	34.5236	32.1489	39.7117	37.6825	23.8478	23.4584	25	23.7271	23.9102	28.0857	23.0661	26.5992	23.3494	24.2878
NKP2	0.462	27.2519	22.0017	29.6595	26.1076	27.6128	23.607	33.4139	24.4275	25.7986	20.3057	28.1301	25.9795	28.6126	27.7012	31.5685	29.3752	22.6702	20.8962	28.423	26.0568	27.4984	27.2676	33.2486	29.164	26.3695	16.572	22.4894	26.4392	29.0914	25.413	28.6065	28.1075	28.0159	21.6408	22.8883	22.9882	28.4464	23.1264	26.383	27.4312	23.9973	21.2039	28.0411	25.8804	25.0864	23.6272	21.7337	22.7712	23.9755	28.4248
ECM21	3.66	22.9797	20.6028	24.8132	20.0151	27.2013	24.3874	37.3392	33.2985	29.2591	19.0065	26.2706	23.4935	31.1191	24.3014	39.9149	31.7513	23.9605	24.5429	27.8771	24.3933	33.3422	31.1827	48.3931	39.6256	20.6406	24.1402	19.3913	20.5289	22.9045	24.607	23.5983	20.9801	23.492	24.964	20.6893	19.9004	21.4329	22.0269	22.6169	22.7197	27.3228	23.0754	24.8807	24.3836	28.0431	23.9619	24.6654	25.8247	25.1495	23.2213
GTO1	1.529	20.5693	24.2856	23.2859	26.9858	24.5272	28.8687	25.0332	29.0536	21.1188	23.4658	22.2822	23.173	20.1086	27.562	25.7267	29.0728	23.4011	27.7879	26.7148	30.1077	25.1607	30.3082	30.2924	31.249	22.2259	25.4374	27.3556	25.5766	23.9496	25.9157	23.7364	24.1214	28.0864	27.1269	24.5261	32.0999	29.2977	28.3483	29.8725	30.7186	23.9196	23.2014	22.7777	21.0011	26.5302	29.0815	23.0304	22.6842	21.7694	28.1831
DNA2	4.673	22.3724	22.0852	27.3478	24.9245	25.9003	26.8291	28.9282	27.9033	22.7732	23.1396	27.4232	24.9862	32.6828	27.1578	30.8996	28.329	23.77	24.5918	28.1877	27.3645	33.8874	30.4565	32.4073	30.11	21.4925	23.8442	21.5958	23.5355	21.1202	23.8685	21.554	22.5482	22.0794	24.8377	22.2755	22.6333	22.2911	24.1372	22.4722	25.1099	29.0562	29.3487	28.9742	28.7259	29.6669	28.5578	23.3161	24.1663	29.7716	30.7058
YKL162C-A	0.153	11.6605	16.6092	20.6101	26.1768	35.6145	40.6856	48.7207	54.598	10.3339	11.1156	20.6432	26.0447	15.814	30.7988	39.5537	54.7082	16.6513	16.0148	24.3048	26.002	40.5426	56.5253	60.1619	67.5915	11.0485	10.6754	10.4475	9.90214	17.4945	15.9869	12.4847	7.36346	16.6173	16.1749	19.217	18.0726	23.3961	17.4581	26.7014	22.8876	28.5808	35.6128	17.5944	32.6291	51.7147	43.7162	8.54681	13.2507	27.8726	36.785
WSC4	2.409	18.4088	17.2871	14.0418	11.7344	12.8531	15.2478	33.3355	32.9768	51.5468	34.6839	28.3281	20.2882	27.3142	21.3614	54.9152	36.163	14.7352	17.0471	8.90006	7.78534	9.55697	8.90243	25.7735	19.6481	20.1077	25.0865	18.1811	15.7815	16.6902	25.3433	26.9808	14.6207	13.8352	13.5193	8.35082	7.82609	7.64191	5.99759	6.97802	5.86069	20.4258	19.0331	42.8474	33.8737	12.5829	10.7062	48.0981	45.2858	27.3123	31.1505
FAB1	6.905	23.3052	22.6072	24.7601	22.6546	27.8613	26.479	29.6225	29.1147	25.3724	21.9921	26.3123	25.8302	29.699	27.9101	29.5706	29.0226	24.4085	24.7475	27.1459	25.2308	29.3601	28.6695	34.736	29.7089	21.8305	24.6301	22.9412	23.3192	22.5161	25.342	23.1475	26.0023	21.1415	25.3032	23.5912	23.1078	23.7652	26.8147	24.529	25.7435	29.7262	28.6008	27.1254	25.5724	27.1543	25.4795	24.4705	23.9091	26.4925	26.0742
BUD3	5.073	26.7074	24.8828	29.1923	24.9605	31.2253	28.6788	31.4827	27.0554	26.3239	21.9206	29.8232	26.6124	33.5375	25.7026	31.0996	29.6356	24.5407	26.5748	28.7712	27.2539	28.6053	28.262	29.4013	27.236	24.7732	25.5862	26.1843	26.1408	22.5982	22.4397	19.2439	23.1196	20.9854	24.4501	21.607	21.7159	17.0558	17.4832	17.281	17.7721	30.5178	30.154	28.4723	26.6309	26.5808	25.536	24.9299	24.853	23.7014	27.5451
SAF1	2.081	20.1346	19.3389	21.0214	20.5214	27.8481	25.2407	32.3148	30.4652	20.8645	17.9795	25.2044	27.2465	27.5074	28.2021	32.4833	33.1154	21.4106	21.4767	24.4588	25.2497	32.6167	31.8777	39.5275	36.3633	19.9717	22.0502	18.6655	20.18	26.3268	25.9057	28.0332	24.476	21.9247	26.3055	23.8702	24.159	28.7262	29.6386	28.7875	33.8153	22.584	25.2642	24.4366	25.6778	24.0448	26.9986	21.0059	21.5382	25.7888	29.859
FMP48	1.713	20.7404	24.8256	12.2834	15.3603	14.0711	17.9594	24.9368	31.9074	20.8384	19.7923	11.7579	10.9025	9.61164	13.0353	24.7297	21.7277	20.9536	28.1216	17.6041	15.2013	18.245	21.3912	35.9715	35.9322	16.6058	31.9122	18.9739	19.4022	28.7909	47.5777	45.4777	28.9034	32.6525	36.8398	30.2026	32.504	48.3011	45.6098	56.4358	57.0769	11.2424	11.742	8.47127	9.53453	12.1005	14.1815	19.4116	21.3991	9.86101	10.454
THI74	1.507	24.455	24.3648	23.0932	27.0398	27.2674	24.9888	27.0124	26.541	20.9832	24.682	21.9203	22.6511	24.6313	23.4161	26.5039	28.0412	24.9448	24.3889	25.6011	25.6446	27.0319	29.9545	31.5516	31.6722	20.655	25.6394	26.5528	26.6097	25.0928	26.3914	26.3096	25.4965	26.5333	28.771	24.713	26.8138	24.7711	28.5608	27.2867	28.2901	24.8256	25.3094	26.292	23.7206	24.2923	26.4525	23.1187	25.9605	25.4315	27.576
ATG32	2.065	22.0185	23.3313	22.7113	23.5896	27.9707	24.3899	31.6179	31.5317	26.268	20.4301	24.7478	24.319	30.0354	27.4871	34.3175	35.2216	21.7136	25.4638	26.8149	26.7964	31.2231	27.8882	37.8463	34.7189	23.5703	22.394	20.2551	23.2711	21.8975	24.5903	22.9503	25.3261	25.139	23.729	22.4564	24.7722	20.7272	23.4301	25.0214	30.0936	27.8711	23.6915	25.0537	25.0112	24.2311	25.6271	26.1894	22.1031	26.4982	24.9698
ICL2	1.897	20.8515	17.8247	28.1681	30.1222	24.534	27.255	24.441	26.6253	17.9516	19.7234	21.6444	25.9159	22.8339	25.7437	24.1495	24.5039	22.025	20.7698	25.361	25.9557	23.8641	24.1125	21.8816	22.0681	22.2776	26.8527	32.4975	28.0524	32.1827	26.6648	32.8206	36.1023	25.0747	27.8917	33.4456	34.6517	33.6421	32.0974	37.299	35.8939	22.7255	22.8868	23.3257	22.2228	24.4384	23.4964	16.864	17.6771	23.5605	21.9067
YBR225W	2.899	20.5194	19.7677	25.5123	22.2008	30.9142	24.17	32.8801	31.2768	26.5983	21.5168	29.2196	24.328	32.6518	27.8176	36.1976	34.7039	22.1848	22.1784	27.3783	27.2144	30.8406	29.6771	38.6479	35.4669	19.8457	22.6773	23.1951	23.6641	23.3969	23.7597	22.3136	21.1287	21.5903	24.5001	22.5261	21.8511	23.3724	20.7521	20.5953	20.2282	26.9837	23.5941	28.2491	30.2955	27.6393	27.9079	23.923	23.2101	28.389	26.6305
FET4	2.017	30.5031	33.4514	17.9931	16.1391	15.2558	12.702	20.0513	22.8196	33.3451	33.5096	15.5563	15.4242	13.5172	12.6104	17.7021	16.3579	31.9701	28.8639	13.8273	14.2934	12.5972	11.8223	18.9229	20.8045	35.0264	42.5642	22.7976	25.5384	27.8398	39.4124	38.009	29.3095	35.5004	35.9252	23.7581	22.246	28.0658	27.9305	30.7634	30.6719	23.9356	24.8875	26.213	22.0008	22.9016	21.8863	30.5637	38.8742	20.5937	24.3238
CDC6	1.897	31.0085	24.7961	25.5084	23.3711	27.0009	23.8108	42.9459	38.3195	25.581	21.1983	29.0684	23.0054	24.3893	22.4975	29.2218	27.7168	29.1279	29.8889	25.4223	28.2708	27.2597	24.5868	41.4453	32.6828	24.1827	31.6689	27.7788	25.7313	23.4465	28.599	27.9492	23.2555	28.8274	32.1446	21.8892	20.208	18.0611	18.6248	13.4862	12.2772	26.9399	25.6674	23.3257	23.7823	26.1421	22.086	27.7702	26.8334	23.4729	18.79
GPI2	1.761	23.7644	20.1143	24.9715	25.89	23.8805	24.5396	25.668	27.8962	20.443	23.4585	23.6688	22.1648	25.0329	25.7857	23.8495	24.8273	24.5618	25.6019	25.9668	27.5202	30.2456	25.2366	29.7307	28.4874	21.5817	26.8686	26.2328	25.1913	26.0981	24.6961	24.5083	24.075	26.3287	28.2469	26.831	27.0502	29.6775	29.5088	27.5343	31.1222	29.0706	26.6951	27.9695	26.109	25.7879	30.3853	20.8449	24.4252	26.4494	30.4425
AAR2	1.246	27.3685	25.6809	22.961	26.6116	23.461	25.9705	27.2822	20.024	26.5499	23.5559	23.8524	22.5024	26.4282	25.8715	25.8388	27.1972	24.3087	25.5646	29.2384	27.0357	25.9448	28.205	26.4913	24.9392	25.4495	24.5786	25.059	29.5619	24.3158	25.0489	23.5755	25.9357	25.3762	27.2105	24.3422	28.1434	25.6506	23.3862	22.2793	27.346	24.1058	25.9124	24.069	25.8699	26.2505	28.4721	21.1772	29.5075	19.6909	27.8773
IRC4	0.929	13.4429	13.6771	23.1432	27.7717	32.0875	30.9559	29.3074	34.0026	13.0917	21.6728	21.2905	25.5813	20.9628	29.0508	28.7929	26.0679	17.7948	18.7792	27.5195	30.8663	30.8174	35.2463	31.0501	29.5958	22.2746	20.8232	20.8197	23.1372	22.8046	22.1167	23.2288	19.914	24.6307	23.4956	27.2071	26.1792	27.1373	22.9365	27.1422	29.0187	28.0997	29.326	27.5733	27.9304	32.6887	35.3652	16.5896	17.6353	34.8754	36.4107
PSO2	2.045	20.7881	21.3278	23.8025	27.3046	24.796	28.1252	26.1363	28.7291	21.321	22.6956	24.4075	24.2985	24.5577	22.9117	24.2069	28.7708	23.2825	25.8566	23.9234	28.4733	25.4911	30.2633	30.447	26.1601	22.9172	28.9777	25.8987	24.5868	22.4737	25.6202	26.9615	24.24	24.5485	27.9062	26.9136	27.7495	23.6056	27.8449	28.8357	28.295	27.3662	25.0003	24.9696	22.1817	24.9858	26.0871	22.7231	24.7843	25.8907	25.909
IML1	4.977	25.6454	23.9456	24.7213	23.6922	26.0958	24.2084	28.7014	27.3216	27.1493	22.9497	26.2579	24.9263	28.1253	23.6269	29.4743	27.0069	24.2064	27.0578	27.3649	25.257	26.6764	26.2056	30.5574	28.1909	22.3699	26.3259	25.4368	26.255	22.6679	24.2585	22.9552	24.1255	24.1301	27.388	24.791	24.256	25.9539	25.8586	25.3249	24.894	25.5774	24.4115	26.6129	26.0796	23.6676	24.0934	24.754	24.9361	25.7276	25.3579
NIP100	2.793	21.5354	22.0591	23.9967	24.6774	27.497	26.8187	26.3484	25.6106	22.9919	23.6298	23.7845	22.9136	24.7421	24.0036	26.586	27.6413	24.8308	24.5115	24.9016	26.8598	25.0494	25.4875	27.163	26.6484	21.3711	23.8304	28.1197	24.647	25.4471	25.4145	26.9866	23.3317	24.4123	25.1995	28.6815	26.7529	26.8227	24.7782	30.261	25.7523	26.9798	24.6141	26.6857	25.5534	27.0923	27.1662	21.9716	22.9532	28.5939	24.5473
SEF1	3.726	24.9804	22.6597	28.4359	22.2353	25.1538	26.5926	32.6341	28.5811	29.0509	25.0011	30.5994	25.3709	30.7896	28.4698	34.2379	32.3666	25.8305	26.4755	28.6152	26.9702	32.3514	26.8066	36.9147	30.9174	21.4952	20.3564	20.9498	21.7028	20.466	20.7575	20.6032	20.4016	21.0909	22.702	21.4165	21.6225	19.1181	19.5024	17.5699	19.632	29.8262	26.7115	29.17	28.7818	25.1985	26.3953	29.2046	28.4408	25.462	28.852
IDP2	1.295	17.4765	17.5808	20.6755	24.5618	29.2066	32.218	41.763	45.1968	13.8997	14.5308	23.1098	20.7612	29.9396	31.798	40.6096	52.148	15.6072	17.5965	24.5426	25.4541	38.8725	42.2314	63.7903	64.9607	16.2043	16.6329	17.4454	17.3658	14.8202	19.6813	18.1388	17.3994	18.2763	20.3714	17.8049	16.4994	20.5338	21.9388	22.3672	23.736	26.127	28.468	23.4181	20.5601	28.6134	24.7916	14.0648	15.3591	30.0652	28.9735
UBA3	0.953	19.5763	21.6043	20.6954	24.1403	30.0014	27.2612	24.2978	29.6633	19.2069	21.1846	23.1992	19.3451	23.4691	25.0602	24.2577	25.4115	23.1685	26.791	22.0709	27.2698	29.3528	23.9199	27.6843	24.4681	24.5885	25.5476	25.2714	25.4856	26.0548	29.0029	28.061	29.3054	25.2716	28.1495	25.71	28.2895	28.2783	26.0536	31.5887	30.6793	28.9216	28.405	22.8625	26.9683	27.188	28.186	20.4353	22.0783	24.9312	28.037
ENV7	1.601	22.4142	21.347	24.4231	26.4121	27.0278	24.8391	26.0869	26.5721	22.9039	22.9245	24.6758	25.2796	24.8439	23.6133	25.9305	30.5063	24.5057	22.6508	26.0577	25.0425	25.9291	28.227	31.7498	27.3903	21.1535	23.4964	23.8956	24.6038	26.0028	24.0169	25.7	24.9255	21.7705	27.5455	26.8383	28.8507	26.6705	23.3954	29.7422	27.9484	26.2925	25.1631	25.878	22.8668	24.5366	26.9381	21.4404	21.801	28.0203	27.9809
MLH2	2.233	23.3523	20.0663	23.5445	21.4394	27.9046	26.5406	27.8896	27.995	26.0074	21.0059	24.2771	24.1663	26.7186	25.8028	32.5487	27.9134	24.0097	24.1186	25.8383	27.233	31.2779	29.2377	33.7912	30.0584	23.2588	22.9264	21.7377	21.3082	24.7642	25.1282	24.8534	24.3235	22.6473	24.4706	21.7602	24.6533	23.0838	25.9628	25.4933	25.7634	28.3457	26.0624	28.8574	26.138	30.1436	25.9276	25.1811	23.7528	24.951	26.4772
YHR182W	2.601	25.1241	21.6138	22.7703	21.056	27.0128	23.8536	28.6796	26.4163	22.2576	23.8554	24.3259	22.8145	23.7551	22.8315	27.5015	28.4008	27.2515	27.6774	26.3823	25.0684	26.2335	26.5233	30.2275	26.3408	24.6071	25.9427	25.0331	23.2445	27.238	28.3438	25.1281	26.8778	25.8945	26.584	27.1893	27.5439	27.4265	29.3848	26.6885	31.2648	24.3183	25.7848	24.8554	24.4066	23.7579	23.6787	23.6653	26.1853	22.6558	23.7146
YKL115C	0.427	22.0844	21.7404	26.8541	24.3213	30.6268	22.4095	24.8859	22.6726	22.6439	22.4841	27.4043	22.8245	22.3892	25.081	22.9597	23.0284	24.9262	23.7567	23.9491	30.8546	25.4222	26.1075	29.5205	27.5957	26.6198	25.3415	20.2149	26.6105	22.6734	24.4027	22.6089	29.0227	30.7453	27.008	29.3548	25.0197	31.8559	26.5858	32.4667	30.5909	27.8263	25.1139	25.3158	28.4347	25.0548	29.8244	23.7339	26.9475	25.9407	31.6867
MLH1	2.893	24.1035	22.7308	25.704	23.2288	27.167	24.6291	25.529	24.5341	22.0921	23.9887	23.8752	24.1461	23.7441	25.2284	29.5788	30.8433	22.3483	23.3085	26.2702	27.4137	24.1423	27.2676	29.2842	28.5629	23.8361	23.73	25.8216	27.1172	25.6502	25.3477	25.3221	25.9891	23.8241	24.2943	26.0319	26.2843	28.6354	28.2445	28.0691	28.5319	25.0548	26.6886	26.0977	24.031	23.9601	25.1729	22.5359	23.978	24.8296	24.8385
PCL8	1.507	23.9814	20.7858	23.9682	24.6294	28.2033	26.7298	30.4504	29.2575	27.0765	23.5535	25.5279	27.5254	28.6648	25.6192	28.7125	27.0705	21.3008	23.9336	24.2902	23.4161	25.6071	27.6988	34.5861	27.7132	17.9475	21.8459	23.8304	23.2168	25.1306	24.3788	26.1041	24.8277	20.8585	26.4719	23.0016	21.3509	20.8349	21.1084	20.7094	23.237	27.2584	24.5402	24.5337	21.7984	27.768	26.0619	26.7136	23.1972	26.534	25.4635
PCA1	3.809	14.6135	13.7108	25.0016	25.4309	38.2718	31.9559	34.3241	33.4774	14.9753	15.7281	28.8996	31.1077	42.2653	37.0716	38.0516	41.7529	13.8377	16.6225	31.729	32.2558	46.1622	44.6884	42.8675	42.1089	11.9978	13.2663	12.9254	14.928	14.9515	13.3313	13.2012	16.1743	13.8108	14.2548	14.2464	14.2879	13.9086	13.5152	14.9277	17.278	34.4294	35.7929	33.5257	33.3324	37.8445	37.6625	15.5347	17.7226	39.0111	42.6111
TEN1	0.697	20.989	23.1404	22.6208	25.9912	21.1541	25.6858	22.679	30.3195	18.5836	25.7383	17.0115	18.6668	24.8923	29.9623	21.88	28.4488	24.3677	20.7412	23.675	25.2772	24.645	24.6725	26.9173	24.2531	16.4752	22.7014	24.7683	22.6194	23.3683	25.6882	28.3682	22.459	25.9981	23.4339	29.3065	28.3111	26.1922	30.3098	28.3936	26.3966	20.8494	21.2901	19.7937	26.7045	26.7811	32.7807	22.7816	26.414	32.1811	25.1215
AAD14	1.425	23.3225	23.5468	26.1119	23.661	29.0164	26.8599	22.2228	22.1673	19.6302	23.1379	20.8926	22.0004	23.1498	27.394	21.8287	24.2371	23.48	23.4538	23.8123	26.6489	26.4528	26.9072	23.5751	26.3771	22.3754	24.5716	25.5382	24.9514	25.8174	25.0951	24.0558	26.8389	28.7738	26.8143	26.859	29.9003	29.5339	29.7782	31.2067	31.7513	23.8055	25.1794	25.0009	23.269	23.5396	28.5755	21.4339	21.9558	25.6901	25.7718
YJR149W	1.793	23.4539	22.6188	20.7206	21.7657	22.0242	23.2695	24.7971	25.7631	23.6732	20.1637	22.2067	18.8774	24.29	22.787	24.7739	24.9281	24.3129	27.6868	23.8507	24.4356	27.6766	26.4869	27.4344	24.5682	24.7402	28.4387	25.8835	28.7553	27.8239	23.546	25.165	28.639	30.9636	33.4017	27.0714	29.7219	33.4259	31.0136	34.8121	35.7438	21.8019	23.4707	21.934	20.7963	23.1522	22.621	21.5148	23.0725	21.3749	21.9408
IPL1	1.209	21.3337	23.8073	26.2245	22.8807	27.9967	23.7015	26.2368	25.8074	23.5901	22.1895	26.1242	25.2957	23.6737	25.556	24.8276	30.0461	26.0828	27.9278	25.3753	27.6921	25.3082	28.0344	30.4542	30.5962	22.2748	24.4442	21.3306	22.4388	23.6468	27.3126	24.5532	27.5142	25.3881	23.6628	24.7885	30.9279	26.9432	29.1231	24.4014	29.1944	26.5972	21.5273	23.1009	24.5715	24.1964	27.042	22.057	25.6065	23.0878	23.2759
YJL107C	1.836	16.2137	16.5527	26.1373	24.2998	36.2779	31.7191	36.8861	40.4363	14.2091	13.8348	25.1554	23.4821	33.3959	32.2863	32.6318	32.3115	22.0475	22.2339	39.8434	37.5397	58.2475	54.1292	69.6141	71.139	7.39744	8.67374	5.74615	7.40082	10.6704	17.4524	16.7868	14.63	13.9736	13.7757	10.1142	12.5276	17.8256	15.871	18.9682	20.3749	27.017	27.5621	21.5578	24.0354	39.3627	46.3974	15.8727	14.3549	30.7987	35.4536
YOR093C	5.169	25.0083	23.7284	26.5981	25.7132	27.5325	26.1159	26.316	25.108	23.1762	23.286	26.1941	23.3317	25.4594	23.433	27.1385	24.18	23.9097	26.0623	25.7864	26.5079	25.8932	26.9441	26.2011	25.1431	21.5954	25.9504	25.5022	24.7119	23.4125	24.1713	24.3097	23.5162	23.5558	23.9577	23.7504	23.3551	23.7334	21.3748	23.9113	23.9801	26.7551	23.2804	25.5023	24.157	25.1385	25.7139	25.6325	23.9674	25.6077	26.0437
YDR118W-A	0.225	20.6158	26.9679	26.246	28.3561	21.6536	24.4652	23.0266	28.5211	19.1893	25.6018	17.9494	21.1245	24.6545	24.751	24.7448	21.3096	22.8973	23.5226	25.8239	24.111	31.8104	29.3278	22.1488	19.0036	23.0572	20.6435	24.6283	20.6212	23.7925	23.0467	27.5337	23.7181	26.503	22.4379	36.6808	21.7857	31.1368	29.1392	37.6533	30.8802	23.7538	17.2609	23.5545	19.9964	28.7272	33.7699	15.775	20.6997	25.5994	21.4765
PEP7	1.729	21.1086	21.4164	22.5819	28.928	27.4369	28.0882	24.2473	26.3967	19.0628	21.037	20.9325	22.6306	22.2538	23.2898	26.846	26.4148	21.1526	20.4638	24.5991	22.3519	23.2161	26.9758	27.5004	25.3626	21.6103	25.9193	24.4686	24.4801	25.7247	25.6907	27.679	22.0514	25.5594	25.678	25.1796	25.6971	26.5594	24.8936	28.6249	29.062	23.6818	25.8481	26.176	23.9188	26.4907	28.1624	19.7181	23.7681	30.7507	26.3698
TSC11	4.441	21.1537	22.6784	25.2133	22.2942	24.2364	23.5739	23.3325	24.2661	23.8808	21.4207	25.5214	23.7618	25.5401	25.2848	27.6218	26.6249	25.2922	23.0406	25.6436	25.839	24.3896	25.485	25.9019	25.0329	24.571	23.1589	22.8919	23.6563	25.4038	25.7653	25.0398	27.6515	24.6068	27.9964	25.8551	27.3817	25.3786	26.2183	27.1976	29.9262	24.2981	23.9511	25.828	24.5642	26.4489	25.3506	24.8917	25.9223	25.9644	24.4885
FRE8	2.061	22.4816	21.288	23.6177	22.6864	24.8524	23.4388	24.8047	21.4198	25.4338	18.846	29.0415	26.2996	28.0893	27.1247	29.8035	28.7446	22.2776	24.9901	28.6994	25.9209	29.3158	29.3977	30.6943	24.0754	24.8887	19.8371	25.4132	24.3729	22.7414	21.7422	20.49	25.4616	24.156	24.6876	23.376	25.3996	23.8689	25.4491	20.0982	23.1669	27.0251	27.0281	28.1228	26.1064	26.6032	26.4817	23.3624	25.735	22.3575	26.8112
RAV1	4.193	21.4202	17.9591	23.6417	20.5918	24.5539	23.4345	26.9316	27.7727	25.3512	19.1026	26.5987	25.9459	30.4708	28.7087	31.0885	29.6145	22.8996	21.6919	26.5367	24.0403	27.7952	27.9342	33.3206	30.1419	19.5321	22.9219	18.68	22.9892	20.8079	23.7541	23.0241	26.4021	20.142	26.1347	22.6603	22.6015	22.9038	26.0606	22.9923	27.0299	27.3997	26.2801	29.0509	28.5894	24.6378	26.901	24.0918	23.8095	24.7528	25.6386
CTF3	2.401	24.5631	21.0167	22.2075	24.1289	27.474	25.5192	24.8592	25.9901	23.8077	20.61	24.3683	23.5152	24.9474	25.0455	27.3726	27.7542	23.1079	24.4517	25.3856	23.5199	23.6988	25.5054	27.9593	25.4081	21.8984	22.1088	22.8575	22.5779	25.2374	29.7472	29.8015	29.1166	22.8532	24.2014	22.0208	23.7397	29.3703	27.0285	29.2463	28.9381	25.5713	22.742	24.771	22.5892	24.182	26.1191	20.4821	27.3396	24.543	24.1747
YLR317W	0.419	15.9367	25.3736	30.9245	25.5637	22.1847	23.0829	24.8564	29.9711	23.8019	21.0803	22.9846	26.0103	28.5912	29.3939	25.9978	33.3596	25.1319	18.4794	31.7559	26.5114	29.1816	24.3391	30.0842	23.1388	26.2934	19.8563	23.1442	22.3729	27.4557	25.6859	27.353	22.7841	18.8656	23.5073	19.6973	26.2473	21.8462	22.1674	27.4922	26.2666	23.7191	21.1664	28.0077	24.4177	25.7991	20.5606	22.8495	20.0081	21.4131	27.5429
HOS1	1.593	22.4628	25.7516	25.8415	25.4046	25.3527	28.3548	24.6581	30.6993	24.1641	24.3138	21.6795	25.1654	22.4495	26.4546	25.225	26.2213	25.1264	28.6403	26.371	25.298	28.3433	29.3102	26.1678	29.5566	20.9304	22.2045	23.6142	23.3602	20.9496	23.8304	23.1716	23.1523	27.6545	24.67	22.4722	25.4057	17.463	18.6731	21.9878	20.6217	25.5927	26.563	26.0872	26.1155	27.0734	27.9803	26.8838	22.5984	28.1262	25.4449
YIR007W	2.401	21.6546	24.3214	22.8522	19.1247	24.7239	23.9979	26.5327	24.815	28.62	24.0831	24.2605	25.6547	27.2086	25.7815	27.8263	28.2957	26.0317	25.8804	27.1764	21.6478	30.406	26.2758	33.9175	29.2183	20.7816	23.2143	20.7937	20.0934	21.3948	23.0439	20.9212	23.1649	23.7388	29.5611	21.3548	24.0014	23.279	30.189	23.9187	27.4565	26.4911	22.8386	25.6119	24.0011	26.085	23.3557	25.6172	24.738	24.4508	24.814
YLR456W	0.945	22.2772	20.3055	24.1468	22.7677	23.6751	25.6955	23.8322	25.1141	18.4042	22.0025	20.3822	22.6588	21.1074	22.8358	26.2561	25.2826	26.8394	26.6029	22.6266	22.8535	24.1733	27.4023	25.9954	26.3062	21.0956	22.9012	26.162	23.1462	29.1681	24.3306	27.643	21.4592	25.3388	31.1637	27.7289	29.327	25.2709	24.2827	27.037	22.1161	22.9966	22.9409	25.148	24.9139	30.0126	28.7644	18.7797	19.3661	26.4902	25.8079
MNE1	2.145	22.4092	20.1401	25.7399	24.8592	24.6562	25.0872	27.7522	27.8024	22.2265	23.0186	24.6455	24.643	26.8793	25.4634	27.4232	23.9061	23.3847	21.4984	25.8419	24.5204	24.5251	28.7825	30.5582	27.5365	23.4521	22.8676	24.5174	22.8446	23.2314	24.1065	21.4686	25.1555	21.4214	24.6669	24.7692	24.8151	24.0547	25.3015	25.9147	26.4317	25.3284	25.8075	25.9037	28.4458	25.2497	25.1702	21.0106	22.3005	27.1623	26.5563
MSS1	1.66	21.8018	22.6815	22.2426	24.8281	26.7237	28.171	23.3125	29.8934	19.0126	23.696	20.2742	21.1129	22.8944	25.9675	25.0089	29.5689	23.1914	21.1963	25.3416	25.1796	26.5525	33.0058	32.352	29.8013	19.5941	21.6466	22.95	22.3033	22.4027	25.403	25.1287	23.0037	25.3966	22.8692	26.0708	24.9481	28.3102	24.8312	31.7311	25.2138	24.5331	23.3608	21.1829	23.762	28.666	27.9469	20.2564	22.7095	26.4238	23.6987
PSY1	0.523	23.3912	26.9718	20.0612	26.3572	20.2247	24.7883	21.6321	23.5882	19.6502	21.0843	18.6121	25.7951	21.4389	22.7297	29.8536	25.1721	25.1138	19.7708	23.5525	24.7959	22.5805	26.4769	23.0929	24.1464	18.8358	20.3971	21.802	20.9113	25.9161	25.7227	32.772	23.9222	26.516	26.877	30.8705	24.3924	30.2129	27.3935	32.7818	25.1883	24.2388	25.3807	28.3896	21.9191	29.9379	28.954	20.8062	21.0582	26.4739	25.8704
SRO77	3.071	21.7603	28.6242	21.7684	20.9877	19.1003	18.6618	24.1182	20.9684	23.1878	21.8837	19.6588	18.8226	21.5223	17.8726	20.1593	18.8146	27.7264	27.9894	22.6852	21.501	24.4327	23.164	23.1958	22.9085	28.3576	32.1275	26.702	30.71	28.5771	32.8788	31.4697	33.7313	29.2921	35.3768	30.3683	34.9722	32.837	35.8982	34.5002	39.9461	23.0704	21.8574	19.9557	18.7848	20.9747	22.8601	21.2145	22.1243	17.7277	20.1038
HMI1	2.321	24.2677	24.0425	25.0973	26.8065	27.3714	26.3766	24.5316	25.1222	22.9515	25.3387	22.9774	23.9947	23.4426	23.5786	24.9265	21.9182	26.7582	29.9395	25.6347	24.5087	26.8284	27.2891	27.2559	27.8905	24.9888	26.0596	25.5737	24.2944	23.5309	24.5127	24.356	24.0911	24.9155	25.3981	24.4688	25.2619	22.9137	21.3167	23.4446	21.9128	24.9302	22.8516	25.4255	21.2435	23.119	27.2038	22.6167	24.6464	24.7924	25.6693
PAU23	0.375	20.7971	15.2126	19.2641	19.2491	27.01	30.4557	30.4515	39.6837	13.946	17.4093	18.7779	23.1729	31.9459	34.9846	35.9876	43.775	17.2107	20.6476	25.4107	21.4932	34.9914	38.7927	58.6292	49.1884	13.6788	21.2333	20.6026	15.4028	17.0091	13.4367	17.6216	16.7608	19.7232	25.6056	18.0194	17.0934	17.4548	22.3401	21.0739	23.5677	24.2642	23.4954	24.564	31.3916	28.529	29.5367	21.4208	18.5567	37.6606	33.5034
YJL213W	1.633	19.3218	20.9605	10.0062	9.66769	11.5414	9.29358	11.2339	14.4994	22.3806	22.9456	10.1779	10.878	12.2869	11.5753	11.7477	9.70409	27.3538	29.4092	14.517	13.8262	13.2584	13.5308	18.8489	20.6426	26.2004	34.9133	20.9475	30.0071	34.9792	52.4848	51.689	41.5393	45.4053	52.1929	33.0089	41.1388	60.375	52.491	79.6244	76.5518	11.2793	11.6783	11.7968	11.2849	16.7538	17.4976	21.2491	23.4541	12.5486	14.8303
YNL024C	0.809	25.6441	31.0911	24.0248	25.0985	21.5536	25.5002	22.5453	21.0617	24.2793	30.2448	22.8485	22.9072	15.0998	19.6585	21.3942	20.6931	32.1211	31.6203	25.8558	26.4399	25.583	22.5545	22.6835	26.3651	25.4346	27.0666	23.5786	29.6708	27.5247	23.2203	24.1856	26.9724	31.1413	32.5482	31.179	30.9945	21.8708	19.135	21.7308	20.4061	21.5665	26.2959	20.5889	22.6266	25.3464	25.9275	32.2701	36.2354	24.0976	22.3463
YLR422W	6.241	24.7801	23.2923	24.8497	22.2591	24.4981	21.2179	28.4624	25.5819	26.1719	22.4683	24.5902	24.6705	26.0128	24.1699	28.1205	24.6362	24.2477	22.8263	24.1408	25.4151	26.2718	24.6629	28.549	26.6001	23.7421	25.4676	23.5549	23.9871	23.479	25.2007	24.2867	24.8829	21.9984	26.8374	23.6712	25.9389	23.7454	24.5901	25.234	25.1514	26.3635	23.7212	25.4352	24.6886	23.8025	23.4062	24.7093	25.1447	22.7887	23.1279
SSH4	1.959	22.9497	21.364	22.828	22.2986	24.9029	23.0572	26.7979	26.0368	23.8091	22.1237	28.2806	26.2965	29.0398	29.029	33.9502	32.8961	23.611	23.8898	24.6473	24.3167	29.0458	28.351	35.4349	27.2578	19.7872	21.339	21.1063	20.7359	20.9893	19.553	18.9479	22.7313	19.5146	23.0928	22.1443	21.5573	23.2062	22.4358	19.0421	22.5572	24.2384	27.3406	26.0443	25.7039	23.0961	25.3476	23.959	23.9144	25.6703	30.0644
YMR187C	1.481	23.3699	25.5629	28.0667	25.0933	25.9714	24.038	22.7746	26.9322	22.7888	23.4114	22.5149	22.6922	20.7204	21.9109	24.068	24.3632	25.9562	29.9128	25.9721	27.3158	25.4526	25.316	28.028	25.1447	25.5833	25.4346	20.8669	27.6203	25.6487	23.5186	24.4708	27.2654	27.9667	25.6667	27.1669	27.3269	23.6177	21.397	26.0473	21.8059	24.1878	23.562	21.6415	22.8053	21.7465	24.171	21.7586	25.1953	25.4292	25.3347
AAD4	0.99	20.8527	22.578	21.3698	25.7783	26.4842	26.0345	29.3706	27.7724	20.1475	21.8336	21.7569	23.3262	23.963	24.6104	23.8401	26.596	23.1032	27.1262	25.7065	22.7019	26.6291	27.7726	30.9136	30.5344	19.4891	25.4177	20.2366	21.5681	20.8242	29.3026	22.7362	20.7234	25.3544	29.6472	24.0197	23.8044	31.1471	28.0845	31.9302	29.8134	23.6913	25.7625	19.5863	24.2173	24.7648	24.7545	19.3413	20.755	24.5589	23.7735
TOR2	7.908	26.3246	22.9795	25.0562	23.0614	25.8435	23.0945	25.4442	23.827	25.5763	22.0749	26.7856	23.4344	28.1038	23.4154	25.7818	23.7692	24.1262	23.3872	26.73	25.5065	26.0058	23.7689	27.1645	24.1741	23.7202	24.0105	22.5783	25.0613	22.0801	21.9979	20.2312	23.3342	23.6509	26.0683	24.4279	25.2153	22.9302	23.7361	23.2514	25.557	26.5201	25.1565	29.3336	25.8362	23.0056	24.0748	24.7921	26.1564	23.2375	26.5126
YKU80	2.489	23.2032	22.3572	26.1444	20.2634	24.3134	21.3099	26.6566	24.9379	26.7041	21.6226	24.9837	24.2076	27.5269	25.2142	28.277	23.5406	23.2235	23.1737	27.1493	25.5737	25.2812	25.2865	26.9473	26.4075	26.0188	25.1209	22.3277	23.891	20.8901	23.9391	22.795	24.1326	22.9367	25.1155	21.6153	21.9914	22.8052	24.4876	21.4182	25.1681	27.7373	27.1313	24.9937	26.6439	25.118	26.6145	23.079	25.7786	21.4947	26.9287
NFI1	2.353	25.4108	21.9964	25.3895	18.2481	22.8036	21.8856	26.1078	19.3965	26.6452	22.0097	26.4938	22.7502	28.9424	22.8028	28.574	26.2826	26.1778	24.763	26.3726	23.319	26.7424	22.9239	27.5579	23.1373	25.8876	22.0392	22.2369	20.9861	27.5916	22.1418	23.3007	24.0658	23.7319	27.661	23.04	23.8234	22.689	26.2125	23.0404	27.1189	23.3335	24.7087	27.5108	26.2718	24.4148	22.5132	29.4742	25.755	25.3968	27.8329
URA10	1.377	20.3597	20.1871	20.6101	23.9447	22.5326	25.2557	26.376	31.0956	19.5638	23.2672	19.252	19.6992	18.3854	25.6657	28.6545	30.0393	19.5293	20.7837	18.6084	21.1243	25.0359	25.4491	33.5936	35.4567	19.5995	21.499	20.3147	18.0852	21.0099	22.6659	26.169	24.674	24.6741	22.1058	23.1503	29.2996	26.3299	25.6141	31.2246	27.3683	22.1333	22.3106	21.5654	26.0495	22.2155	27.3566	20.6548	22.2834	32.4175	29.1886
SOV1	2.774	25.0089	20.5837	26.3932	26.0384	21.9079	24.5173	26.567	25.4669	24.8374	24.642	24.3021	21.0456	21.8269	23.5117	25.35	26.3073	23.7764	25.4037	25.0512	26.8575	27.2636	26.2027	23.7137	25.8452	23.1565	23.8648	24.3171	23.8942	23.7942	23.6488	24.8637	22.3159	25.0128	23.7128	23.6528	25.5995	23.3196	22.0155	23.6721	21.1597	24.2984	23.717	25.6252	23.0845	25.1085	23.6487	23.9909	25.6387	26.7932	24.367
YOR296W	4.105	22.2892	20.795	24.763	21.1013	23.5966	22.7964	25.2938	23.84	23.8356	20.8352	22.111	22.2332	26.4806	22.7497	26.5951	26.5672	22.0113	22.8373	25.5911	23.5614	27.5483	27.0838	30.1073	26.5974	23.7564	24.3209	24.0258	24.9698	24.9165	24.4898	22.9392	25.2781	23.2426	24.8381	24.3273	25.0455	23.6688	25.9538	24.619	27.5146	24.221	23.9487	25.2268	25.7341	25.4646	24.7404	24.1532	23.9195	26.1064	24.6787
ATG34	1.343	17.2315	13.168	18.9546	17.1995	25.967	31.1048	36.4913	43.1283	13.267	15.8905	20.1249	21.0201	24.5193	30.3425	36.1391	41.8127	16.5248	14.3039	19.6419	23.6211	30.2885	40.0148	51.3824	49.1264	13.7154	14.5942	13.767	15.7933	16.2412	20.5078	23.8716	16.8658	19.6539	21.7072	20.3564	20.4955	20.0665	21.0191	25.7567	25.909	21.5425	23.3071	22.4245	22.3493	26.7194	27.9296	15.1269	16.3605	33.2795	28.4036
YOR152C	1.649	19.3507	15.7565	23.9208	20.5598	27.1741	26.8927	32.0601	27.4425	17.8487	13.9731	19.0279	18.9537	23.2618	25.4263	25.873	30.9982	18.6082	19.8815	26.462	24.0002	34.1807	37.4096	43.1275	42.7539	19.0178	21.3576	20.3889	17.4563	20.549	22.5762	21.9777	20.6401	21.1648	25.1529	22.3346	26.4484	26.7625	26.4326	27.5768	30.7416	25.8754	21.7942	19.9213	21.1921	25.4106	26.0566	15.4069	13.0919	28.3466	27.3733
MLH3	2.328	20.1879	20.495	24.3323	21.9849	25.7746	26.7835	27.4328	27.0427	19.7218	20.4786	25.8219	25.3868	26.3127	28.5451	30.0766	30.0557	22.6165	23.5765	28.3031	27.0538	31.2826	29.6765	35.7618	30.6684	22.1093	23.3502	17.6693	22.4521	20.0353	22.3586	18.4061	21.5989	21.9018	21.8349	18.7673	20.7319	19.462	20.2877	17.7068	21.1068	26.6578	27.2896	26.2705	25.6273	23.3845	25.674	22.2879	23.419	26.288	25.47
YER158C	2.145	15.2563	18.9312	19.2181	17.6077	21.6974	21.7534	39.2868	38.5572	24.6646	16.3432	18.5867	16.6077	23.7154	22.4427	39.9216	37.2041	17.6309	17.0434	22.9706	20.522	40.5693	33.8864	70.601	61.5168	13.6962	15.253	16.5436	14.6338	16.7266	14.4365	16.9438	15.2039	17.1543	15.8293	17.9396	19.7466	16.9027	17.1507	16.1108	18.554	25.9668	26.8885	25.6096	27.1241	33.926	30.9826	21.0106	20.4868	32.0939	26.1853
FMP27	8.073	25.8749	23.3771	21.4903	22.3881	23.87	24.6872	29.5475	27.6709	23.4642	22.8061	21.2099	19.53	22.1931	21.7827	27.6087	25.1457	23.4999	23.668	22.729	22.8668	23.546	25.6734	29.1367	28.6747	22.9538	26.4344	21.1335	22.5375	22.9409	26.3536	24.9016	21.5572	23.3794	25.2902	23.4622	22.2634	27.0603	25.4768	27.1855	27.3756	23.8551	21.8421	21.643	20.8801	22.2938	21.4883	22.7061	21.9092	21.3493	19.4358
SSN2	4.649	24.7685	19.89	25.6145	21.6774	26.9303	22.1982	28.2133	25.7269	25.1014	20.4269	25.6492	23.2564	27.7105	25.7661	27.2321	25.3813	22.5166	23.1587	25.4461	22.9381	27.314	24.9684	30.8721	25.3888	24.8509	25.1091	23.2889	22.5572	24.0589	24.4126	23.6974	23.8252	22.2729	24.0397	22.6567	21.6688	21.9442	20.5925	22.3361	21.6766	24.9972	26.0963	26.1743	24.0088	24.834	25.6206	23.2055	22.7471	22.992	25.1904
INP1	1.561	20.8334	20.1332	22.2943	24.2846	24.394	24.4869	26.7892	27.6074	20.9586	19.2242	22.9531	23.0978	22.6451	25.4533	26.4399	28.5809	21.0354	22.8545	26.7999	27.3722	25.3709	26.7086	26.6291	26.1175	21.2475	22.8232	22.1868	24.9006	24.6626	24.6637	24.5065	22.2974	21.7657	24.6684	23.1642	25.4031	21.7849	21.3504	23.79	22.6468	23.1746	25.2137	25.7059	24.0845	22.7381	23.0008	24.0542	23.9743	25.8645	28.7708
CCZ1	2.313	23.4261	22.7804	25.8782	25.9529	26.3852	23.2428	23.7708	23.2956	23.7933	24.0032	25.273	22.7078	23.2176	24.2389	24.4895	22.3102	25.0395	24.6616	27.5572	25.4646	22.9501	28.6155	28.3133	24.6552	24.9745	25.245	22.5984	25.0539	22.6274	23.7303	21.1146	22.303	24.582	25.5715	24.8657	23.0671	19.6987	24.5136	24.6839	23.3103	26.8115	24.2839	24.3132	21.2903	25.897	26.442	24.815	23.1207	23.7049	25.4631
YCR100C	1.082	13.0495	12.8455	19.1818	20.4445	34.8969	32.8547	29.5607	29.8591	13.0952	15.8702	19.572	20.411	26.3979	29.199	32.7755	32.5212	15.6448	16.622	27.4408	25.0691	39.469	41.2584	44.3783	44.4344	12.283	16.0861	15.709	18.334	12.6848	15.2366	15.8408	15.2896	14.184	17.6115	14.9217	16.495	14.6984	17.0562	16.4955	13.7163	37.557	37.4473	33.2762	31.6708	38.7265	40.5518	14.6754	13.7236	48.1149	42.033
SOL4	0.841	17.88	13.1966	10.7032	13.5669	12.0437	16.6999	47.2096	60.9125	18.7278	14.0251	10.0969	12.2737	14.0341	15.6632	40.2249	44.6429	14.4733	14.0432	12.9887	13.2698	23.262	16.2871	86.7238	71.1197	13.4463	22.638	8.8065	13.905	13.1371	36.4718	28.8515	22.1388	17.0943	26.1307	16.0697	28.2459	31.193	31.8331	40.693	44.3485	11.2921	11.6483	8.40233	9.52705	11.9922	8.14399	11.273	11.8578	9.35128	9.86925
YML002W	2.377	18.9783	18.9598	23.8307	26.8607	26.6726	25.5388	26.8006	28.0679	19.8781	23.08	20.541	22.1772	21.649	24.8929	26.8088	28.6498	22.4599	19.3176	22.1953	24.2138	25.268	28.2656	30.2149	30.8311	20.1822	22.0744	22.909	21.8299	21.2515	23.8528	21.6754	18.7589	22.9283	23.9668	23.9358	25.1956	25.6223	22.2957	27.7525	25.9565	24.7331	23.6788	22.88	22.2209	25.692	25.7751	20.3942	21.5531	27.1674	25.5668
CLB6	1.369	26.9574	20.7597	20.563	18.1315	20.9316	18.9397	28.963	21.9426	19.9002	20.5579	15.8849	19.2532	18.8377	21.3175	20.5997	20.1235	26.2187	28.2792	20.4572	20.342	21.3483	19.7552	31.3917	24.5144	24.0571	30.4609	21.7567	23.655	30.2015	29.5521	28.8109	31.4451	23.5352	21.0418	24.9811	29.7462	36.0836	39.7321	33.902	33.9028	22.3594	22.187	18.6804	18.5483	21.7755	21.8099	22.1742	20.4524	19.3376	18.1885
YKR047W	0.306	27.6521	23.8969	21.3595	18.7194	20.7402	22.3603	19.5228	18.2596	26.2322	20.2592	21.8277	22.593	23.1425	16.2744	19.3813	27.3541	31.2674	24.3425	30.1911	27.3528	23.5849	21.2378	22.8002	18.3602	26.6689	24.1864	27.686	23.3629	27.5445	26.2185	27.1626	20.7339	29.1557	25.3947	27.4769	27.7251	29.7464	28.9646	26.0448	30.3352	23.5286	20.8373	22.8178	25.1767	23.308	21.3335	25.6404	24.3526	23.1669	23.4087
YGR073C	0.372	26.0347	21.6089	21.2689	24.2867	23.9536	23.51	24.7282	28.1067	21.0877	26.9881	23.94	22.7145	26.1753	26.4861	25.5409	27.7439	17.3495	18.9698	16.244	24.9998	21.0038	28.8924	27.7385	19.9142	20.3704	19.072	19.7661	22.9087	25.4132	22.3559	27.3394	20.0839	22.4918	26.0782	30.5057	28.5499	21.0322	25.2945	21.964	24.9532	22.6788	23.529	26.5712	23.8578	24.2655	23.446	18.8315	21.7995	23.2253	30.5643
PDR3	2.931	24.7823	21.4275	27.0334	20.0359	25.415	22.0631	27.9577	23.763	22.5318	20.346	23.5126	22.5063	24.7651	22.8186	22.1132	24.5931	23.6424	22.07	23.1146	22.8629	24.0124	24.0146	28.6445	22.6796	23.0696	22.6039	24.1053	23.7934	25.8228	23.0496	22.0171	22.5771	25.4078	25.8706	25.3072	25.4719	23.7279	26.4077	25.0432	29.1671	26.885	24.4638	24.4391	22.1003	21.6914	22.1446	19.1047	20.7321	21.3144	19.2796
YBR141W-A	0.096	21.2388	25.9306	20.3056	24.2554	14.691	17.6844	22.028	29.9656	26.6048	24.0017	19.9558	18.5039	25.8184	21.7538	19.542	24.549	17.692	19.9084	21.7889	19.9131	27.337	18.7465	23.8181	15.5371	13.3583	20.204	20.536	27.6177	20.1698	32.1037	29.0395	22.2357	19.2609	37.6371	23.6419	28.1486	22.9052	36.0446	36.9743	37.0562	23.0054	10.2647	23.6597	19.9022	15.091	33.4429	16.0539	21.1183	30.5762	21.9108
PRM7	2.097	28.4157	50.1548	26.4111	19.4765	19.1065	15.6765	15.8576	10.3942	30.797	28.0977	12.0739	11.7908	9.87778	7.73726	7.44561	8.02192	73.8119	39.6343	20.3377	18.5772	23.2662	15.3285	11.2673	12.566	116.859	23.6588	26.6793	31.7211	33.703	17.0065	18.2672	33.168	45.7633	49.1177	38.4961	36.6212	22.1667	22.8121	22.1484	22.3981	14.3864	16.1707	7.28106	7.99432	15.9164	16.9686	45.121	34.2817	6.68191	4.77135
AAC1	1.121	16.6425	22.3452	22.1458	27.2941	26.0198	25.6998	31.409	32.4229	16.7081	21.9738	23.3713	22.9986	24.3213	29.0907	27.8023	30.8823	17.2722	20.8961	25.7087	26.3171	30.9129	29.1203	37.7089	39.4734	17.7316	21.2635	17.7291	19.3855	16.3586	21.4707	18.2832	17.3495	20.577	19.3389	23.3754	19.4529	19.798	23.0155	22.6427	23.4535	22.8141	29.3189	23.3009	21.9371	21.9702	24.7256	19.8307	22.3377	24.011	32.1015
CSI1	0.978	19.2322	20.0976	25.7356	22.5709	23.5973	28.1425	26.3255	30.3192	17.3479	22.4381	19.6415	20.0288	21.059	23.3793	32.115	32.822	21.1291	22.6487	20.5561	24.4596	27.6877	27.2444	30.9332	32.3833	18.7746	20.5106	22.9365	20.8645	23.8748	21.4587	26.4991	19.947	22.9713	19.4844	24.8946	23.3896	21.7516	22.8426	21.879	21.3698	23.5756	24.0634	27.353	23.191	25.5244	23.9092	18.0028	19.1048	28.6543	21.9725
HMX1	1.561	17.3394	15.8806	17.0788	17.8405	23.4084	24.5528	24.9265	27.7138	17.5694	17.1507	18.6743	21.5292	26.3122	25.8306	28.7273	37.0146	17.0822	14.6608	21.291	21.5138	31.79	29.2706	36.6949	35.5453	18.2601	17.8204	22.5623	21.989	22.9844	22.5326	20.7694	25.982	28.6952	28.505	30.1035	27.0134	27.616	29.6728	30.8261	31.9761	20.062	19.458	21.0443	20.8864	23.8446	26.1544	15.7968	15.6903	29.6253	32.7768
AIM32	1.049	21.0404	20.171	26.016	25.9711	27.378	25.7963	25.8036	26.685	18.3767	21.1286	24.3832	24.0737	21.1526	26.5443	25.153	30.7554	21.48	20.0413	27.0855	24.6265	22.8571	25.5433	22.5239	24.8357	20.6156	22.3824	23.4666	23.8303	21.716	19.4467	21.7035	21.0275	24.9859	22.1762	22.0295	26.4793	21.2543	21.6438	23.0477	20.5593	23.58	24.9213	24.6997	23.149	23.1594	22.087	19.8562	21.2592	27.5597	27.2596
RDN5-1	0.122	34.6785	22.5299	29.6066	14.1238	20.4929	18.9758	15.6001	11.3363	42.8668	30.1286	34.3767	16.9216	29.5067	20.1902	16.8655	10.6578	23.2026	31.3313	18.0979	17.3633	14.1778	12.2928	5.7668	4.89037	32.4898	28.8678	19.2166	27.1649	19.139	17.6433	14.3875	24.7873	33.7224	39.7585	23.2543	29.3613	22.6345	20.899	22.2326	27.7921	12.6718	10.4528	16.8936	19.1971	9.59128	5.70173	66.9909	44.4634	24.5139	14.9114
YDR506C	1.945	20.5203	20.2379	21.1648	21.7647	26.7301	22.5619	26.9908	23.4368	20.4788	21.2393	24.5975	22.487	25.2741	22.9059	24.6425	25.654	22.4129	22.1469	26.1989	25.5808	27.599	27.3727	27.8225	28.093	20.4392	24.4055	22.2992	24.6094	22.8679	23.5922	22.3225	22.3462	23.7667	23.8952	20.3412	25.8482	23.7413	25.7808	22.0888	26.6347	24.095	24.0505	24.5882	23.4489	23.778	26.7405	19.9535	23.7766	24.0327	25.7796
ATG16	1.571	17.0668	19.1798	22.0064	23.0628	22.8105	24.8877	22.5468	25.0724	19.8962	19.0669	19.5442	19.4669	21.7497	24.5073	26.5028	29.5887	21.5862	18.0924	21.2295	23.9092	25.9687	27.9069	28.7361	27.1539	16.734	21.4758	21.6047	19.4984	22.1493	25.0672	23.759	19.5889	20.2442	22.9991	24.4286	26.3615	24.413	25.9675	30.2249	29.3666	22.6615	23.2084	22.2223	22.9112	24.615	27.0438	18.8771	17.2297	25.2768	28.8409
LAG2	2.035	22.2178	21.4581	24.5111	21.5116	25.0754	22.2214	27.7195	24.847	24.175	20.273	23.7132	23.4507	25.9543	25.4451	27.9836	26.7158	23.536	21.5527	22.9559	24.3479	26.2318	22.8458	30.1357	25.1403	21.5976	23.1004	21.9414	23.5211	21.9965	24.496	23.035	23.2519	22.2158	23.1789	21.1146	23.8713	21.2841	22.9701	21.3916	21.6328	24.5704	24.5535	25.5677	24.8045	24.1502	26.1364	22.0315	21.5134	24.9565	25.2541
YHL018W	0.489	22.0988	18.3476	18.9939	25.8089	36.7069	25.7753	32.6501	23.5313	25.7421	20.643	24.0357	20.3233	25.5845	27.1572	29.2067	26.7561	21.3027	20.5442	20.7937	24.1955	29.0294	28.9312	24.8185	23.4868	23.9599	18.0577	19.5042	19.7511	25.2723	22.2091	23.4375	25.2217	20.608	23.8873	20.3587	18.5061	15.5817	19.6148	23.7622	18.8691	31.3438	23.2336	24.7725	25.2076	27.0058	23.3074	20.4382	20.3934	27.2952	23.1351
SAG1	2.993	20.9309	23.6694	25.075	20.959	25.0598	22.6718	26.8133	25.0267	22.6949	20.5294	24.7901	22.6015	26.2238	25.119	29.9048	28.4823	23.9282	22.5625	24.5189	23.2006	24.9698	22.0807	29.2656	24.3361	25.6689	22.4938	22.8582	22.5887	21.3111	22.8173	22.389	21.8717	22.2096	22.4573	20.371	21.0178	22.1087	19.3702	20.3401	21.3943	24.9113	21.846	24.3404	22.8162	24.7234	25.2257	24.3264	22.7741	24.3701	24.0846
INP2	2.297	22.5019	20.2297	23.5624	25.1403	26.8481	25.1292	30.1736	28.1543	21.2058	18.2472	26.5987	25.0397	26.2053	28.2077	26.557	30.0014	21.6155	24.0227	24.2583	27.059	26.0701	27.4654	29.0466	26.7317	19.667	23.1543	21.2944	20.529	21.4214	22.2557	19.0815	23.6458	18.4744	21.1169	17.8304	17.8107	18.0772	15.7515	19.4182	19.1653	27.8636	28.5664	26.7532	24.1218	24.064	24.7626	22.4463	21.1349	26.8357	26.185
LTE1	4.505	24.7229	22.5634	21.9407	21.8121	25.1728	23.3189	27.2844	24.302	26.4572	22.7847	24.1014	23.8186	27.3649	22.7148	28.0354	22.9636	24.9455	25.5415	23.7316	23.2929	26.9161	26.1438	29.2951	24.0482	22.6175	23.9063	21.2302	21.6598	21.6044	23.5967	23.0224	22.4414	21.0865	21.7318	20.3238	20.2131	19.6262	21.6954	20.441	20.42	25.8649	24.8203	24.3407	25.1045	23.686	23.1019	25.3674	27.6946	24.0834	23.6863
