## Supplementary material for "Posttranscriptional regulation of cell wall integrity in budding yeast": Table S2 (part 3 of 3)

### Sheet: Sheet1 (continued)
Geneid	Length (kb)	01_wt_0min	26_wt_0min	02_wt_2CR_60min	27_wt_2CR_60min	03_wt_2CR_120min	28_wt_2CR_120min	04_wt_2CR_240min	29_wt_2CR_240min	05_dMRN1_0min	30_dMRN1_0min	06_dMRN1_2CR_60min	31_dMRN1_2CR_60min	07_dMRN1_2CR_120min	32_dMRN1_2CR_120min	08_dMRN1_2CR_240min	33_dMRN1_2CR_240min	09_dNAB6_0min	34_dNAB6_0min	10_dNAB6_2CR_60min	35_dNAB6_2CR_60min	11_dNAB6_2CR_120min	36_dNAB6_2CR_120min	12_dNAB6_2CR_240min	37_dNAB6_2CR_240min	13_dSLT2_0min	38_dSLT2_0min	14_dSLT2_2CR_60min	39_dSLT2_2CR_60min	15_dSLT2_2CR_120min	40_dSLT2_2CR_120min	16_dSLT2_2CR_240min	41_dSLT2_2CR_240min	17_dNAB6_dSLT2_0min	42_dNAB6_dSLT2_0min	18_dNAB6_dSLT2_2CR_60min	43_dNAB6_dSLT2_2CR_60min	19_dNAB6_dSLT2_2CR_120min	44_dNAB6_dSLT2_2CR_120min	20_dNAB6_dSLT2_2CR_240min	45_dNAB6_dSLT2_2CR_240min	21_wt_60CR_120min	46_wt_60CR_120min	22_dMRN1_60CR_120min	47_dMRN1_60CR_120min	23_dNAB6_60CR_120min	48_dNAB6_60CR_120min	24_dMRN1_dNAB6_0min	49_dMRN1_dNAB6_0min	25_dMRN1_dNAB6_60CR_120min	50_dMRN1_dNAB6_60CR_120min
SKG3	3.329	22.4778	22.4176	20.8736	18.8995	21.3173	20.4916	22.1537	22.4675	27.2362	20.4679	23.5012	21.3154	28.8951	23.388	27.5227	26.8037	26.1558	24.7456	26.0236	22.6283	29.3653	24.6424	29.887	22.8506	21.0644	23.4433	21.0313	22.2714	25.0279	26.9508	21.8661	26.6641	23.1895	27.1191	22.5915	21.898	22.6115	27.773	24.4231	30.2383	25.17	20.7903	21.6815	22.9942	25.04	18.5166	28.0017	21.8745	20.646	20.4071
SHU2	0.881	24.5898	22.7813	16.8551	23.1001	15.7173	18.8614	14.522	16.2008	22.019	21.6704	15.3392	16.73	14.0668	19.3283	15.1121	16.8804	22.4272	21.8605	17.6751	19.998	15.4358	13.0509	12.8438	13.7136	24.2822	28.6204	28.6068	31.8676	33.5495	36.7038	35.218	33.2484	34.3679	32.0231	36.7107	31.1721	35.5812	32.8684	41.3541	36.4673	20.0546	20.0675	15.3733	19.2383	18.2152	22.1687	17.5995	21.8924	18.8592	17.4227
RIM15	5.721	22.7558	19.9069	22.1277	18.5842	24.7751	22.2562	27.8983	27.7234	26.361	18.9487	24.6261	24.1184	28.274	25.5619	30.1581	29.1766	21.3157	21.8858	23.6843	22.3517	26.0325	25.2006	32.4864	27.019	21.468	20.5647	20.5083	20.2752	21.0838	22.8823	20.5113	22.4495	20.4507	23.8436	20.2056	20.0581	19.763	20.5115	20.5506	22.4339	23.0927	22.9795	25.7399	22.1386	22.6448	21.3062	23.6491	23.4938	24.134	24.5543
YLR164W	0.945	23.8415	23.4885	23.3581	21.9299	21.5722	19.9249	25.3986	23.592	24.1314	26.4727	23.8888	17.6799	21.3572	19.6059	26.5763	24.7666	22.8854	23.5952	22.0118	22.4707	22.5323	22.0593	27.6705	21.992	22.4527	26.8981	21.4258	24.4488	23.0814	26.1424	25.13	23.4044	22.9419	20.2695	24.6176	20.3493	30.2494	25.2463	26.1156	32.5859	20.0987	18.2177	21.0531	23.0878	23.5855	21.5167	24.3148	25.9181	19.9849	22.6797
ISM1	3.058	22.6529	19.6218	22.9109	22.9349	23.7934	22.9805	24.9122	25.3631	20.9001	21.1694	23.1626	22.6392	25.1453	23.2543	26.9735	24.9005	22.605	21.9547	23.8647	24.2112	26.4675	24.9953	27.0522	23.9001	21.8065	22.1158	20.961	23.3627	21.2492	22.4923	19.9716	26.2155	20.5433	20.6365	20.7308	23.2837	21.1204	22.9486	23.0943	22.739	26.9095	24.2629	25.8862	22.8553	22.9224	25.232	21.1977	24.1714	21.2623	24.7811
TDA11	2.641	19.7833	20.1083	23.424	22.1654	23.5209	20.9405	23.9614	24.2776	21.3679	19.6303	21.9774	21.1237	24.4008	23.1548	24.6789	24.9551	23.0873	21.7657	24.3327	23.065	24.9328	22.8848	24.9524	23.551	20.3057	23.2886	22.8988	22.1933	24.4534	24.247	24.2588	26.4707	22.0716	22.9579	23.9455	24.7947	25.9461	29.0087	28.4271	31.0439	23.1974	24.0115	22.7589	21.3999	22.9761	23.2796	21.4501	18.3613	22.3337	21.9348
INP52	3.646	21.4322	17.4673	23.0215	20.5517	24.4574	25.0878	29.7831	26.3102	21.7826	18.0864	25.8886	25.5457	28.8269	25.4375	29.0801	27.5714	20.7296	24.1532	28.749	27.1652	31.8834	30.4797	36.7598	30.2049	21.0556	19.3191	17.8436	18.5561	16.3072	18.355	17.1331	18.5887	18.7517	22.372	18.3495	19.1667	20.1968	17.9656	18.6534	21.069	27.9729	25.1672	25.6915	24.6801	26.2404	26.9891	22.0702	21.3102	25.7777	26.351
YKR073C	0.321	25.566	25.2036	25.1839	18.8603	21.7681	19.5525	23.7161	23.7829	27.8481	18.9707	22.7433	20.3408	26.2895	19.1838	20.9265	24.0505	33.51	27.327	25.8842	19.6364	25.0841	19.7782	27.5794	24.0075	27.057	23.3742	21.0806	24.1885	27.6767	21.793	17.6911	25.122	24.9132	30.5298	26.1929	21.1436	28.3564	19.8573	18.4643	21.2987	23.8052	20.7665	25.2894	24.9603	24.8227	20.0032	26.7701	26.6285	21.3942	23.5545
DGR2	2.977	20.7009	15.7831	23.0913	19.2101	28.36	25.956	32.143	33.3748	18.6294	14.7427	23.7407	20.2555	27.9506	25.9196	29.9232	31.72	16.9634	18.9964	25.2166	22.1799	35.5823	31.1497	41.9089	37.5271	17.3873	17.7454	16.1798	15.8398	19.1109	20.6722	20.0468	19.5593	16.5681	17.6401	17.0497	17.6477	20.3209	20.188	20.8318	21.6213	25.9502	22.0803	23.8072	22.6076	26.3724	26.1162	18.637	17.6509	27.6079	30.1912
THI22	1.719	21.7948	20.1834	23.2469	23.0549	24.0537	22.2661	26.572	25.4883	20.0227	19.8508	22.1687	19.6621	22.7952	21.089	26.1572	26.5212	21.5721	23.5192	24.9112	24.1651	28.5905	25.8532	32.981	30.6006	21.0918	19.419	20.1165	20.3259	18.0557	20.5469	20.7224	20.317	21.3786	23.9846	18.3944	22.0446	23.858	20.2003	19.967	21.794	25.1814	23.8741	24.3708	22.9464	25.0565	27.7348	21.6531	23.2051	24.9048	27.7138
TOS3	1.723	22.1584	23.2969	20.7638	18.3795	25.9326	24.6926	24.7613	26.2318	19.588	20.1868	18.8718	17.1365	19.7967	20.7603	23.0759	23.9127	22.3763	25.0289	23.4708	23.2693	25.1317	25.0968	37.8044	35.0311	19.4189	22.1289	20.0698	19.5094	23.137	25.8654	25.8279	22.8164	24.6021	26.3994	22.8124	23.8171	26.4144	26.601	28.0444	30.6149	18.2783	19.7143	15.6724	18.8511	21.9908	22.391	23.0394	21.4339	20.6683	18.4439
YEL023C	2.689	17.8567	17.2807	23.3684	23.6921	25.8665	24.9096	27.6427	28.679	14.6544	20.3408	20.372	19.9611	22.0779	23.0202	26.1964	26.2625	19.3697	20.7029	21.7808	24.5939	26.7502	30.0427	28.4533	28.696	19.3796	20.671	20.1915	21.7267	20.0353	20.7032	20.3124	20.5957	20.6462	20.9099	20.9284	20.7764	23.6383	21.402	22.7392	22.2213	25.7729	25.1781	23.823	21.6368	24.7003	27.5204	19.5736	18.8486	26.4456	29.4713
PAU7	0.168	23.0593	19.1393	27.6429	19.1271	26.7109	25.7227	29.2658	25.0263	21.3563	20.2464	21.2657	21.7189	17.9148	23.5866	20.1724	27.0885	19.8824	16.9185	28.3601	18.4523	32.6624	30.649	41.18	34.0337	21.512	17.6215	19.6638	22.2632	19.3224	16.0155	17.8232	25.0593	19.2609	20.9177	18.7293	22.8182	20.6984	19.5129	19.9322	22.1675	25.2402	20.357	24.0352	21.6448	21.8903	28.0283	20.5712	17.9383	29.0103	30.1167
YGR151C	0.413	22.4628	19.4637	22.7668	23.7926	21.11	20.055	20.0972	21.164	19.1415	19.7925	23.0678	23.017	21.5763	18.1518	24.031	22.4316	17.8205	21.5956	22.7913	25.3953	24.2621	25.661	20.5841	28.0496	17.5013	18.4145	23.4804	22.4686	31.7156	28.9019	30.1254	25.2687	21.6021	21.3321	33.4723	23.8897	37.7647	27.1931	37.1348	34.0504	22.2456	17.123	19.3504	16.117	24.42	25.9121	19.1106	15.9206	22.5288	18.8581
YKL222C	2.561	21.0183	20.6959	22.4767	20.5848	26.0079	21.6147	24.5241	20.9966	22.8427	23.0498	21.835	21.4837	22.7435	23.5435	24.0557	20.9431	21.4873	22.1586	24.3668	22.9785	23.0566	20.535	24.8161	22.9083	22.8974	25.8696	21.8872	22.1102	22.5933	23.2661	23.7063	22.5049	23.2846	22.3802	24.8143	23.8516	23.422	24.8421	25.9547	27.0434	21.5246	20.7327	24.406	23.9696	21.0612	22.5233	22.4302	23.0641	22.8799	22.509
VHS1	2.089	21.6679	18.818	26.9789	21.3345	25.6547	24.4052	24.5482	25.979	21.5124	16.4399	31.0069	27.6478	32.6565	30.5036	29.433	28.6705	16.4504	17.5472	27.8976	24.0401	29.7794	27.1371	31.7142	27.7987	14.5099	18.5939	20.7621	18.2443	22.5183	17.6805	17.8676	20.8626	17.0831	18.1491	19.9267	18.4108	20.3422	20.6327	19.3479	18.4926	26.7897	24.668	27.2827	24.2223	25.2864	22.3614	20.0983	19.8295	25.4514	26.3157
PRP28	3.481	21.5256	21.6622	22.5809	23.6263	22.4675	24.3113	24.6794	22.9326	19.985	23.1359	22.3709	21.888	21.2252	21.1515	23.3828	21.1276	25.4854	24.7491	22.9844	23.1541	22.2574	22.7765	22.367	22.1671	25.0008	25.0149	26.0672	27.1473	23.7551	26.4907	24.3669	25.8746	24.8859	24.6126	23.5018	24.3719	22.7113	25.1651	23.0199	25.3411	23.0939	19.4162	20.5294	21.2288	21.5136	20.7517	22.3113	22.7925	18.0899	19.0261
IRA1	9.665	22.3038	21.0504	24.1791	19.9966	26.1797	22.356	25.6432	21.1898	24.079	21.0079	23.5502	22.3435	25.2051	21.8956	25.1085	23.7112	20.7127	21.9751	23.5962	22.3825	23.8886	23.8082	26.0965	21.9606	22.6106	22.8776	22.0076	23.1849	21.8019	23.2579	22.397	23.2825	22.2737	22.3279	23.152	22.1789	23.8252	21.9587	25.7045	24.5917	23.1934	20.9372	24.4972	21.9238	22.467	21.2982	22.8945	22.9718	21.5516	20.3929
YPR153W	0.739	19.6582	21.4744	25.9126	20.0397	21.5133	19.701	25.2532	21.859	21.6418	21.306	24.7326	22.2185	26.3524	22.7524	27.1877	25.0724	18.233	20.1592	24.5309	22.4423	21.3881	19.3468	26.1808	24.4894	23.6633	21.9638	23.0722	23.5762	21.5779	24.2283	21.307	23.1885	24.5205	20.6286	21.7079	19.814	21.9357	21.4404	22.022	23.9938	22.2944	26.7473	25.7834	21.684	21.8661	25.4148	23.1931	21.2797	22.2582	23.5399
CDC13	3.089	19.7523	18.4847	22.6439	18.2874	20.1304	20.1185	24.0632	20.9178	22.7771	16.9077	24.3046	20.9976	22.8488	21.3914	22.4319	20.073	19.2991	22.004	24.1331	21.9611	24.4448	23.4821	26.4391	21.5196	21.399	20.6381	22.3376	21.5802	27.3597	24.848	24.4174	28.8318	21.9384	23.1053	25.3487	24.0266	30.0631	29.8129	29.3776	34.3151	23.079	21.1859	22.0317	22.6459	23.9911	22.3977	20.6977	19.7071	21.282	22.4711
YNR034W-A	0.601	9.92324	9.40579	16.8852	17.4348	15.9998	18.832	33.6907	54.8609	12.2432	9.85857	15.2489	14.2193	19.5402	21.1162	47.1249	57.4673	10.7388	11.8233	17.6921	19.2567	20.9401	32.1903	76.9691	54.1033	11.1538	14.7774	15.1602	14.4948	19.8046	18.8028	20.0146	19.1402	17.3829	14.4945	22.2293	26.5595	21.4418	25.9594	31.0346	24.9713	14.111	14.6602	13.5773	14.2545	18.5427	22.3472	12.1224	15.4078	16.6795	24.5938
TIS11	2.177	12.5267	10.3389	14.5638	14.9744	24.0287	23.8913	14.0364	18.6776	15.3075	12.2726	21.334	23.1781	26.9179	29.369	23.7399	25.9437	12.1706	11.8405	18.8697	22.475	23.2879	28.6809	19.9829	22.5185	13.5485	14.8412	20.2654	19.1379	28.959	23.2578	22.9316	30.8052	24.8224	34.1488	26.3717	35.7374	32.04	44.31	33.117	46.9032	21.6286	20.7153	26.8175	24.4889	22.1143	24.0629	14.8666	12.7104	35.8198	31.6498
YJL070C	2.825	18.3143	16.5222	22.3245	21.546	28.0705	29.3194	30.6723	29.7266	19.9762	16.7205	22.4337	21.0565	26.5508	24.7932	28.7912	30.4925	19.0384	17.8328	25.0514	21.4895	33.7598	29.0919	37.7302	31.4152	15.1452	18.104	17.7671	16.8094	17.7604	18.9965	20.9244	18.1769	17.345	19.5704	18.4601	19.7985	21.9392	19.8559	22.0357	20.4039	24.3914	24.8893	22.3932	24.5658	25.7203	25.9493	18.2841	16.1955	24.6235	26.1206
YIL092W	2.097	21.7797	18.8946	22.6108	21.564	22.5304	21.0492	24.3789	21.9227	23.1413	23.2578	22.543	22.8489	22.6542	19.1006	23.7221	19.5316	25.3779	23.159	25.1312	23.3324	24.5176	22.8617	27.0639	21.9787	25.2954	24.8515	22.0041	24.9253	22.4867	20.5758	19.5966	22.3948	22.5951	23.9806	23.1223	27.5409	23.3616	25.5043	23.3621	24.7306	24.6233	23.247	23.7688	22.8955	20.5133	23.8071	20.6675	22.1838	21.7889	21.5253
YOR376W-A	0.156	16.3376	16.2898	19.8462	22.3896	23.4234	23.4143	25.7558	25.8875	18.7111	15.8253	23.8972	18.4654	21.1843	20.9386	31.4224	29.1722	18.5085	22.3037	27.1895	19.8717	17.9698	32.3657	34.5762	21.6723	13.8253	21.2673	18.4439	18.8164	16.0629	25.4007	14.5611	21.6656	21.9278	26.0168	13.8876	29.4075	16.7179	21.0139	22.5388	21.3786	19.2537	16.7208	26.4234	18.9639	29.6463	29.8413	28.1411	28.0991	21.3013	23.6873
DON1	1.401	18.3373	18.6937	20.8709	18.7146	22.1008	20.1596	23.7732	24.7188	21.2687	19.8142	18.3308	23.3368	19.966	20.0661	22.9369	24.7683	21.6597	20.0779	25.1326	20.3936	23.9685	25.3343	25.3181	25.5514	17.225	21.3493	21.8302	20.6816	22.7638	24.5123	23.8046	22.0929	23.3276	28.1922	21.7596	27.1828	27.7403	26.6486	30.2833	30.9066	21.5649	21.8043	21.1359	21.3801	23.1076	22.3812	21.4677	21.0804	28.1067	26.6191
PTR2	2.257	14.2282	14.7059	13.8952	18.5497	22.4385	20.5827	43.2635	36.7664	24.3298	24.696	29.2724	26.7598	37.8083	32.9307	46.5476	40.3987	12.2409	16.4365	17.686	15.1085	23.4931	21.9719	39.4844	31.8975	14.4112	20.8735	16.2185	18.7113	20.5142	27.6136	27.3111	21.7267	11.4285	14.649	15.3353	14.3674	19.8929	18.9355	24.5397	25.3663	18.2004	17.5669	23.1088	21.1086	14.0475	11.1901	19.6989	23.2574	18.2812	16.6493
DDC1	1.974	20.5546	20.2558	20.8538	21.3742	23.1873	22.0481	21.72	19.8136	24.0287	21.0106	20.6165	21.4027	23.6771	23.5459	24.4644	26.0181	21.5387	21.5981	26.7559	23.399	22.5706	24.7421	23.4041	22.2148	19.0168	24.3831	18.9485	23.2166	23.7436	24.683	25.1067	23.7301	22.4106	23.3185	22.4464	23.2718	22.5117	25.8941	23.1723	25.2579	23.9424	22.8456	20.9243	22.6986	23.2876	22.5256	21.9079	21.5953	22.5293	22.1466
VPS73	1.545	19.1686	14.971	17.7381	17.7841	27.4681	25.0068	31.7887	35.8424	19.7193	18.9617	19.5715	20.3849	23.2234	26.0288	33.2159	37.9239	18.5783	18.1431	21.3611	20.7669	26.7145	28.2795	40.1486	39.1958	13.7332	16.5844	14.1742	15.5977	17.3615	21.0562	19.8483	20.1489	20.4053	23.0017	15.5582	20.2157	19.1309	21.2965	22.1507	24.2484	22.271	22.0607	19.7377	19.507	19.5113	24.7975	15.9906	15.4272	21.759	22.2983
ROG3	2.585	17.3132	17.7351	21.1369	16.5383	22.3193	19.8219	26.2597	24.3542	21.4309	17.3179	22.4335	19.3155	25.2947	21.7299	24.8858	24.7412	21.025	20.3036	25.8713	21.6259	27.2265	23.5739	35.9486	29.5428	19.4377	19.923	19.3342	20.5862	20.0262	23.1826	21.3293	23.4428	24.5169	24.8147	23.8656	22.366	25.7169	24.9402	27.4884	27.0718	21.4444	23.0068	21.8363	19.7654	22.8488	24.3428	18.8796	21.0059	21.2749	24.6312
RPR1	0.37	17.9095	16.2592	17.6649	19.6351	24.4296	20.7172	20.0038	14.6526	20.7086	18.3859	27.1481	25.3027	14.9926	24.6031	19.9543	16.6924	21.1156	21.8538	20.5718	23.7386	16.2813	22.8335	16.0042	19.6188	17.4872	17.2438	20.737	17.7862	15.8537	12.0317	14.7901	15.0642	18.3655	21.2696	17.7053	20.2118	20.3166	15.4228	23.4403	17.7269	18.0263	15.0397	26.1464	23.9868	20.7823	18.3665	31.1769	29.7661	21.854	23.969
STU1	4.713	22.1501	19.917	25.5343	19.2981	23.8714	20.194	22.8384	19.3912	22.7219	19.2415	24.411	21.2801	23.8783	21.4851	24.7565	22.2605	21.9586	21.8772	23.35	22.8788	24.855	24.7885	26.2606	23.9574	22.9303	22.1256	21.6386	21.2262	21.4605	21.9014	23.4414	22.2436	20.9798	21.2138	22.0098	22.6813	22.5359	23.2496	24.4982	23.281	24.789	21.8309	21.8028	22.2443	23.2199	23.6151	23.802	24.3332	21.3636	22.3635
HVG1	0.75	16.7192	19.3615	16.1298	22.2296	25.0441	27.369	29.9581	30.4635	15.8109	20.4083	19.1921	19.076	20.9301	30.2724	25.8207	28.2804	22.7967	16.2044	26.1854	22.5954	24.8121	26.5283	33.3014	30.693	12.513	17.9666	18.1871	17.2334	16.6294	24.0686	18.7918	19.2907	20.5861	21.514	20.9081	19.3558	21.1367	21.2878	26.7443	22.3078	21.4962	25.8913	19.4605	22.9274	27.0431	25.7555	15.4429	16.438	25.6979	29.7892
YBR027C	0.333	25.4101	24.9183	22.7268	25.1731	20.4061	21.7832	27.3068	29.9033	15.705	22.0762	22.8566	24.3655	24.456	21.387	26.8965	28.5527	25.842	20.8972	24.079	19.3943	20.9561	25.821	27.2898	25.8299	22.0559	22.8384	21.281	19.7625	23.943	22.4767	21.3945	22.436	18.8792	21.7006	20.4471	27.1756	18.7349	22.6055	23.5308	21.5327	22.8147	17.0589	21.8519	17.3978	18.5736	20.0858	23.9822	23.5299	22.1201	21.1692
EMP46	1.425	14.9164	13.9025	17.5018	17.8438	22.1784	26.3184	31.1267	33.1151	11.5221	12.7047	14.316	16.5761	18.0146	24.2751	30.2798	28.9134	15.6136	17.2637	18.2262	21.1741	26.7458	29.5734	36.2472	37.7165	15.5851	17.9093	19.2565	19.7352	22.5403	22.177	25.7223	23.6765	20.8586	20.9443	22.3705	22.756	26.0889	22.8342	28.5513	25.7443	22.1626	22.21	20.1011	20.7605	24.83	25.947	13.0439	14.4962	24.2132	21.1441
PPR1	3.025	22.5293	20.3673	23.1987	22.908	21.849	21.5646	22.5974	19.2755	21.5904	22.1983	21.8577	21.6006	20.1719	18.6577	20.966	21.2768	24.0307	22.6802	21.7817	21.1277	19.6383	19.203	18.9164	20.1012	25.3781	24.6856	25.7693	24.6348	24.9263	22.0908	23.9612	26.0311	22.6623	23.9541	24.0604	23.3508	23.3794	23.3194	23.8222	23.8691	22.3115	22.4006	23.3321	20.5171	21.3857	24.1275	22.7567	25.7393	23.1054	21.725
GLG1	2.105	18.3794	16.5562	22.2525	19.7343	21.9575	22.6067	27.6014	25.1771	24.0355	15.7677	21.2028	21.2796	25.6239	23.8358	30.6467	33.3169	16.2985	18.2984	20.978	21.0592	24.1978	23.8197	34.3698	29.8076	17.501	20.0529	18.9843	18.9603	18.9653	20.5905	18.2468	19.4928	18.227	17.6349	17.2023	18.8978	21.0622	21.8025	19.694	22.4714	21.7179	24.0674	27.2552	23.599	19.6677	21.1492	19.2577	20.9542	25.1001	24.4683
TBS1	3.385	21.3982	18.0787	21.68	22.0401	24.1084	24.7729	22.3651	23.3052	21.3962	19.7079	23.0053	23.0619	24.4422	23.5231	23.4202	25.4	19.2673	20.5287	27.0006	23.3529	28.1923	27.1293	32.3196	27.4665	18.9251	21.0801	17.8185	18.6581	18.5403	20.7241	18.6676	20.3898	22.3825	23.9069	20.2977	20.4589	20.6512	20.9828	22.2186	21.971	23.2922	22.8266	20.8258	22.0312	26.3048	24.9917	20.0882	22.6296	24.4439	23.8147
AMD2	1.841	13.5947	13.6625	21.2081	22.3618	25.9419	27.8605	29.8652	31.3417	11.7592	15.2276	17.5778	21.306	25.2273	28.8536	30.275	36.8586	13.7154	13.4692	20.3252	24.3317	28.3481	35.0016	34.2667	37.4579	11.8734	16.5241	16.2365	16.3044	18.3441	17.5378	17.947	17.7145	15.2664	16.373	17.0353	16.624	17.6938	18.9605	21.3722	21.3159	32.5339	27.7706	26.7998	27.184	29.8428	32.5818	12.8108	16.3993	36.3707	32.084
RTR2	0.865	18.975	19.0658	21.7403	23.6351	23.2709	26.5851	20.4746	23.2157	15.1852	21.6907	18.2567	18.9821	20.3306	21.543	26.0259	24.3327	18.9151	21.8116	17.3303	22.996	19.7206	22.4813	21.9605	25.8078	18.6665	21.1837	20.3274	21.1819	24.6235	22.1129	20.4116	25.9802	25.224	22.2586	25.1054	25.9366	21.1051	26.1776	31.5505	24.6756	24.4086	19.9026	19.0615	22.4443	23.9632	28.7029	17.2231	24.5145	22.5375	20.6367
PMD1	5.865	17.3387	18.7726	20.294	18.374	25.3254	24.5517	27.2223	27.3918	19.192	18.1374	22.5472	20.5629	26.2818	25.9112	28.6231	27.6289	20.0877	21.7245	22.8551	23.001	28.5968	28.1959	31.3688	28.9327	19.5196	20.1208	18.3241	19.8016	19.3427	19.8933	17.6311	20.8772	20.0747	19.9332	19.5512	19.9513	20.76	21.3017	21.4962	21.902	24.1901	23.3147	24.8282	23.5812	26.2595	26.0655	21.5077	21.6371	26.8465	27.0532
ECM9	2.313	18.2032	18.9911	22.4823	24.7046	24.2788	26.8459	26.8564	27.3855	17.615	18.6191	19.1618	22.1889	23.2686	22.41	27.446	27.6155	18.798	18.7081	24.7688	23.5883	21.635	26.1084	26.1588	24.3972	18.7497	22.0893	22.1607	21.3491	19.8698	21.6576	24.1724	18.0988	18.6064	19.2803	20.294	17.9048	18.5491	17.4798	19.3273	17.4467	25.2838	24.8603	23.2221	23.5286	25.5839	25.9562	18.0913	19.0936	24.974	25.3648
AZF1	3.081	21.3092	18.3812	23.54	17.7454	24.6978	20.6383	31.1609	26.2152	26.3495	19.854	25.7458	22.143	28.2713	26.0875	32.0362	29.436	20.4701	20.7728	21.9893	20.0394	25.7278	22.8941	31.3031	25.868	17.841	22.8122	20.0263	21.1752	23.9002	20.943	23.4921	24.384	18.0494	21.607	17.3281	17.5619	17.776	21.4572	18.531	20.1698	21.7626	17.5533	22.239	22.1446	19.9481	17.923	22.2825	21.2166	18.515	20.8135
TUS1	4.161	20.1271	20.8891	22.735	19.2504	22.3701	19.1885	25.5633	24.6094	21.4395	18.1288	23.1075	21.5532	24.0535	22.3792	25.6264	23.0653	19.5653	21.3994	24.1575	21.6425	25.6295	24.0161	26.6727	25.1999	19.0099	20.9147	21.6792	22.4378	22.0902	23.1491	21.2285	21.5321	20.9968	22.1605	21.3222	21.6426	23.2765	21.5194	23.4508	24.1921	22.2497	21.6483	21.2684	20.8405	21.8544	22.8	20.5283	21.7804	20.5109	22.0922
PHR1	2.801	17.1791	15.8676	19.8958	21.1154	24.3516	25.9523	27.4056	29.8035	16.8039	16.7854	19.5574	20.9455	21.6375	24.26	28.9083	29.0421	17.7059	16.9708	21.221	19.5524	25.9148	26.9853	32.6741	31.3471	15.4207	20.5734	17.2345	20.1481	18.3192	21.3774	21.9331	21.254	19.3586	19.7734	19.9994	22.1893	21.7803	22.4751	25.022	25.2024	24.4585	21.957	23.456	20.1995	23.5336	23.5163	15.7564	14.8085	25.5463	22.5896
YJL185C	1.105	18.498	15.7696	20.0278	18.8389	25.5264	21.0438	21.1947	22.4789	17.9957	17.3272	19.9612	20.8985	22.11	20.6923	25.7404	30.0057	20.1352	18.4491	21.7166	20.1522	21.9686	23.4345	31.1451	29.2463	23.158	17.2294	18.6609	17.4811	21.9039	22.8883	22.3789	24.684	20.6658	25.3524	22.5469	24.2274	24.1108	30.8753	29.7587	30.3324	20.9059	21.2978	19.7937	21.1949	17.6995	21.1613	20.456	17.3058	22.9051	25.4666
AFI1	2.953	22.8025	23.3051	23.9779	21.6214	25.0302	21.289	26.0129	23.3799	22.1992	23.2598	23.127	22.0297	25.9195	22.975	27.0309	23.6944	22.7569	24.8927	23.2966	21.9228	22.5409	24.0896	23.8646	24.9688	24.773	20.7416	22.1213	21.58	18.6877	20.2107	21.3811	20.6419	21.3677	24.1359	18.8303	19.4936	17.2477	18.4813	17.5198	16.5642	23.379	22.4364	23.0178	22.4365	20.9826	22.5414	23.4855	25.5133	23.1623	21.1189
YNL303W	0.348	29.4414	22.652	18.1227	23.6866	15.8423	23.2096	18.0781	18.2814	17.2997	15.2917	19.1933	19.0385	18.8232	20.0035	19.8246	16.113	20.4983	18.5882	24.7108	20.4884	23.9949	19.6802	19.7115	21.8591	20.4352	22.294	20.5168	19.1827	20.1289	20.3833	32.637	24.536	27.4966	23.1832	23.2714	26.9071	30.2708	27.0389	28.7711	34.6603	22.9736	24.4855	17.0422	27.8055	23.8575	23.3716	24.0221	24.4051	19.7343	16.8262
SPO71	3.889	19.6212	19.323	19.9023	20.8483	22.55	20.9671	24.4557	23.7985	18.8735	21.6962	21.9677	20.4065	23.3231	21.466	25.9715	25.2218	20.9337	20.9177	21.4994	22.5716	23.1277	23.1764	27.8146	27.167	19.5151	19.5819	19.277	22.2662	22.4491	22.919	21.8769	21.2542	22.5366	24.6013	24.1001	23.5118	24.6415	22.6187	26.5289	25.098	21.1822	19.4659	21.3391	20.6023	20.6893	20.8173	19.6824	19.7955	22.6859	22.2633
APC2	2.753	20.9411	22.3797	22.8459	22.4816	20.5149	22.7048	22.7753	21.8431	20.1673	20.8046	21.1773	22.2873	21.9719	23.516	24.1146	21.6374	22.3948	23.497	22.9629	21.5073	22.6402	22.1353	25.002	22.2859	23.0367	21.5624	21.7156	24.128	21.452	22.1055	22.1092	21.4953	22.6345	24.3791	22.5029	24.5165	22.4944	25.7777	23.1472	22.6739	23.8099	22.1714	22.276	21.5143	20.0579	21.73	21.4257	22.9682	22.5114	20.6707
PDR15	4.69	20.9001	15.4257	21.6131	13.8619	23.5238	18.1979	32.0021	26.0092	21.1866	16.3881	22.0909	17.9552	25.6941	20.6999	30.2844	26.5976	18.8312	17.272	18.2612	17.2295	20.9964	19.3674	29.5896	25.1668	18.4317	18.7298	17.4503	18.8167	20.4	20.8927	21.707	20.5447	19.5451	23.1647	18.5103	20.5816	21	23.7779	20.7843	26.9033	27.5758	20.0469	23.9725	22.0117	18.7597	20.3538	19.1887	18.3306	17.8077	20.8246
YMR194C-A	0.225	28.545	32.9607	21.1497	21.3189	22.5083	25.1511	20.6769	22.1285	25.4055	30.2346	18.8699	16.0034	17.3106	14.9934	17.2138	25.2826	21.136	34.6305	21.9503	24.7998	21.472	21.9959	21.1065	19.0036	23.3162	30.625	22.497	25.8817	14.1743	24.1338	19.5031	21.3463	25.8867	26.3975	19.4867	27.0925	23.864	21.8544	20.0917	20.5044	13.9382	21.3829	17.9463	14.5179	11.3918	17.1227	27.3986	21.6738	13.5381	18.6972
TAX4	2.217	19.7731	19.1351	18.775	16.8888	20.4723	19.8403	22.9163	21.5096	26.6888	21.8752	24.8026	26.6579	29.8661	26.0856	34.4487	32.7335	20.9654	20.2476	22.4867	17.3386	22.6256	20.2939	27.2651	20.8339	19.9823	18.6945	17.0398	19.6682	20.6274	20.3226	19.8399	19.4441	17.3479	19.8919	18.6832	21.8833	21.1284	21.1392	19.4392	20.7595	20.561	19.6618	27.2822	25.993	21.665	17.3293	27.3852	26.1238	24.3816	24.5656
FYV10	1.761	18.12	18.4356	19.4367	19.6225	25.3002	24.7149	25.1577	26.8595	14.0546	17.3836	19.9347	18.8115	19.7717	23.4747	26.9424	28.7037	18.0999	19.8971	20.5887	20.0387	23.7426	24.8108	28.2991	29.1367	15.094	18.695	17.7306	19.7874	22.9612	21.3903	23.8047	21.718	19.6087	21.5857	20.6798	24.5521	24.5377	21.7524	25.2715	24.0202	22.5492	22.1527	20.5651	16.6244	24.1109	24.8552	14.374	15.3708	23.7761	22.5332
MMS4	2.249	19.2651	17.6637	22.4082	24.7243	21.9483	24.5676	23.554	23.1468	16.4939	19.588	19.6611	20.9204	19.9423	22.6906	23.814	25.4384	20.7678	21.6155	24.0269	21.5257	24.3723	22.7169	25.5476	24.7599	18.6094	22.491	19.6877	19.4725	20.0047	23.2962	21.4629	21.1976	20.8624	20.8193	19.1284	22.2425	21.8509	23.8076	23.957	24.0725	21.9968	22.6811	20.5726	19.6216	22.4717	21.4367	20.2466	20.8794	24.6504	22.5983
PAC2	1.713	19.2526	22.6761	22.4916	24.3862	24.2877	22.1939	22.0048	25.0609	17.8564	21.1694	17.8334	17.0124	19.7745	19.975	20.1017	20.8264	23.9611	19.5106	22.6581	22.9528	24.1642	21.9748	20.8779	20.5783	21.2337	20.947	21.4001	21.4198	22.9396	19.5908	21.6087	20.7689	21.7503	24.531	26.8301	27.3679	23.3744	24.3819	25.8623	24.2715	21.4792	22.4012	22.4918	20.868	21.5011	21.6783	20.0113	22.1028	24.41	21.3393
DCI1	1.553	18.7416	19.1349	19.0496	24.2897	23.4051	21.3335	24.7825	27.3934	18.9912	19.2879	17.8703	17.5903	18.0498	20.8606	22.3676	25.6931	22.2739	22.7198	21.3633	24.3527	25.54	26.299	25.9358	27.5326	21.2068	19.7856	17.3605	20.0902	20.1324	19.5617	24.3668	18.8233	24.5567	25.1779	20.7259	19.019	22.1605	20.4831	23.5891	23.6582	19.2552	20.1181	18.8776	18.5731	21.9582	21.8789	19.7274	21.2399	24.0363	20.9388
TOS8	2.649	16.587	15.4076	26.0154	24.7355	24.4179	27.4803	25.3659	23.9955	15.1282	15.3669	23.7483	23.6879	28.5376	26.2181	24.7415	27.4566	16.7342	15.7061	29.2163	27.6568	28.1223	29.2508	29.3699	28.8102	14.7652	17.6112	22.2262	20.9288	20.3378	17.6363	18.0856	17.952	16.6128	19.2451	20.3681	21.2088	19.7097	19.7772	21.1611	22.6618	23.094	23.0637	23.3253	23.0337	24.7367	24.6636	14.2628	15.803	24.0015	25.6671
YGR039W	0.312	16.0108	14.7938	24.624	24.9271	30.4093	30.3396	29.1447	23.9371	12.669	15.6495	18.5867	17.3883	25.9129	21.2819	23.6638	25.0048	16.8754	17.1205	22.3476	31.1323	20.455	29.3214	28.7508	28.0465	16.2541	15.8687	30.2276	18.5129	16.6105	17.4042	20.6834	19.575	13.4826	16.4984	18.1861	14.9052	18.8486	19.8464	25.0073	21.0223	25.6244	26.7533	23.1878	24.1	31.7894	26.0683	12.2743	18.6157	27.1591	33.5267
YNL170W	0.396	21.4963	21.6089	17.8081	25.6372	22.8256	25.2031	22.6955	31.8516	16.1241	21.6119	18.0436	21.0954	21.6084	26.5035	25.9796	30.5772	19.4433	21.2852	20.395	20.8753	17.6222	20.7032	22.8002	21.3439	19.283	20.2362	19.9136	21.042	19.9901	19.0244	23.8574	22.61	21.5956	23.2478	19.669	19.837	22.7276	22.8417	26.1293	26.95	25.0968	24.0059	19.8625	23.8126	23.3577	16.2147	20.5207	21.862	19.4401	21.6775
MEF2	2.705	22.8579	19.134	23.2725	23.6897	26.5904	23.1267	25.5052	25.8506	19.5585	21.0115	24.0415	22.6118	26.2233	24.0718	28.3234	27.2187	19.6319	19.5659	24.4444	24.6394	28.6205	25.4666	27.8299	26.4309	15.1275	18.6807	17.3537	18.7628	18.9904	18.9169	19.6579	16.9665	16.7816	16.2118	16.8763	16.3556	15.5018	16.6523	17.393	17.1376	24.5264	26.5506	25.8901	24.6986	24.8014	24.0541	17.5414	19.0814	26.0435	24.9676
THI21	1.656	21.916	18.2266	20.4614	17.4639	21.1751	20.224	23.273	23.2509	21.6291	17.4919	19.1663	19.1925	21.0253	22.7967	23.0959	23.7024	23.5893	21.3955	20.1398	22.058	25.8603	23.667	27.1903	23.7185	18.7614	23.3941	19.6592	20.3273	21.9409	20.7969	21.6043	24.0618	21.9407	22.8348	19.2499	20.5683	25.3833	23.9747	21.4344	26.4495	20.5648	20.827	23.3422	21.6608	21.8711	22.683	20.7847	21.0107	23.2436	25.0948
AMS1	3.465	9.76803	9.72866	12.2775	12.1903	25.6979	23.4585	35.0312	39.6269	12.5308	9.62642	17.6327	18.3312	27.8632	29.9034	42.3184	44.2328	10.3915	12.0498	14.9242	15.5074	39.9007	40.584	64.6697	57.4958	9.99267	12.1086	7.71942	10.3571	12.557	16.9702	14.333	15.8121	15.9023	20.4838	18.4893	19.914	23.1113	23.4417	25.4069	26.3885	17.8976	18.9371	18.0143	19.1035	22.8351	23.4727	11.6722	11.4173	28.4509	29.2697
STP4	1.625	15.2136	14.7765	19.4757	12.6385	22.8809	21.0214	45.2868	40.444	19.6841	14.7872	20.4241	13.7678	18.7753	15.949	31.4317	25.1548	23.6909	19.4815	27.8183	16.5332	31.2353	20.673	64.2215	59.2342	20.877	14.7	16.329	13.8683	17.9437	20.3206	18.8077	14.8877	16.8406	17.6356	14.4113	14.6184	13.5631	12.2908	10.5919	12.7245	26.3119	22.9722	23.5804	22.7187	31.3065	23.3133	24.9749	23.0638	24.2664	17.912
PET111	3.001	20.4674	19.7698	22.066	22.3773	24.0104	22.6799	25.861	23.8171	18.1359	19.6337	22.6364	19.5976	23.4402	22.215	26.5784	24.0737	17.8464	20.9673	23.0595	23.0872	23.6511	25.2368	24.3621	21.256	15.9857	19.8316	20.9685	21.4242	20.2485	20.8982	19.8349	19.7585	18.6383	20.7811	22.1215	21.2131	20.005	17.6193	21.4575	20.5408	23.0492	22.5218	23.6168	21.0919	20.6841	23.3041	18.6124	19.0982	23.0502	22.808
YJR087W	0.351	22.2191	23.6405	22.378	24.1476	18.8117	21.1058	24.8521	17.9676	24.9481	17.3492	16.9641	20.1068	27.237	20.7479	18.1034	25.2363	20.9683	18.8482	20.8577	24.8764	21.5807	25.2089	24.7211	21.6723	19.9284	25.0118	27.4761	20.5025	24.0132	21.7422	25.0039	25.3398	24.4959	22.2799	22.1907	19.6945	20.2509	18.1601	23.0873	15.3609	19.5054	17.3401	19.1734	20.5442	25.7173	20.1229	18.2285	18.8889	26.666	19.5977
FPK1	2.865	22.4353	20.0204	22.4331	19.3108	22.8902	19.2674	24.0255	23.5574	27.1262	19.704	26.7471	23.1588	30.0937	23.2134	28.0513	25.0746	20.2349	20.4916	23.1603	19.9452	24.8779	21.4794	23.6154	22.5253	17.6398	20.5235	21.2758	19.7476	22.3229	20.3705	22.4162	20.9034	17.6515	20.351	19.1386	19.4343	18.3665	19.8542	18.1749	21.9039	22.5554	20.03	24.6057	24.9758	23.3774	18.5459	24.0439	21.8791	20.1816	22.0453
XRS2	2.595	17.9732	19.4255	20.7461	23.994	21.1463	24.1665	21.7173	22.1924	16.1929	19.5766	20.3118	18.797	20.1942	23.1525	18.1435	22.5477	19.0023	19.1489	21.2487	22.5182	24.2715	25.2554	23.158	23.5086	21.1598	21.9115	21.5799	20.3974	21.2877	21.1892	22.779	20.7705	21.1803	20.4657	22.7201	23.2727	21.9525	22.1539	23.3693	23.6046	21.549	24.2137	21.3793	20.1167	24.9724	25.6717	18.303	19.1513	23.7113	22.7398
YIL141W	0.39	21.6963	12.101	21.4633	16.3593	29.2587	22.0292	29.1447	25.2492	13.2537	11.3942	21.9058	17.4806	31.1712	20.5954	29.3276	22.921	17.7101	20.733	22.3476	23.9785	35.7867	27.8153	34.1252	24.9869	14.3484	14.2655	19.9468	19.7876	26.8688	19.4425	23.4301	24.7824	13.5123	12.4373	17.5909	14.6635	23.7329	23.8157	15.1976	16.5328	24.6901	16.3493	25.6684	26.5495	27.4318	26.4799	20.8364	16.719	25.7035	20.4075
DAL2	1.169	16.526	18.4553	17.2148	20.6359	21.3321	23.8964	19.356	21.8161	21.016	22.1509	18.0711	20.5347	17.3658	22.3078	23.4511	26.0689	20.631	21.7988	20.0803	21.8775	20.9699	23.1778	23.221	24.5404	17.8013	22.5299	21.5135	22.4775	17.6843	21.2168	21.3304	21.2022	25.7823	27.902	26.0339	24.6751	24.803	26.5884	24.0333	29.813	17.4565	20.578	21.6605	20.8254	16.2062	19.4077	23.0914	24.4672	18.1453	26.8443
RAD61	2.041	19.9298	16.4655	23.6806	22.4067	22.3947	23.7441	23.0274	22.3887	17.9364	21.8799	19.2294	17.6657	18.5628	20.5954	22.1788	19.6295	20.3323	20.721	21.8921	21.2639	22.531	23.9543	23.3827	25.3344	18.621	20.0315	24.6702	20.39	25.029	21.0924	25.699	19.9588	23.5094	21.5345	24.1611	22.631	27.5604	21.4451	25.4961	23.7479	19.3908	20.9596	21.5564	20.5946	22.5504	21.7338	19.1751	18.2286	20.5686	21.6702
YLL054C	2.97	15.9785	18.684	21.7751	27.4404	22.7285	24.0945	20.8443	19.0178	19.9837	20.3928	22.7855	19.7698	22.8304	21.9601	22.4545	21.2877	17.8611	17.9686	26.0195	25.5026	24.0586	25.13	19.7207	17.4769	18.4881	19.523	26.9283	21.9826	23.7388	18.8432	20.5808	19.9248	20.0469	17.715	22.335	21.8365	17.149	17.8237	19.4941	18.472	30.4879	22.4055	25.237	24.3833	27.7666	26.3579	18.4765	18.7072	25.0996	23.8883
FMO1	1.483	17.3921	14.9324	20.7607	17.6484	20.2304	22.0976	20.9258	25.6649	22.84	19.9394	22.0656	24.2479	25.2289	26.8281	29.0956	27.0154	17.6371	19.2981	20.5694	22.7151	23.8899	24.2706	27.4762	25.4461	14.9362	16.8647	16.7788	18.9953	19.1242	20.9139	16.9881	19.9916	17.2686	23.5295	20.2434	22.9254	21.7238	25.2979	23.5284	28.0733	22.7255	18.2535	27.2848	24.7694	22.3559	22.1178	20.2492	19.9148	24.7974	27.3706
IRC19	1.321	18.4831	20.4147	19.2703	25.3828	21.9834	21.4583	19.9302	20.8554	16.5723	20.1005	20.6952	19.1895	18.9861	19.4572	21.7147	22.7617	19.7143	20.8486	21.9923	23.0367	19.3698	21.1921	20.9929	19.8725	22.1072	21.7922	23.5153	24.6937	23.7544	20.1457	23.0577	21.366	26.42	20.1578	23.7021	25.7368	25.3944	23.3452	27.8079	25.3306	20.4635	16.5867	19.0408	20.622	24.8866	24.0606	17.8536	18.5824	21.2142	21.7328
YDR132C	1.605	19.9447	18.8058	21.8617	20.166	20.2104	23.0463	21.2127	21.3702	20.7629	20.6455	18.9043	22.1654	17.9062	18.1496	20.7003	19.1898	21.7286	20.8235	21.2142	22.5658	19.77	20.152	20.2736	19.5468	22.7351	23.9784	23.2053	22.0941	23.5252	21.7016	22.9019	23.792	22.2059	23.9304	23.5576	23.8844	25.9668	24.1692	26.9767	27.3939	20.5302	22.5723	18.6067	19.1618	20.7608	20.7367	19.9321	19.2886	21.2561	22.3148
AEP3	1.881	21.1914	17.3422	19.416	20.896	24.9812	24.4783	25.6326	23.1461	19.2358	20.6203	19.4337	22.3333	20.33	23.7421	24.1297	25.0147	21.3395	19.3312	23.26	22.5508	24.0036	25.9919	26.6808	25.4805	16.3623	16.2269	18.8656	18.1475	16.8337	19.6356	19.5689	20.0173	17.5714	21.84	18.9492	21.8165	19.3565	19.2674	21.3806	19.4146	22.4256	18.7055	21.6458	24.3123	22.1283	26.4271	19.1675	19.9831	26.0575	23.3927
AGX1	1.273	13.4941	18.9438	15.8084	17.816	20.7476	26.1067	32.6007	40.2849	15.4774	18.6605	21.4349	19.7245	25.8676	28.6038	35.0838	40.8562	15.0764	16.8612	19.0788	20.2931	29.9862	28.2351	49.5101	47.102	12.9585	13.833	11.8033	12.6823	13.0632	17.6004	16.0595	12.4366	20.1899	16.5244	16.3297	18.315	17.1528	18.026	20.2285	17.2473	17.9388	21.2191	19.7257	21.1575	18.8216	20.3862	16.9126	17.4753	25.4511	26.2589
YPR195C	0.33	10.1946	12.7296	26.7556	27.6599	28.1678	38.9738	46.6192	48.7832	11.4251	11.6372	16.9453	20.5134	32.5468	29.208	43.0956	41.8641	9.26416	13.5136	25.0022	31.1564	37.7748	42.5677	49.0353	43.3909	5.1225	7.88825	6.13556	3.73018	4.3144	8.89453	8.44785	3.59365	7.14405	7.19932	3.43882	3.23739	3.71906	3.31127	4.97218	5.38999	37.8794	31.0906	30.2079	38.1002	35.2898	40.5368	8.77436	12.9511	43.971	41.862
