## Supplementary material for "Posttranscriptional regulation of cell wall integrity in budding yeast": Table S3

### Sheet: Sheet1
Geneid	cluster	wt_0min	wt_2CR_60min	wt_2CR_120min	wt_2CR_240min	Dmrn1_0min	Dmrn1_2CR_60min	Dmrn1_2CR_120min	Dmrn1_2CR_240min	Dnab6_0min	Dnab6_2CR_60min	Dnab6_2CR_120min	Dnab6_2CR_240min	Dslt2_0min	Dslt2_2CR_60min	Dslt2_2CR_120min	Dslt2_2CR_240min	Dnab6_Dslt2_0min	Dnab6_Dslt2_2CR_60min	Dnab6_Dslt2_2CR_120min	Dnab6_Dslt2_2CR_240min
YDR524C-B	1	0	0.0641699	0.0779521	0.0961626	0	-0.0289533	0.0710942	0.199575	0	-0.0429693	-0.0746117	-0.218881	0	0.106196	0.0467092	0.0723085	0	0.00458072	-0.118285	-0.0764561
CCW12	1	0	0.0250478	0.184006	0.411019	0	0.205727	0.274257	0.216454	0	0.0715976	0.188964	0.178293	0	-0.170125	-0.0609924	-0.108394	0	-0.211193	-0.224299	-0.212288
TPI1	1	0	0.0099154	0.098805	0.0692925	0	0.047639	0.0318297	0.00939727	0	0.0255373	0.046515	-0.0890957	0	0.0455522	-0.0418654	-0.0576591	0	-0.0175362	-0.141956	-0.170556
ZEO1	1	0	0.133169	0.113315	-0.0330492	0	-0.0475764	-0.0600796	-0.0567221	0	0.110094	0.0488306	-0.102551	0	-0.109295	-0.104271	-0.0464769	0	-0.0595397	-0.08089	-0.0954587
HHF1	1	0	0.0244202	0.0961719	0.121652	0	-0.0772284	0.0267227	0.225589	0	-0.235241	-0.130614	-0.178275	0	0.0493543	0.293119	0.346578	0	-0.112998	-0.132831	0.104172
MFA2	1	0	0.285372	0.104372	0.185279	0	-0.152561	-0.185065	-0.0926418	0	0.160622	-0.070869	-0.174885	0	0.135126	0.013366	0.0296081	0	0.0173743	-0.285616	-0.399815
ACT1	1	0	0.0613865	0.187545	0.299155	0	0.191105	0.277313	0.230242	0	0.163114	0.269464	0.324588	0	-0.0532872	-0.0141993	-0.0223492	0	0.00829108	0.105761	0.0346062
PFY1	1	0	0.200809	0.280869	0.283766	0	0.0800721	0.15912	0.215365	0	0.14887	0.253572	0.162649	0	0.101503	0.0629482	0.109216	0	0.0615302	-0.0219515	0.0381479
BMH1	1	0	0.0381187	0.141806	0.301301	0	0.156623	0.276638	0.353452	0	0.150398	0.268687	0.331096	0	-0.00517719	0.137934	0.13846	0	0.0337106	0.121588	0.153406
PGI1	1	0	0.169184	0.320223	0.257169	0	0.175502	0.214267	0.206558	0	0.187185	0.34616	0.250838	0	0.0322253	-0.0960059	-0.0952889	0	-0.008912	-0.118964	-0.196122
HTB1	1	0	-0.0213304	0.065782	0.102018	0	-0.0515212	0.0758292	0.17161	0	-0.183376	-0.0375818	-0.0451097	0	-0.00257228	0.241291	0.280392	0	-0.144307	-0.123873	-0.0226628
NCE103	1	0	-0.198852	0.0530565	0.213967	0	0.00918236	0.297282	0.330341	0	0.043311	0.494969	0.703462	0	0.146759	0.643894	0.64392	0	0.183918	0.272269	0.293125
HHT1	1	0	-0.0105184	0.057228	0.103207	0	-0.0486378	0.0644128	0.224879	0	-0.185779	-0.0363228	-0.0742677	0	0.0402528	0.324573	0.351999	0	-0.0924299	-0.057413	0.0864395
COF1	1	0	0.245482	0.282522	0.24459	0	0.0931058	0.20027	0.331618	0	0.195603	0.296179	0.222926	0	0.133119	0.0552211	0.100904	0	0.10959	0.00117325	-0.00486894
HTA1	1	0	-0.0178796	0.09895	0.0682894	0	-0.00264148	0.0579694	0.165491	0	-0.169955	-0.0467703	-0.0730147	0	0.111321	0.349375	0.388057	0	-0.0384931	0.0135363	0.247739
PMP1	1	0	0.0961889	0.109231	0.25611	0	0.0296384	0.0585369	0.292593	0	-0.0141776	-0.0922109	0.0234354	0	-0.00992458	-0.340666	-0.310133	0	-0.157801	-0.608173	-0.570575
GCN4	1	0	0.106627	0.110715	0.128247	0	0.0910242	0.0721744	0.119031	0	0.039044	-0.00994292	-0.0394099	0	-0.00245097	-0.0948522	-0.16407	0	0.065505	-0.11538	-0.00384814
FPR1	1	0	0.195423	0.301135	0.322115	0	0.160512	0.270649	0.370326	0	0.164131	0.326441	0.296099	0	0.112128	0.119395	0.124747	0	0.0907334	0.0630896	0.140227
ARF1	1	0	0.14823	0.13738	-0.0145924	0	0.0618644	0.0814719	0.0944941	0	0.117436	0.127719	-0.0933886	0	0.0752111	0.0586369	0.102002	0	0.0756929	0.00650701	0.0285931
SEC53	1	0	0.2561	0.296786	0.0735201	0	0.234204	0.239321	0.175299	0	0.178447	0.187138	-0.115594	0	0.187793	0.195996	0.245555	0	0.202008	0.229125	0.248788
RPL9B	1	0	0.158244	0.147816	0.163149	0	0.0402806	0.033957	0.162365	0	0.0327302	0.0338781	-0.0701447	0	0.094473	0.0796457	0.125808	0	0.0927118	-0.00920714	0.0395197
GAS1	1	0	0.190471	0.310906	0.319924	0	0.22607	0.235481	0.139564	0	0.208811	0.283347	0.233013	0	0.0627555	0.181886	0.184652	0	0.0751421	0.285712	0.221107
TPM1	1	0	0.19916	0.286785	0.174732	0	0.114138	0.170425	0.23826	0	0.146688	0.264145	0.0471353	0	0.165204	0.144384	0.193474	0	0.0980137	0.0356877	0.118032
ACB1	1	0	0.178016	0.106475	-0.0715341	0	0.0528251	0.0421988	-0.114199	0	0.14566	0.141461	-0.0648146	0	-0.0355915	-0.0569687	-0.0122679	0	-0.000887859	-0.0573924	-0.00709952
HSP10	1	0	0.198474	0.155377	-0.0340621	0	0.145895	0.196661	0.174768	0	0.220143	0.219295	0.00437907	0	0.243486	0.182919	0.22416	0	0.236832	0.187588	0.237619
TAL1	1	0	0.106516	0.26095	0.242687	0	0.222552	0.365666	0.24829	0	0.203143	0.346227	0.238782	0	0.00715644	0.0396675	0.0320046	0	0.0765823	0.141979	0.0595073
ECM33	1	0	0.0694578	0.269075	0.365087	0	0.174516	0.31108	0.273583	0	0.056404	0.231643	0.180854	0	0.0814193	0.0662813	0.0386341	0	0.00677807	0.0330447	-0.0402769
YRB1	1	0	0.116547	0.161421	0.0681697	0	-0.00869434	0.0341154	0.118082	0	0.0416716	0.131628	0.0387118	0	0.0860616	-0.033359	0.0314257	0	0.0472006	-0.0827776	-0.0825343
BAT1	1	0	0.337486	0.201584	-0.190824	0	0.238975	0.0848414	-0.237693	0	0.291016	0.0310138	-0.384607	0	0.132515	-0.0672287	-0.0982164	0	0.127968	0.047648	-0.0993725
TRX1	1	0	0.250826	0.293966	0.172829	0	0.0933031	0.17907	0.230001	0	0.121639	0.195833	0.033852	0	0.127241	0.0742803	0.139696	0	0.0874338	-0.0221757	0.00410466
SML1	1	0	0.16767	0.276652	0.29073	0	0.163548	0.218381	0.185644	0	0.114297	0.205191	0.093285	0	-0.0398214	-0.380784	-0.396366	0	-0.199626	-0.616204	-0.606148
CTS1	1	0	0.113595	0.0804278	0.275524	0	0.0825016	0.192467	0.168557	0	0.161761	0.122109	0.15586	0	0.0640947	0.401747	0.388966	0	0.269014	0.74548	0.681047
YPT1	1	0	0.146898	0.234318	0.209697	0	0.113453	0.162595	0.235787	0	0.0993832	0.204506	0.128574	0	0.0655684	0.0638838	0.0686368	0	0.0629545	0.0266563	0.0510696
SSS1	1	0	0.257354	0.283912	0.146414	0	0.167953	0.220081	0.274367	0	0.214375	0.254089	0.0198747	0	0.0714959	0.138006	0.169516	0	0.0905912	0.125429	0.165481
SUB2	1	0	0.0869989	0.106934	0.0187594	0	-0.00228223	0.000608766	0.032711	0	0.0140583	0.00916926	-0.143949	0	0.0476577	-0.0628682	-0.0240363	0	-0.0140402	-0.135361	-0.121349
GDH1	1	0	0.0838163	0.138592	0.180271	0	0.176081	0.191317	0.166077	0	0.208194	0.101081	0.0741511	0	0.157106	0.10971	0.113395	0	0.128225	0.191035	0.109766
MIC17	1	0	0.0901609	0.171248	0.147918	0	0.189203	0.264914	0.204172	0	0.110535	0.171969	-0.0243452	0	0.090516	0.0246017	-0.0292863	0	-0.0491184	-0.194284	-0.190583
SBA1	1	0	0.0690269	0.125667	0.0480224	0	0.0240898	0.0735371	0.0661974	0	0.0847139	0.16422	0.047954	0	0.0510056	0.0602582	0.0661298	0	0.0248784	0.0348926	0.0914225
SBP1	1	0	-0.0296175	0.0928978	0.200205	0	0.0515193	0.146751	0.177907	0	0.0190208	0.166314	0.230175	0	-0.0975694	0.116741	0.101766	0	-0.0125693	0.201016	0.175089
LEU1	1	0	0.517059	0.368341	-0.391476	0	0.435442	0.281383	-0.292045	0	0.454218	0.220807	-0.422897	0	0.371465	0.131374	0.092892	0	0.358562	0.287212	0.141307
PMP3	1	0	-0.034717	-0.0233783	0.119709	0	-0.0283188	0.0423876	0.20826	0	-0.039103	-0.0643272	0.0691223	0	-0.0957927	-0.0379734	-0.0211023	0	-0.0309174	-0.0674193	-0.023826
ERV25	1	0	0.136949	0.206432	0.161404	0	0.0462589	0.119783	0.217628	0	0.099986	0.209493	0.077854	0	0.0881701	0.18273	0.192222	0	0.0676057	0.0912915	0.137669
SBH2	1	0	0.170444	0.191374	0.111116	0	0.000515051	0.061643	0.102161	0	0.050338	0.119918	0.00739115	0	0.0451743	0.0889817	0.0823179	0	0.118812	0.025477	0.0685624
YSY6	1	0	0.229105	0.354057	0.249518	0	-0.0021133	0.166653	0.303192	0	0.236885	0.371089	0.141087	0	0.178823	0.257861	0.344508	0	0.233557	0.230857	0.336765
EMP24	1	0	0.0779656	0.121856	0.00393576	0	-0.00167861	0.0281726	0.0368004	0	-0.0205833	0.067902	-0.123414	0	0.0894203	0.161978	0.205878	0	0.108181	0.139496	0.203088
YPR169W-A	1	0	0.15933	0.180106	0.162619	0	0.01301	-0.00822297	0.12298	0	0.0297289	0.123621	0.0162526	0	0.114229	0.119029	0.131899	0	0.0915257	-0.036359	0.0573776
KAR2	1	0	0.0999798	0.289798	0.204767	0	0.372516	0.428033	0.233292	0	0.26586	0.412207	0.173658	0	-0.0719031	0.0420024	0.0224277	0	-0.121508	0.118602	0.0947997
MFA1	1	0	0.40828	0.168342	0.269935	0	0.112207	0.170961	0.12751	0	0.275009	0.138411	0.14782	0	0.11229	0.276842	0.282202	0	0.129469	0.261236	0.205659
YPL225W	1	0	0.120278	0.131619	0.0220409	0	-0.0170514	0.0665494	0.132165	0	0.0951123	0.107461	0.0737031	0	0.132929	0.147065	0.218594	0	0.11763	0.0680869	0.0961396
GCV3	1	0	0.0271213	0.0681121	0.16909	0	0.132951	0.197642	0.28986	0	-0.0111059	0.0402844	0.0600496	0	-0.053138	-0.0637131	-0.0570553	0	-0.0675247	-0.134661	-0.124007
PIR1	1	0	-0.0705948	-0.049082	0.602685	0	0.17908	0.185133	0.529124	0	0.10218	0.0489768	0.649415	0	-0.31834	-0.49508	-0.565206	0	-0.317782	-1.13136	-1.94661
ERG20	1	0	0.018738	0.195946	0.128445	0	0.0375535	0.105486	0.114948	0	0.0878005	0.258019	0.179362	0	0.0917237	0.110705	0.102013	0	0.0556723	0.116991	0.0728025
SAR1	1	0	0.0767577	0.0952508	-0.00501782	0	0.0259143	0.0395817	0.0108447	0	0.0698438	0.110648	-0.0356508	0	0.0567712	0.0483634	0.0567473	0	0.101138	0.108423	0.13542
VMA7	1	0	0.229988	0.192777	0.110964	0	0.102214	0.0531801	0.153613	0	0.0978308	0.0494979	-0.0877674	0	0.197564	0.163577	0.203373	0	0.13526	0.0683772	0.125251
TOS6	1	0	-0.021249	0.136214	0.328606	0	0.080397	0.383692	0.475299	0	0.0671816	0.376479	0.42933	0	0.109379	0.806866	0.805475	0	0.373778	1.03495	1.11944
MMF1	1	0	0.0664792	0.0570511	0.124737	0	-0.0326754	0.0626947	0.0584597	0	0.0678946	0.0316524	0.112217	0	-0.0403581	-0.00830465	-0.0475918	0	-0.0519326	-0.0519173	-0.0450458
RPS14B	1	0	0.0707546	0.0948118	0.00280113	0	0.0295024	-0.000254116	-0.137975	0	0.0404773	-0.0313504	-0.166498	0	-0.0176513	0.0267958	0.0113965	0	0.0595627	0.142021	0.201038
ARG4	1	0	0.201701	0.167008	0.194886	0	0.103252	0.145834	0.170366	0	-0.00473446	-0.0818013	-0.203627	0	0.182738	0.0360977	0.045742	0	0.0935398	-0.0219905	-0.0399875
YLR179C	1	0	0.203515	0.306771	0.103505	0	0.441737	0.507712	0.257252	0	0.385136	0.498054	0.0105679	0	0.211225	0.104151	0.0703919	0	0.0973942	0.13353	0.166607
HRI1	1	0	0.156082	0.201878	-0.0272889	0	0.089144	0.0985815	0.0244561	0	0.0448934	0.119149	-0.239652	0	0.134889	0.0243979	0.0873916	0	0.0917612	-0.0273671	-0.0973182
SBH1	1	0	0.128559	0.130863	0.0969191	0	0.140027	0.218907	0.160487	0	0.14133	0.18127	0.0543631	0	-0.0457651	0.0782926	0.0503019	0	0.0328242	0.095402	0.165317
ABF2	1	0	0.162659	0.25771	0.265901	0	0.00210794	0.143803	0.29691	0	0.0512743	0.104204	0.151287	0	0.0404256	0.051413	0.0457007	0	-0.0378389	-0.13167	-0.103772
RNR4	1	0	0.0219322	0.169493	0.312782	0	-0.029826	0.0433142	0.153646	0	0.00870135	0.156914	0.286318	0	-0.00703227	-0.149639	-0.112783	0	-0.0790891	-0.113861	-0.207162
TIM10	1	0	0.241407	0.204064	0.130467	0	0.0420366	0.104387	0.226597	0	0.113745	0.113134	-0.0547114	0	0.21369	0.167939	0.189684	0	0.224228	0.0778497	0.0793218
CPR5	1	0	0.115026	0.144234	0.165012	0	0.0349006	0.069307	0.186766	0	0.0566455	0.174619	0.15932	0	0.109231	0.139577	0.182533	0	0.0710095	0.131645	0.117733
PRO3	1	0	-0.026018	0.0868209	0.170952	0	0.177627	0.196876	0.175628	0	0.0932203	0.206621	0.158492	0	-0.049094	0.0123991	0.00193177	0	-0.0358976	0.0768636	0.0774072
LAT1	1	0	-0.0330469	0.0990417	0.258218	0	0.168864	0.22233	0.253112	0	0.0540682	0.180714	0.23714	0	-0.0227766	0.086072	0.0440732	0	0.038317	0.15378	0.129453
ELF1	1	0	0.178994	0.205802	0.182739	0	0.0979372	0.140713	0.284598	0	0.0958831	0.175424	0.0922045	0	0.0357527	-0.0346336	-0.0165667	0	0.0509202	-0.0103054	0.0898582
TOM22	1	0	0.0782269	0.0947025	-0.0185438	0	0.0733711	0.0674124	0.0622182	0	0.0833271	0.0501748	-0.111036	0	0.133848	0.0873981	0.0861274	0	0.117738	0.0474318	0.0661876
VMA8	1	0	0.054592	0.0749598	0.00282737	0	-0.0601221	-0.0353905	0.0187518	0	0.0331024	0.0272007	-0.102137	0	0.102209	0.0354963	0.0599191	0	0.00777503	-0.0661052	-0.0407018
SHB17	1	0	0.0950953	0.112429	0.170184	0	0.138727	0.176222	0.0958321	0	0.100357	0.158814	0.0703384	0	-0.111448	-0.0522708	-0.0486161	0	-0.0581908	-0.0269775	-0.0117637
ARO3	1	0	0.16179	0.155082	0.192236	0	0.058612	0.0624624	0.0641837	0	0.0330303	-0.0125891	-0.0822788	0	-0.0101222	-0.0998197	-0.163059	0	-0.0310319	-0.126876	-0.191582
LEU4	1	0	0.0285812	0.0575461	0.032872	0	0.115556	0.154439	0.0321973	0	0.0702912	0.0296366	-0.151454	0	0.0632631	0.0780574	0.0459921	0	0.0920601	0.236492	0.169721
TUB2	1	0	-0.0406413	0.10494	0.172597	0	0.124158	0.202456	0.155372	0	-0.0068907	0.102442	0.0730604	0	-0.0691888	-0.0545401	-0.0623237	0	-0.122287	-0.10008	-0.123169
VMA11	1	0	0.0886335	0.157025	0.155937	0	0.0785793	0.161702	0.2087	0	0.118497	0.172641	0.0629186	0	0.0876444	0.0750823	0.0761299	0	0.0521202	-0.00918183	0.0554583
HXT3	1	0	-0.145216	-0.0112671	0.272217	0	-0.249117	-0.255109	-0.000251812	0	-0.0769284	-0.0417719	0.295195	0	-0.160694	-0.23239	-0.30206	0	-0.159448	-0.352205	-0.604537
PRE5	1	0	0.0792067	0.0861973	-0.00288638	0	0.0623811	0.0843992	0.0677891	0	0.0764093	0.0765277	-0.0204915	0	0.017727	0.0497647	0.040597	0	0.0150849	-0.00985594	0.0917154
ADE13	1	0	0.156565	0.145081	0.253913	0	0.0223697	0.0317472	0.207457	0	0.147294	0.193892	0.21454	0	0.0329405	-0.0695517	-0.0288991	0	0.0541223	-0.112672	-0.155464
YPR170W-A	1	0	0.142634	0.150564	0.186954	0	0.101805	0.106184	0.18647	0	0.0457497	0.148986	0.00601679	0	0.067773	0.0662938	0.0781211	0	0.0805979	-0.0180062	0.111121
YBR126W-A	1	0	-0.0254833	0.153968	0.39871	0	-0.082542	0.150734	0.305902	0	-0.0877265	0.179699	0.291816	0	-0.0079716	0.247603	0.292276	0	0.0283553	0.192122	0.351217
VMA6	1	0	0.0783173	0.138286	0.0550915	0	0.0081534	-0.00202579	0.101661	0	0.0605658	0.0956812	-0.0460109	0	0.0753663	0.0149972	0.0848652	0	0.00119165	-0.0508725	-0.0402185
RIM1	1	0	0.214587	0.235155	0.126766	0	0.0549596	0.103922	0.169051	0	0.128026	0.163629	-0.0342475	0	0.150336	0.130603	0.120519	0	0.120244	0.0420116	0.0375825
YOP1	1	0	0.0233969	0.115789	0.129353	0	-0.074886	0.0454337	0.215042	0	-0.0577541	0.00734741	0.0603458	0	0.102539	0.1625	0.163811	0	0.0240605	0.0317738	0.0571704
ACP1	1	0	0.0780649	0.00735663	0.106144	0	0.118876	0.105972	0.0193043	0	0.16407	0.0779623	0.0645457	0	0.00909234	0.100589	0.057184	0	0.0195937	0.0562049	0.0373122
RIB3	1	0	0.139247	0.184016	0.173274	0	0.0229686	0.104296	0.0771483	0	0.194155	0.112391	0.0158394	0	0.0101386	-0.094185	-0.136992	0	0.00229569	-0.0106608	0.0136156
CAM1	1	0	0.0783779	0.113264	0.193457	0	0.257402	0.325155	0.332357	0	0.208232	0.311825	0.218091	0	0.0387458	0.0174182	0.0181618	0	0.0628968	0.118799	0.126207
GLC7	1	0	0.15267	0.197282	0.220864	0	0.0430208	0.104166	0.346483	0	0.12756	0.204724	0.204907	0	0.125531	0.0620152	0.0567494	0	0.0482293	-0.152271	-0.1081
VMA9	1	0	0.134952	0.0932882	0.0964604	0	0.115814	0.149276	0.143567	0	0.085314	0.167468	0.00421166	0	0.0955566	0.0812125	0.0456674	0	0.0614117	-0.0226425	0.0756478
SEM1	1	0	0.15612	0.206013	0.0434483	0	0.0421096	0.120494	0.171581	0	0.122649	0.20092	0.0241056	0	0.118742	0.136285	0.15234	0	0.125643	0.115048	0.240659
TMA7	1	0	0.113661	0.125984	0.0710178	0	-0.0933735	0.0207453	0.137494	0	0.108816	0.132538	-0.0299589	0	0.118216	0.158829	0.207315	0	0.128581	0.0403689	0.108986
ERV14	1	0	0.080984	0.073119	0.00417919	0	-0.0449489	-0.0129611	0.151444	0	-0.0466235	-0.0441832	-0.120541	0	0.107541	0.00879565	0.0953705	0	0.0672313	-0.0445692	0.0154234
PRE6	1	0	0.0783681	0.113869	0.00148213	0	0.0477921	0.0560018	0.0322673	0	0.080953	0.10046	-0.00345706	0	0.0713745	-0.031697	0.0226617	0	0.0255773	-0.065579	0.00550769
PCL5	1	0	-0.0129846	-0.0527454	0.141469	0	-0.0882588	-0.071118	0.0197402	0	-0.194486	-0.207322	-0.128833	0	-0.0606742	-0.0205503	-0.0613817	0	-0.00944881	0.115532	0.278926
VMA5	1	0	0.0620841	0.0841929	0.0210511	0	-0.0478096	-0.036414	0.0184447	0	0.0411682	0.0114518	-0.0895644	0	0.0596105	0.0468499	0.0164761	0	0.0164268	0.0344589	0.00387877
YNL010W	1	0	0.132785	0.154141	0.0426629	0	0.0357206	0.10338	0.132003	0	0.0664124	0.03831	-0.132026	0	0.106943	-0.0844705	0.0174353	0	0.0258874	-0.0930983	-0.134319
DPM1	1	0	-0.0658707	0.0832911	0.238099	0	0.123585	0.166965	0.12095	0	-0.0237172	0.0926864	0.146207	0	-0.109046	0.0661135	0.00897185	0	-0.0931344	0.125379	0.173919
TPM2	1	0	0.15486	0.156227	0.0814896	0	0.0460003	0.0905962	0.143084	0	0.0914915	0.123308	0.0281357	0	0.0656735	-0.0251201	0.024307	0	0.0388068	-0.141149	-0.0591338
YDL124W	1	0	-0.145385	0.209142	0.449053	0	0.144298	0.365249	0.492089	0	0.0385145	0.504506	0.643341	0	-0.160855	0.202477	0.139414	0	-0.131143	0.129403	0.17323
PUP2	1	0	0.0977087	0.127303	0.0369192	0	0.0644285	0.0699838	0.0448042	0	0.166011	0.206102	0.100643	0	-0.00446658	-0.0344015	-0.0300728	0	0.0482446	-0.0745382	-0.0443125
SKP1	1	0	0.0773293	0.115245	0.0905615	0	-0.00887187	-0.0253531	0.0939588	0	0.0349501	0.141543	-0.00187252	0	0.168309	0.186223	0.256652	0	0.111379	0.0804736	0.153855
BAP2	1	0	0.390457	0.453115	0.116354	0	0.456886	0.473885	0.186883	0	0.412138	0.368469	-0.049388	0	0.248769	0.0717551	0.0118796	0	0.187305	0.009072	-0.0139292
MGE1	1	0	0.153845	0.109562	-0.0244659	0	0.0366251	0.0142346	0.0662029	0	0.0830408	0.0195909	-0.155205	0	0.165523	0.106045	0.0877556	0	0.144437	0.0499798	0.0102226
HYR1	1	0	0.0205163	0.18213	0.426452	0	0.038978	0.155289	0.387078	0	0.00246832	0.235806	0.520384	0	0.00943839	0.275755	0.211261	0	-0.032544	0.219986	0.280364
IRC22	1	0	0.109879	0.152089	0.100364	0	-0.0306671	0.0490814	0.133707	0	0.052992	0.105093	-0.0206894	0	0.0551962	0.0332285	0.00555303	0	0.0123919	0.0228335	0.0484816
CHZ1	1	0	0.23335	0.221258	0.107479	0	-0.010428	0.0751672	0.165192	0	0.0711794	0.0660544	-0.0706056	0	0.141302	0.0990972	0.115274	0	0.104895	0.0390338	0.117622
GVP36	1	0	-0.0227694	0.108245	0.19768	0	0.117425	0.174059	0.141015	0	0.0300367	0.125997	0.148775	0	-0.0629307	0.00632504	0.00993623	0	-0.0694652	0.0171393	-0.06865
RPC10	1	0	0.203122	0.246391	0.200429	0	0.14694	0.171406	0.310106	0	0.202211	0.22227	0.144161	0	0.0549138	0.0304227	0.00598617	0	0.022158	-0.127962	-0.0835719
PIS1	1	0	0.0980275	0.0779226	0.199571	0	-0.0523347	-0.00687828	0.211812	0	-0.03633	-0.0360237	0.0141796	0	0.0185882	-0.0446851	0.0165215	0	-0.0440056	-0.0636563	-0.100511
VMA13	1	0	0.0258108	0.101101	0.212833	0	0.0531097	0.119666	0.220053	0	0.0714475	0.160487	0.24154	0	0.0429743	0.11247	0.122219	0	0.0361022	0.132663	0.186884
VMA1	1	0	-0.0534418	-0.0386328	0.13911	0	0.062509	0.0827785	0.12559	0	0.0250397	0.0523908	0.129641	0	-0.106432	-0.0476779	-0.0705893	0	-0.0392106	0.0677545	0.0411942
WWM1	1	0	-0.0530746	0.058223	0.206773	0	0.0582077	0.122348	0.145173	0	0.0715875	0.190539	0.236257	0	-0.0366708	0.122273	0.115906	0	-0.0490925	0.152271	0.257008
ERP1	1	0	0.19498	0.298522	0.228792	0	0.168968	0.19755	0.143942	0	0.140592	0.216569	0.0548682	0	0.00598295	0.0330875	0.0124044	0	0.00724307	0.0503902	-0.0250675
CLC1	1	0	0.075797	0.0943189	0.18588	0	0.111467	0.156158	0.188087	0	0.11593	0.197818	0.193617	0	-0.0248937	0.0467881	0.0296282	0	-0.0575542	-0.0186039	-0.00160951
HMF1	1	0	0.0936897	0.156642	0.372436	0	0.0748748	0.166351	0.32549	0	0.0238666	0.199713	0.320263	0	0.0373746	0.118014	0.0698882	0	0.0427341	0.0281166	0.0751016
TSC13	1	0	0.0773937	0.0557629	0.00533405	0	-0.0499947	-0.0271272	0.0500133	0	0.00493922	0.0205081	-0.0956832	0	0.074592	0.0653537	0.112992	0	0.0828365	0.0112881	-0.0233763
LSP1	1	0	-0.241974	-0.153102	0.37193	0	-0.084462	0.041485	0.369247	0	-0.0755652	-0.0175801	0.397667	0	-0.17018	0.129799	0.0983782	0	-0.146945	-0.036358	-0.0318925
RNR2	1	0	0.0404109	0.140469	0.381904	0	0.121803	0.155155	0.291483	0	0.102317	0.229726	0.490764	0	-0.000257628	-0.0275567	-0.0431599	0	0.0303804	0.0444148	0.0171276
TOM5	1	0	0.214297	0.214561	0.0904373	0	0.120459	0.183155	0.0457895	0	0.195522	0.113724	-0.0419526	0	0.0359079	0.036364	-0.00860407	0	0.0667164	0.0746841	0.0126516
SNC2	1	0	0.123703	0.277867	0.259649	0	0.193541	0.280413	0.40324	0	0.128848	0.325607	0.258307	0	-0.0173476	0.171448	0.153231	0	0.0457914	0.161776	0.23251
STE2	1	0	0.160663	0.0113502	0.0640714	0	-0.0945678	-0.260131	-0.126301	0	0.00346804	-0.213315	-0.19639	0	0.0687849	-0.156876	-0.152249	0	-0.0328744	-0.322955	-0.407194
PRE4	1	0	0.137674	0.128214	-0.0339419	0	0.0737725	0.125145	0.0646531	0	0.13274	0.153934	0.0145101	0	0.00420251	-0.054066	-0.0711543	0	0.0401894	-0.0444537	-0.0381131
CDC42	1	0	0.0300093	0.0706887	0.0566635	0	-0.0662224	-0.00993266	0.0562792	0	-0.0397223	-0.0155553	-0.0712839	0	-0.0239314	-0.0458692	0.0147026	0	-0.0268462	-0.105701	-0.127132
PRE8	1	0	0.10451	0.0921228	-0.011004	0	0.125935	0.164721	0.0712827	0	0.116157	0.207092	0.0579822	0	-0.11583	-0.144117	-0.187842	0	-0.0788046	-0.125657	-0.170371
SHR3	1	0	0.181538	0.175699	0.119901	0	0.0469366	0.118943	0.186828	0	0.168245	0.174336	0.0354729	0	0.0852468	0.00624056	0.0619829	0	0.0848794	0.00474431	-0.0682113
PDX3	1	0	0.112716	0.189851	0.237223	0	0.013099	0.111859	0.198433	0	0.0398742	0.133681	0.115264	0	0.090399	0.0988962	0.100737	0	0.0464018	0.00845563	0.0682614
VRG4	1	0	0.13347	0.135418	-0.0399192	0	0.116991	0.133914	0.0441481	0	0.108912	0.170657	-0.0987789	0	0.236154	0.276598	0.264413	0	0.17376	0.23233	0.275472
LPD1	1	0	0.0107654	0.229793	0.343153	0	0.138836	0.246515	0.38239	0	0.115295	0.249155	0.349297	0	0.0232012	0.0647583	0.0646841	0	-0.0365902	0.0105979	-0.0158813
TUB1	1	0	-0.0412159	0.169598	0.224115	0	0.116915	0.243977	0.22043	0	-0.0150204	0.145817	0.101564	0	-0.0311332	-0.0591183	-0.0828839	0	-0.154451	-0.132555	-0.149762
YMR074C	1	0	0.0554887	0.153624	0.0311172	0	0.0456467	0.0779082	0.169205	0	0.0814682	0.183242	-0.00157515	0	0.131722	0.117397	0.126253	0	0.125521	0.0391492	0.124713
RPN5	1	0	0.114476	0.116334	-0.0558568	0	0.0391737	0.0715173	0.1362	0	0.0387049	0.0854207	-0.035881	0	0.0839151	-0.00180031	0.0131677	0	0.00804265	-0.123206	-0.0908073
GRX2	1	0	0.160896	0.19054	0.113379	0	0.0919651	0.11728	0.221726	0	0.124159	0.212274	0.216777	0	0.132804	0.0578922	0.0594203	0	0.129645	-0.0565046	-0.00947968
KRE2	1	0	-0.016794	0.0919309	0.136015	0	0.0137487	0.109179	0.159015	0	0.0246221	0.172089	0.204242	0	-0.0262517	0.0190162	-0.0262004	0	-0.0119714	0.0906368	0.0275242
TOM6	1	0	0.34019	0.320167	0.199995	0	0.155356	0.21742	0.271889	0	0.194916	0.198546	-0.0539705	0	0.205129	0.144779	0.131842	0	0.158893	0.0150267	0.0866861
SEC61	1	0	-0.0268481	0.0118002	0.0959336	0	0.183061	0.188579	0.0497361	0	-0.0102468	0.0373882	-0.0363142	0	-0.0568267	0.00333275	-0.0350731	0	-0.100967	0.0982956	0.0134332
FRA2	1	0	0.167883	0.199866	0.136769	0	0.0350934	0.0552694	0.109092	0	0.153595	0.179359	0.0415566	0	0.0323114	0.0647083	0.132666	0	0.100109	0.0338478	0.196638
RIB5	1	0	0.190248	0.190459	0.196813	0	-0.0324989	-0.0448791	0.134409	0	0.0444232	0.0926312	0.0171589	0	0.113966	-0.0150945	-0.0414183	0	0.0332688	-0.218517	-0.16926
PMI40	1	0	0.103248	0.22296	0.285961	0	0.215795	0.333985	0.267967	0	0.0212023	0.19795	0.12556	0	-0.05724	0.217556	0.225778	0	0.0491878	0.377502	0.370388
WTM1	1	0	-0.188203	0.0531154	0.519829	0	-0.0118653	0.213516	0.53233	0	-0.0419162	0.240165	0.65968	0	-0.124075	0.122671	0.150506	0	-0.0665451	0.219829	0.22827
UGP1	1	0	-0.0589337	0.162273	0.463601	0	0.10451	0.265536	0.480169	0	0.154862	0.333785	0.569742	0	-0.0110122	0.236241	0.209648	0	-0.0425723	0.13888	0.261186
UMP1	1	0	0.105765	0.132649	0.0606022	0	0.0257478	0.100652	0.00922388	0	0.130271	0.200234	0.0913665	0	0.0223949	-0.0485116	0.0112351	0	0.0365423	-0.0245781	0.0726361
MDH2	1	0	0.0105784	0.0692342	0.165122	0	0.0630917	0.00183756	0.158736	0	-0.0348341	-0.0628735	0.159013	0	-0.131245	-0.222993	-0.296256	0	-0.187404	-0.303751	-0.359459
PAR32	1	0	0.0420677	0.256615	0.184781	0	0.0915142	0.209708	0.350999	0	0.0963553	0.290043	0.120116	0	0.126033	0.290563	0.274761	0	0.109946	0.156797	0.227462
LSM2	1	0	0.242358	0.270122	0.191524	0	0.0907579	0.163764	0.270617	0	0.172427	0.271239	0.104469	0	0.193959	0.0676736	0.0985601	0	0.0290504	-0.121641	-0.0973211
PMT2	1	0	-0.00921391	0.137456	0.182843	0	0.168497	0.201736	0.110693	0	-0.0217745	0.070634	-0.0116567	0	-0.0870324	0.0444673	-0.00320094	0	-0.125219	0.0969901	0.0235481
YSA1	1	0	0.122388	0.194892	0.209625	0	0.0488247	0.111601	0.23833	0	0.0485953	0.13419	0.163384	0	0.141261	0.196189	0.204219	0	0.158598	0.148389	0.228726
TIM17	1	0	0.180382	0.256619	0.174231	0	0.0964816	0.139129	0.190789	0	0.140403	0.185069	0.0364077	0	0.12107	0.0899349	0.105876	0	0.0722619	0.0392901	0.0879335
OST4	1	0	0.218477	0.267781	0.273436	0	0.0291817	0.153455	0.288384	0	0.0138996	0.101185	0.0209485	0	-0.0181165	-0.00963689	0.108752	0	0.0713587	-0.0885441	0.0432638
NPC2	1	0	-0.0814428	0.0773367	0.278514	0	0.0614954	0.16141	0.28957	0	0.0454173	0.123585	0.23825	0	-0.0587456	-0.0502187	-0.112573	0	-0.0624898	-0.068938	-0.12242
SRV2	1	0	0.083933	0.216096	0.325962	0	0.242375	0.383488	0.389548	0	0.169619	0.360151	0.36066	0	-0.0433841	0.0527426	0.0614247	0	-0.0670958	0.123859	0.0502788
TSC3	1	0	0.138928	0.10946	0.0297633	0	-0.0396783	0.0120726	0.131791	0	0.117394	0.091922	-0.0565456	0	0.140821	0.17673	0.196579	0	0.159335	0.176648	0.206797
FAS1	1	0	0.273576	0.171946	0.204724	0	0.279507	0.251276	0.256901	0	0.40116	0.322647	0.268087	0	0.04652	0.00339091	0.00910589	0	0.0614615	0.0474197	0.150456
ERP2	1	0	0.0891848	0.185485	0.0921238	0	0.0800889	0.147114	0.0808871	0	0.0432155	0.127606	-0.0708902	0	0.042543	0.190835	0.164545	0	0.0129589	0.16677	0.137178
RVS167	1	0	0.0634261	0.201583	0.385333	0	0.164587	0.267173	0.320899	0	0.153596	0.299797	0.405508	0	-0.0618747	0.0876571	0.100371	0	0.00880945	0.184871	0.170469
OLE1	1	0	0.643867	0.192465	-0.00240824	0	0.208034	-0.208506	-0.252228	0	0.565658	0.107356	-0.0530965	0	0.0935608	-0.485989	-0.497525	0	-0.218746	-1.01548	-1.09663
ARP3	1	0	0.0716076	0.215376	0.366215	0	0.17767	0.29068	0.317663	0	0.177743	0.320868	0.373197	0	-0.121012	-0.0155519	0.00121536	0	-0.043498	0.0388318	0.0153926
RET3	1	0	0.169121	0.208129	0.0224125	0	0.0643353	0.0630022	0.0441376	0	0.0671201	0.0783905	-0.100679	0	0.118469	0.0631297	0.0883197	0	0.047305	-0.0716819	0.0272504
CYC1	1	0	0.225381	0.211249	0.0889581	0	0.0713297	0.12201	0.0247963	0	0.193383	0.275738	0.108261	0	0.0103867	0.164017	0.208748	0	0.00442886	0.0615724	0.126575
YBR016W	1	0	0.0868883	0.110779	0.175245	0	0.120666	0.176391	0.12746	0	0.129298	0.246415	0.200129	0	0.0492531	0.488515	0.478455	0	0.0721818	0.383963	0.467824
RPN2	1	0	0.132482	0.155549	0.0533129	0	0.0919228	0.125072	0.076465	0	0.176259	0.26171	0.127966	0	0.0168055	-0.0469081	-0.0438968	0	0.00996916	-0.00567728	0.03333
MTC1	1	0	0.097259	0.0736854	-0.0070169	0	-0.126727	-0.0817047	0.0321105	0	0.0182503	0.0442685	-0.0221649	0	0.0551999	0.134414	0.142833	0	0.145233	0.168702	0.185608
HIS5	1	0	0.288033	0.206899	0.0992336	0	0.0599679	0.04412	0.120719	0	0.19791	0.080527	-0.0598911	0	0.156366	-0.0596381	-0.0783375	0	0.0871914	-0.143568	-0.173136
DEF1	1	0	0.122176	0.169638	0.081516	0	0.0553111	0.101432	0.140347	0	0.162288	0.175533	0.0970042	0	0.0386879	-0.0261267	-0.0137025	0	0.0227786	-0.00877274	-0.0941547
DUG1	1	0	0.00614398	0.256111	0.390341	0	0.0856177	0.227185	0.251028	0	0.0424696	0.300251	0.393679	0	-0.209481	-0.0284715	-0.0852824	0	-0.109218	0.0693584	0.0687996
OST5	1	0	0.147468	0.101378	0.0952668	0	0.00849444	0.0933568	0.0965329	0	0.031352	0.00581216	-0.109223	0	0.0776537	0.0615413	0.148606	0	0.0669555	0.0827623	0.174113
VPS68	1	0	0.169757	0.287873	0.295605	0	0.094702	0.206825	0.304281	0	0.216251	0.381359	0.352219	0	0.148666	0.101823	0.19817	0	0.0693077	0.0464093	0.0993274
PMT1	1	0	0.0634772	0.144723	0.108954	0	0.203105	0.20241	0.0552072	0	0.0687859	0.0803534	-0.00252433	0	-0.0883446	0.043561	0.0338812	0	-0.0181021	0.183659	0.138193
YOS1	1	0	0.162198	0.279944	0.207176	0	0.0173367	0.217954	0.375099	0	0.121897	0.175828	0.125384	0	0.0863411	0.117622	0.16682	0	0.145666	0.0791489	0.102358
TUF1	1	0	0.191173	0.285242	0.316508	0	0.213097	0.269387	0.318149	0	0.244061	0.334408	0.300302	0	0.185917	0.227445	0.229117	0	0.144383	0.176196	0.168512
LSM6	1	0	0.290668	0.310008	0.218182	0	0.0757032	0.222333	0.295269	0	0.225089	0.308784	0.221748	0	0.100556	0.0343016	0.108975	0	0.0932888	0.0529907	0.183305
MDH3	1	0	0.164283	0.269192	0.306892	0	0.0828016	0.180231	0.35654	0	0.134759	0.203649	0.2286	0	0.165014	0.243108	0.265576	0	0.117629	0.113175	0.140192
KRE1	1	0	0.0217492	0.185399	0.423813	0	0.238136	0.363473	0.442805	0	0.113724	0.256494	0.39742	0	-0.0193527	0.154173	0.130266	0	0.0175518	0.216149	0.147304
AHC2	1	0	0.103647	0.136849	-0.0462905	0	-0.015747	-0.0675092	-0.0548501	0	0.159344	0.18029	-0.00374115	0	0.0725679	0.00554173	0.02562	0	0.0705428	-0.0275672	0.0323875
VMA21	1	0	0.110328	0.134298	-0.0130966	0	0.0427554	0.0481046	0.0875074	0	0.0911476	0.118094	-0.0529946	0	0.0624762	0.085251	0.139255	0	0.132835	-0.0260721	0.0398622
YBR126W-B	1	0	0.00390582	0.252978	0.433501	0	-0.148565	0.162714	0.330779	0	-0.0778279	0.16634	0.261186	0	-0.132298	0.229321	0.242595	0	-0.0493839	0.136949	0.377116
GLO1	1	0	0.215901	0.317637	0.309891	0	0.152415	0.218962	0.346481	0	0.181814	0.351833	0.415272	0	-0.00535566	0.0407232	0.0753385	0	0.0263229	0.00710385	0.0881038
LSM3	1	0	0.10463	0.104381	0.177506	0	-0.0856931	-0.0313172	0.083754	0	-0.0222613	-0.0213378	-0.036022	0	0.144863	0.155596	0.203012	0	0.0682547	0.000398968	0.123664
IFA38	1	0	0.176102	0.203975	0.156133	0	0.0303349	0.0975955	0.137922	0	0.0541502	0.100846	-0.0185764	0	0.10034	0.0869343	0.124873	0	0.0705323	0.0278079	-0.017035
CAJ1	1	0	0.0484156	0.13059	0.00789012	0	0.0234404	0.0477202	0.0805073	0	0.0462414	0.0945071	-0.0110742	0	0.0959381	0.11791	0.133702	0	0.102799	0.120094	0.118378
YGR026W	1	0	0.0653736	0.106223	0.152949	0	0.0148213	0.089482	0.197517	0	0.109687	0.154497	0.143271	0	0.0406739	0.0503537	0.121799	0	0.0605793	0.108594	0.0773082
ERV29	1	0	0.218513	0.23931	0.10141	0	0.0964186	0.156976	0.173125	0	0.111674	0.162871	0.0317064	0	0.096588	-0.0704316	-0.0532699	0	0.0660921	-0.0958115	-0.0972964
SEC4	1	0	0.149798	0.185997	0.0849401	0	0.0324726	0.173123	0.272698	0	0.0932157	0.222634	0.0910752	0	0.105336	0.0133134	0.0102358	0	0.0156361	-0.143647	-0.114908
CDC3	1	0	0.106203	0.13121	0.116673	0	0.0601208	0.11613	0.115418	0	0.0810728	0.101072	0.0654484	0	0.0278662	0.00574247	0.0281955	0	-0.0532077	-0.130833	-0.204315
YMR099C	1	0	0.140885	0.192343	0.267992	0	0.0504486	0.126696	0.238592	0	0.116522	0.180269	0.242729	0	0.0251101	0.0508999	0.0697011	0	0.0596397	0.108533	0.112457
RET2	1	0	0.000935458	0.0271056	0.0830928	0	0.0972753	0.116068	0.0644766	0	0.000479032	0.0948304	0.0104858	0	-0.0468129	0.0460186	-0.0160819	0	-0.0660948	0.0701399	0.0304464
TOM7	1	0	0.252054	0.210787	0.138986	0	0.0501818	0.12304	0.154351	0	0.160989	0.146181	-0.00928367	0	0.0945888	-0.024732	0.0981721	0	0.13721	-0.0811574	-0.0315601
GLC8	1	0	0.0946502	0.195676	0.117892	0	-0.0936968	0.109323	0.26026	0	0.164428	0.294688	0.244327	0	0.0955736	0.176901	0.138815	0	0.0440766	0.0423783	0.0640025
IGO1	1	0	0.177213	0.287196	0.342473	0	0.078423	0.261281	0.375028	0	0.173312	0.39546	0.456734	0	0.148593	0.326448	0.274217	0	0.170852	0.293877	0.381344
ADE1	1	0	-0.0172656	-0.039424	0.159469	0	-0.0295751	-0.00612168	0.0529453	0	-0.0146223	0.0239366	0.149392	0	-0.0920793	-0.213213	-0.211276	0	-0.054602	-0.150617	-0.210583
GDI1	1	0	0.106189	0.161302	0.0793903	0	0.0480655	0.108697	0.210789	0	0.114889	0.177658	0.112021	0	0.126796	0.104133	0.0756606	0	0.133062	0.114033	0.189581
ADE16	1	0	0.0313247	0.149662	0.209519	0	0.154872	0.208281	0.319525	0	0.121181	0.211473	0.236438	0	0.00750648	0.0261683	0.0190612	0	-0.0424347	-0.0160831	-0.0260819
RFS1	1	0	0.0179309	0.244869	0.394699	0	0.0855701	0.246987	0.421891	0	0.126845	0.345837	0.376297	0	0.025013	0.211953	0.198476	0	0.122534	0.236996	0.305639
CPT1	1	0	0.16843	0.24699	0.23662	0	0.13546	0.279476	0.332764	0	0.0998059	0.205759	0.116693	0	0.185658	0.230869	0.291057	0	0.148798	0.285317	0.328549
RVS161	1	0	0.140256	0.200514	0.176313	0	-0.0249674	0.128181	0.248655	0	0.0748791	0.234068	0.222752	0	0.119476	0.293247	0.321357	0	0.119597	0.22488	0.326267
ESS1	1	0	0.0279046	0.00440198	0.224505	0	0.0035145	0.1092	0.206792	0	0.00460884	0.0759423	0.154926	0	-0.0023021	0.0841493	0.0678933	0	-0.129553	-0.0477707	-0.00786132
MCA1	1	0	0.0695239	0.156937	0.195015	0	0.147045	0.199647	0.204102	0	0.126715	0.267243	0.243699	0	-0.0816733	0.147419	0.099668	0	0.0344791	0.24285	0.316059
CHO2	1	0	0.0768174	0.259031	0.173535	0	0.163586	0.277399	0.249583	0	0.256987	0.389929	0.242152	0	0.127915	0.0470871	0.0161069	0	0.0781719	0.149973	0.154432
AIM38	1	0	-0.0743483	-0.0944121	0.2658	0	-0.142817	-0.0549979	0.0773824	0	-0.113585	-0.113778	0.260604	0	-0.0378466	0.0127262	0.0240341	0	-0.151954	-0.107217	-0.179197
PHB1	1	0	0.228693	0.237843	0.17818	0	0.0762212	0.148834	0.211408	0	0.110568	0.164288	0.0696426	0	0.126939	0.127264	0.0807683	0	0.0473763	-0.0512802	0.00111109
WBP1	1	0	0.0252518	0.0975429	0.0249695	0	0.0454712	0.0820231	0.102271	0	0.00439281	0.0826222	0.0175261	0	0.0151617	0.00566936	0.00564131	0	0.0578024	0.126443	0.129685
GCV1	1	0	0.162441	0.111908	0.257596	0	0.180582	0.23968	0.42509	0	0.0159251	0.00310343	0.0745245	0	0.0682349	-0.044709	-0.0423042	0	-0.127419	-0.310677	-0.311731
LSM4	1	0	0.127851	0.118767	-0.0453277	0	-0.10692	-0.0406877	-0.0180173	0	-0.0401686	-0.0300994	-0.18499	0	0.097169	0.0822978	0.10868	0	0.105396	-0.0186512	-0.0671997
NIF3	1	0	0.0628047	0.197304	0.0899841	0	0.0603387	0.102849	0.0250632	0	0.0730752	0.122436	-0.0122742	0	0.00419706	0.00631289	0.0375736	0	-0.0403678	0.0636063	0.109307
RPN9	1	0	0.130094	0.115809	-0.0555806	0	0.0710772	0.110282	0.097742	0	0.144678	0.155243	-0.046701	0	0.077863	-0.0275691	0.0133543	0	0.0520325	-0.127851	-0.160545
YPT52	1	0	0.052692	0.097727	0.0961469	0	-0.0507829	0.0382061	0.223315	0	0.0304814	0.0967312	0.123827	0	0.0485224	0.0627046	0.0961787	0	-0.0550677	-0.0677431	-0.0127163
SRP21	1	0	0.135574	0.107655	0.0560945	0	-0.0525301	-0.012284	0.0711467	0	-0.0732584	-0.0869427	-0.217266	0	0.0451168	0.12704	0.143422	0	0.117775	-0.0031956	0.126205
RUB1	1	0	0.186307	0.0893229	0.0834648	0	-0.0603271	-0.013046	0.120256	0	-0.00204126	0.0372229	-0.036291	0	0.10055	0.174672	0.215775	0	0.142227	0.0767345	0.087155
COQ5	1	0	0.0268059	0.120968	0.275978	0	0.0283855	0.0816525	0.184898	0	0.0632126	0.123732	0.195513	0	0.062396	0.108595	0.105647	0	0.0612796	0.071055	0.0834986
HSP104	1	0	-0.274323	-0.0898788	0.298489	0	-0.150162	0.00572708	0.511052	0	0.00553619	0.253355	0.840238	0	0.0858853	0.417975	0.410187	0	-0.00765372	0.18648	0.290288
RPN12	1	0	0.11194	0.142898	-0.0411062	0	0.0891467	0.070312	0.0387018	0	0.171153	0.236774	0.0556103	0	-0.00671534	-0.106518	-0.112218	0	0.0004817	-0.119763	-0.0875778
HNM1	1	0	0.0967297	0.166925	0.223425	0	0.170311	0.255272	0.277503	0	0.147177	0.254402	0.172563	0	0.0952931	0.0780836	0.0867968	0	0.078868	0.225138	0.155367
SEC27	1	0	0.0466206	0.0566617	0.0574941	0	0.113897	0.11987	0.140902	0	0.136928	0.153924	0.0646069	0	0.0785004	0.0673688	0.0887061	0	0.0681657	0.113364	0.0989827
YDL085C-A	1	0	0.204744	0.289476	0.174977	0	0.137029	0.16166	0.333834	0	0.132936	0.181111	-0.00563566	0	0.0815504	0.131605	0.168296	0	0.0497339	0.013541	0.109749
TOM40	1	0	-0.0337489	0.0932344	0.0917074	0	0.106618	0.159392	0.0646057	0	0.0486444	0.127843	0.0627916	0	-0.0315776	0.0328978	-0.016657	0	-0.00846518	0.11966	0.0253603
UBC1	1	0	0.168319	0.215375	0.266922	0	0.000242376	0.0548897	0.189794	0	0.0499441	0.195575	0.148348	0	0.044741	0.0656764	0.0701365	0	-0.00376926	-0.056309	-0.027104
VPS21	1	0	0.147841	0.298383	0.263266	0	0.0688662	0.15425	0.302824	0	0.0894134	0.221115	0.198553	0	0.140072	0.219477	0.252871	0	0.075552	0.0660855	0.216961
DSE1	1	0	0.302158	0.0737306	0.0356208	0	0.0689222	0.028454	0.0518329	0	0.3527	0.183039	0.0695075	0	0.140863	0.421519	0.435872	0	0.424152	0.759404	0.870606
KTR1	1	0	0.14538	0.211896	0.173564	0	0.0703892	0.141116	0.137405	0	0.165493	0.256246	0.176053	0	0.0167802	0.166535	0.212306	0	0.0613211	0.183285	0.160616
YIL156W-B	1	0	0.234826	0.289469	0.250799	0	0.177655	0.187272	0.355894	0	0.178223	0.247138	0.112254	0	0.0899335	0.0527694	0.166774	0	0.147881	-0.123471	0.0461405
YCR043C	1	0	0.198837	0.208671	-0.0373258	0	0.0899526	0.21731	0.0968991	0	0.174364	0.189306	-0.213019	0	0.132524	-0.00518179	0.0641559	0	0.132671	0.0178703	0.0991944
PHB2	1	0	0.0961257	0.046418	0.0562036	0	0.0839997	0.104889	0.118408	0	0.184855	0.199536	0.182174	0	-0.0133089	0.000165834	-0.0162854	0	0.0456635	0.0562209	0.0920605
ARC40	1	0	0.113593	0.291411	0.380654	0	0.0917741	0.244871	0.305756	0	0.209423	0.36193	0.359516	0	-0.0345011	0.111197	0.110935	0	-0.0245221	0.0415741	0.0664092
GRX5	1	0	0.259421	0.331328	0.276447	0	0.149629	0.206772	0.32556	0	0.267588	0.389918	0.286302	0	0.116426	0.0783055	0.125959	0	0.164972	0.0523279	0.114202
SCW11	1	0	0.157669	0.0248719	0.0269457	0	0.161718	0.110007	-0.00704641	0	0.211452	0.00941373	-0.0244641	0	0.081458	0.125492	0.160909	0	0.233104	0.401263	0.266737
SER3	1	0	0.405406	0.372038	-0.11816	0	0.234044	0.072914	-0.270517	0	0.241172	0.135103	-0.314408	0	-0.0213433	-0.033029	-0.056861	0	0.0381528	0.0382604	-0.0960111
ENV9	1	0	0.106287	0.166302	0.156248	0	0.0518823	0.124614	0.228473	0	0.0623467	0.13603	0.0382513	0	0.124793	0.11938	0.165103	0	0.0408326	-0.0381542	0.159624
SEC11	1	0	0.0858284	0.14486	0.0774757	0	-0.00516547	0.0887637	0.122856	0	0.064522	0.101363	0.019495	0	-0.0328674	-0.00363085	-0.019009	0	0.0743176	0.106417	0.0692856
LCB2	1	0	0.0874378	0.105614	0.0125141	0	-0.00454502	0.0272121	0.0105386	0	0.0494158	0.0528742	-0.02838	0	0.00907329	-0.0221385	-0.0445469	0	0.0432902	0.0803467	0.0266003
MNP1	1	0	0.266825	0.307527	0.210691	0	0.166172	0.185151	0.283627	0	0.205319	0.187264	-0.081809	0	0.247589	0.184634	0.214525	0	0.205769	0.0160931	0.0374303
FUM1	1	0	-0.0955397	0.0774782	0.247788	0	0.112565	0.180254	0.246172	0	-0.0238519	0.124289	0.307362	0	-0.109992	0.0149205	0.0108923	0	0.00386323	0.153398	0.121946
SAC1	1	0	0.196125	0.26784	0.113802	0	0.237624	0.273171	0.18869	0	0.30824	0.403503	0.175869	0	0.109154	0.114111	0.0959893	0	0.17295	0.196253	0.182005
NPT1	1	0	0.0720692	0.173433	0.0958304	0	0.102546	0.175612	0.180745	0	0.150522	0.265561	0.180366	0	0.136641	0.334711	0.34215	0	0.138334	0.353344	0.33194
NIT3	1	0	0.0717999	0.117141	0.0158793	0	0.0959862	0.10181	0.0915814	0	0.0719714	0.156119	0.0573763	0	0.0156123	0.047604	0.0331391	0	0.0799719	0.107331	0.171026
LIP1	1	0	0.0915987	0.106326	0.105005	0	-0.041389	0.0582031	0.0270526	0	0.115952	0.156322	0.035986	0	0.0530271	0.0583253	0.0964973	0	-0.0510974	-0.0395184	-0.0634899
RDI1	1	0	0.149654	0.195154	0.118773	0	0.00249585	0.143505	0.253403	0	0.0619906	0.230632	0.14248	0	0.112359	0.285958	0.276606	0	0.146296	0.0837354	0.248975
SPT4	1	0	0.207149	0.354372	0.278646	0	0.0329576	0.124744	0.238453	0	0.103135	0.237915	0.0905038	0	0.159505	0.207307	0.167776	0	0.0270654	-0.0337175	0.0243235
KTR4	1	0	0.0939039	0.16911	0.189801	0	0.00842391	0.0377793	0.167376	0	0.113082	0.159694	0.226576	0	0.0923823	0.0436792	0.0534623	0	0.0590419	0.0552637	-0.0156093
VPS1	1	0	0.0322003	0.0687415	0.0392106	0	0.0959199	0.105449	0.106049	0	0.0921606	0.132973	0.0365707	0	0.00566122	-0.0582116	-0.0610383	0	0.0173111	0.0207314	-0.0865518
NHP6B	1	0	0.142713	0.260246	0.194138	0	0.0950396	0.231189	0.33529	0	0.150958	0.273975	0.102841	0	0.0700219	0.0894771	0.133228	0	0.113717	0.00296159	0.141765
HOG1	1	0	-0.10454	0.0147069	0.22117	0	-0.0614221	0.0692315	0.224431	0	-0.0217059	0.140905	0.284752	0	-0.278111	0.0221937	0.00873251	0	-0.202363	-0.00539278	0.0797874
VPS74	1	0	0.146579	0.193607	0.051543	0	0.0646135	0.0907669	0.245385	0	0.138835	0.226141	0.0644382	0	0.0971971	0.101238	0.104013	0	0.0930155	-0.0078511	0.0734628
SMI1	1	0	0.0514551	0.121814	0.154296	0	-0.0838279	-0.0550354	0.0986139	0	-0.0874072	-0.00912071	-0.0327873	0	-0.0419105	-0.0834996	-0.0672488	0	-0.0411915	-0.21001	-0.276535
EMC6	1	0	0.176571	0.122693	0.0636666	0	0.00633723	0.045987	0.127548	0	0.0778156	0.141814	-0.00952945	0	0.151601	0.101796	0.22529	0	0.0209414	-0.0294226	0.00495061
POB3	1	0	0.0849545	0.119103	-0.00134956	0	-0.0147371	0.0308397	0.113135	0	0.0487935	0.0908652	0.00222229	0	0.0587951	0.147264	0.159916	0	0.0842348	0.0876842	0.0489332
YIL002W-A	1	0	0.198303	0.143275	0.0876831	0	-0.0116431	0.0852878	0.0886727	0	0.143334	0.172585	-0.00754857	0	0.0383833	-0.00719903	0.0633691	0	0.0872846	-0.00720705	0.14018
RNQ1	1	0	-0.0732005	0.0485006	0.076199	0	0.0139841	0.0801177	0.123687	0	0.00576459	0.129212	0.0824879	0	-0.0530473	0.0639701	0.0671983	0	0.0275957	0.150442	0.0997282
MIA40	1	0	0.196352	0.247774	0.177738	0	0.126313	0.149222	0.18646	0	0.251	0.29887	0.195615	0	0.0918131	0.0769709	0.0668675	0	0.0622882	0.0436361	-0.0195807
LSM7	1	0	0.13	0.122059	0.0530063	0	-0.0887632	-0.0595719	0.0488722	0	0.0119325	0.0939207	-0.154988	0	0.0677975	0.0714457	0.148368	0	0.0493063	0.00917483	-0.0397926
PTC3	1	0	0.0474351	0.0991395	0.0404969	0	-0.0162761	-0.00499201	0.0295571	0	0.0445702	0.0458613	-0.0623672	0	0.0505536	0.000313594	0.00541194	0	0.0300695	-0.0160492	0.0302361
TAF9	1	0	0.0672899	0.0670811	0.0250268	0	0.0155596	0.045078	0.0573311	0	0.0475834	0.0870555	-0.0141048	0	0.041769	0.0653119	0.0236329	0	-0.0028537	0.0631329	0.149875
YDR056C	1	0	0.194343	0.0942692	0.0124494	0	-0.0550722	0.00243721	0.115154	0	0.0515846	0.0174757	-0.156809	0	0.0709268	0.00572492	-6.81525e-05	0	0.0658121	-0.0043428	-0.0181789
HAM1	1	0	0.068927	0.131466	-0.00936612	0	-0.048738	0.0448826	0.0155961	0	-0.0474959	-0.0604431	-0.253532	0	0.10036	0.0518698	0.102798	0	0.139095	0.0214705	0.00898595
SNF7	1	0	0.0804965	0.155307	0.159713	0	0.0236914	0.132315	0.170725	0	0.0962575	0.122146	0.0419271	0	0.0319842	-0.011973	0.0127814	0	0.104337	0.0573082	0.101261
HHO1	1	0	-0.0206541	0.269827	0.306935	0	0.232407	0.479331	0.515506	0	0.0454394	0.308499	0.237411	0	0.00352759	0.299864	0.292835	0	0.00120565	0.229977	0.239171
LSM12	1	0	0.0572897	0.0765057	0.0107081	0	-0.0952819	-0.107499	0.0320769	0	0.0223926	0.0640287	-0.0855345	0	0.161441	0.186178	0.2626	0	0.0733366	0.0881072	0.0564145
YPD1	1	0	0.243027	0.353427	0.273894	0	0.141105	0.2349	0.34863	0	0.23213	0.334864	0.256873	0	-0.086977	-0.129963	-0.113888	0	-0.0625019	-0.253465	-0.206804
GIM4	1	0	0.223046	0.117568	0.0132262	0	-0.0346344	-0.0158574	0.0817784	0	0.0505235	-0.115131	-0.156338	0	0.136071	0.137431	0.225266	0	0.167822	0.0271372	0.0922083
MGR2	1	0	0.121569	0.0999296	0.178285	0	0.144818	0.123148	0.130809	0	0.180101	0.149588	0.0114725	0	-0.0169691	0.0800027	0.0695085	0	0.0781909	0.0534853	0.0367815
GLO2	1	0	0.215604	0.23946	0.299841	0	0.0580067	0.200755	0.372271	0	0.134113	0.246281	0.348424	0	0.113723	0.149901	0.220771	0	0.128517	0.155571	0.156462
PAM16	1	0	0.155216	0.103397	0.044395	0	-0.0182617	-0.106039	0.0318497	0	0.135852	0.196206	-0.0412979	0	0.223748	0.191219	0.206121	0	0.117587	0.0965563	0.103572
TOM70	1	0	0.0745615	0.0994962	0.0443569	0	0.109357	0.0951021	0.0723793	0	0.0725413	0.107142	-0.0738455	0	0.0581262	0.0630031	0.0366664	0	0.0710563	0.131276	0.052726
THO1	1	0	0.0312165	0.014047	0.187958	0	0.116295	0.168322	0.199888	0	0.131656	0.137859	0.133614	0	-0.048683	0.00343856	5.63631e-05	0	0.0354561	0.19934	0.265057
RBD2	1	0	0.0908739	0.185117	0.336728	0	0.212856	0.300956	0.312555	0	0.149784	0.236459	0.229259	0	-0.0418128	0.0717886	-0.0492422	0	0.038626	0.156579	0.0190099
SEC63	1	0	0.168928	0.116991	-0.0578674	0	0.115841	0.0748394	0.080261	0	0.0447756	0.0593288	-0.183678	0	0.138514	0.161201	0.164095	0	0.115664	0.149081	0.129752
YNL190W	1	0	0.0709504	0.0771026	0.389597	0	0.2058	0.306181	0.385121	0	0.0714642	0.0949393	0.228025	0	-0.0397181	0.0486367	0.00622981	0	-0.0543247	0.00743403	0.112962
DCW1	1	0	0.0795565	0.187663	0.115385	0	0.075901	0.154356	0.266061	0	0.138944	0.324916	0.252349	0	0.138219	0.24442	0.260631	0	0.144181	0.232698	0.351025
CUE1	1	0	0.060982	0.0744368	0.0908413	0	-0.0196476	0.0427618	0.101133	0	-0.0260935	0.0332247	-0.0716657	0	0.136788	0.136987	0.125607	0	0.0487486	0.0189824	0.00379896
NCB2	1	0	0.0670066	0.0751645	0.0965979	0	0.00588306	0.0262073	0.0857148	0	-0.0155292	-0.0717392	0.0368674	0	0.0650487	0.074236	0.108173	0	0.0356263	0.00672803	0.0854963
TIM13	1	0	0.16371	0.0843696	0.160636	0	0.128255	0.180124	0.182235	0	0.10512	0.147133	0.118995	0	0.11266	0.209135	0.127039	0	0.0839833	0.143502	0.168456
DID2	1	0	0.179604	0.300416	0.267884	0	-0.00362595	0.0758277	0.211961	0	0.136734	0.193797	0.10035	0	0.152235	0.159575	0.149021	0	0.0962554	-0.0581423	-0.0011215
BUG1	1	0	0.251512	0.187336	0.12474	0	-0.0413843	0.00584415	0.126138	0	0.136562	0.0970376	0.0853543	0	0.111083	0.207885	0.192855	0	0.0793445	0.16339	0.313109
MGM101	1	0	0.109492	0.19626	0.226916	0	-0.000753108	0.08093	0.248115	0	-0.0436658	0.105636	0.112974	0	0.0757847	0.164923	0.151766	0	0.123832	0.0731187	0.119611
EHT1	1	0	-0.205347	0.0332049	0.465092	0	-0.152034	0.0559826	0.300119	0	-0.134475	0.0187148	0.317026	0	-0.305142	-0.107971	-0.0547505	0	-0.282271	-0.0297252	-0.0597014
YER152C	1	0	-0.00246064	-0.00716391	0.132809	0	0.0789361	0.166322	0.236539	0	0.094233	0.244811	0.265553	0	0.0511985	0.405225	0.459806	0	0.231277	0.574852	0.764657
NAT5	1	0	0.157574	0.156152	0.0342168	0	0.0125566	0.0936272	0.113	0	0.0856286	0.168319	-0.0271627	0	0.113366	0.0719127	0.113472	0	-0.000480045	-0.0455428	0.0984131
YBR096W	1	0	0.221046	0.314086	0.177056	0	0.18108	0.323202	0.293598	0	0.284429	0.391038	0.306365	0	0.125621	0.0535453	0.0546051	0	0.0459659	-0.00772674	0.0220095
CRN1	1	0	0.14283	0.21279	0.271543	0	0.158396	0.156514	0.22809	0	0.197999	0.186697	0.264536	0	-0.063271	-0.0309163	-0.0301526	0	-0.0721621	-0.00844931	-0.068687
YKE2	1	0	0.201582	0.283888	-0.0189018	0	-0.0519984	0.0206834	-0.00185261	0	0.0171449	0.130599	-0.0810235	0	0.0985024	0.111353	0.14649	0	0.0934093	-0.0819929	-0.00213364
FAA1	1	0	-0.561613	-0.136863	0.833086	0	-0.405593	-0.083515	0.759623	0	-0.407734	-0.0687605	0.87913	0	-0.376805	0.530324	0.561177	0	-0.179765	0.426411	0.563351
SEC24	1	0	0.127136	0.276405	0.359346	0	0.358561	0.426819	0.401501	0	0.268288	0.50256	0.495148	0	-0.0554744	-0.0103771	-0.0636832	0	-0.144048	-0.103045	-0.188792
VPS4	1	0	0.00824842	0.0409196	0.141161	0	0.0250082	0.0732444	0.185389	0	0.0462916	0.104859	0.151903	0	0.0296223	0.150466	0.132539	0	0.0566359	0.169405	0.245016
CKA2	1	0	0.0511428	0.083268	-0.0060368	0	-0.0695028	-0.0573193	0.0273414	0	0.0024013	0.0227991	-0.0246064	0	0.0333349	0.00708079	0.0101102	0	-0.00567059	-0.0792951	-0.0577603
YJU3	1	0	0.23231	0.318355	0.303555	0	0.0625711	0.101972	0.210965	0	0.122992	0.201479	0.151548	0	0.0571297	0.0638249	0.0585919	0	0.0113915	-0.038004	0.0754461
DAD4	1	0	0.168112	0.286888	0.3692	0	-0.00428879	0.177901	0.435521	0	0.000677725	0.121492	0.118345	0	0.127957	0.0854877	0.168464	0	-0.0242117	-0.240736	-0.126655
RHO3	1	0	0.0565857	0.0562337	0.052218	0	-0.0763793	-0.0507066	0.0312287	0	-0.0789601	-0.0860562	-0.186331	0	0.0217935	-0.0458583	-0.0535205	0	-0.016252	-0.303056	-0.22184
CDC10	1	0	0.160076	0.247043	0.186354	0	0.0982935	0.194186	0.172893	0	0.269259	0.336315	0.295387	0	0.0235459	-0.064879	-0.0872093	0	-0.0523067	-0.154835	-0.149452
SNC1	1	0	0.0966247	0.120549	0.378759	0	-0.0193707	0.0424414	0.232984	0	0.15876	0.196462	0.378536	0	-0.191978	0.0783298	0.0149608	0	0.00450013	0.149081	0.218179
LTP1	1	0	0.083248	0.104027	0.0853618	0	-0.0228622	0.0820657	0.246365	0	-0.0276912	0.0865145	0.0628351	0	0.0901055	0.151098	0.204426	0	0.14251	0.0795439	0.17086
FRQ1	1	0	0.151376	0.244	0.12328	0	0.0341587	0.129202	0.204837	0	0.167778	0.206482	0.0541706	0	0.123717	0.0834078	0.122931	0	0.109992	-0.0570459	0.0659179
SEC26	1	0	0.0388963	0.101784	0.0339546	0	0.0357222	0.0662109	-0.038969	0	0.0563908	0.145175	0.0378852	0	0.0353061	0.0423655	0.0337733	0	0.0549786	0.0780411	0.105664
TVP15	1	0	0.146212	0.168235	0.17614	0	-0.0442306	0.0726417	0.266966	0	0.127671	0.178482	0.174076	0	0.10479	0.140918	0.20545	0	0.174766	0.0925456	0.191909
LOC1	1	0	0.187102	0.160201	0.0213905	0	-0.0642199	-0.0286839	-0.0185848	0	-0.0157723	-0.00913524	-0.190023	0	0.0158011	-0.0686598	0.0131098	0	0.102913	-0.00708146	0.0290504
ODC2	1	0	0.0850535	0.0819489	0.124935	0	0.0123063	0.0651441	0.213277	0	-0.0220033	-0.0394843	-0.0800025	0	0.100752	0.0614621	0.0868374	0	0.0739302	0.0955737	0.184086
MRPL33	1	0	0.081683	0.175237	0.0952459	0	0.193562	0.135214	0.33836	0	0.00660823	0.120702	-0.0196339	0	0.137455	0.157952	0.122006	0	0.0920174	-0.0507976	0.0824924
STE18	1	0	0.215562	0.227571	0.301738	0	0.0194394	0.20277	0.285366	0	0.256299	0.312011	0.342986	0	0.0849931	0.0992485	0.194104	0	0.247745	0.0441469	0.162032
SUA7	1	0	0.0873447	0.141764	-0.00586252	0	-0.0927322	-0.0232234	0.0168884	0	0.0314562	0.115857	-0.0432576	0	0.10138	0.0643612	0.109944	0	0.0852051	0.0431191	0.0843653
SEC21	1	0	0.0870459	0.167902	0.107672	0	0.0423062	0.125794	0.092075	0	0.128057	0.231096	0.100354	0	0.00264172	-0.0276089	-0.00262998	0	0.0204306	-0.0122787	0.0218961
END3	1	0	0.0552836	0.14744	0.0903508	0	0.0287485	0.0854266	0.178642	0	0.111067	0.144463	0.121932	0	0.0819255	0.0621911	0.0799098	0	-0.0318354	-0.125055	-0.0893334
YFH1	1	0	0.0984581	0.138205	0.0664641	0	-0.0343832	0.0269003	-0.030027	0	0.0544049	0.0565974	-0.0219062	0	0.002201	0.0343368	0.0154178	0	-0.0473573	0.0677427	0.0533021
ERP5	1	0	-0.0458741	0.0965638	0.211495	0	0.0440819	0.165991	0.389187	0	0.000709796	0.197392	0.218303	0	0.153593	0.437672	0.456602	0	0.15769	0.44061	0.560519
UBC13	1	0	0.083674	0.136026	0.072143	0	0.114238	0.0709345	0.0363063	0	0.0648429	0.12472	0.115977	0	-0.0680972	-0.0422077	-0.0066994	0	-0.0318014	-0.0716283	-0.136094
SPC3	1	0	0.153455	0.120773	0.0517651	0	0.0623251	0.124766	0.0902346	0	0.186227	0.228214	0.0417292	0	0.111291	0.0842761	0.159125	0	0.142804	0.176923	0.115923
SEC72	1	0	0.125143	0.134179	0.00589889	0	0.00620045	0.0542204	0.0189855	0	0.0176074	0.0935082	-0.0917333	0	0.0715076	0.0832286	0.152869	0	0.0647535	0.0251622	0.0551605
SCJ1	1	0	0.0981823	0.152518	-0.0144697	0	0.220495	0.184458	0.0657372	0	0.138631	0.0905412	-0.104287	0	0.0160327	0.0528587	0.0872882	0	0.032811	0.164207	0.185885
SEC14	1	0	0.0399686	0.054293	0.0700068	0	0.0450582	0.0447357	-0.00908387	0	-0.0184547	-0.0153097	-0.028162	0	-0.0275774	0.0107818	-0.000756476	0	-0.0624463	-0.0480602	-0.00760472
BAR1	1	0	0.169236	0.239139	0.382559	0	0.153625	0.228269	0.17474	0	0.165663	0.175779	0.225557	0	0.0362852	-0.00348994	-0.0302104	0	0.106448	0.0213129	-0.0716178
YMR027W	1	0	0.0265711	0.120045	0.206734	0	0.0434766	0.163585	0.282908	0	0.0919268	0.192637	0.231743	0	0.0172941	0.0957331	0.0658272	0	0.0357206	0.189788	0.121067
KSH1	1	0	0.209583	0.172579	0.171357	0	0.0352141	0.0770422	0.180618	0	0.101636	0.0942411	0.0460763	0	0.103284	0.0140212	0.0549868	0	0.00772961	-0.0956858	0.052692
CDC37	1	0	0.120847	0.131223	-0.0372043	0	0.0312641	0.0340781	0.0894246	0	0.093739	0.0978929	-0.0771432	0	0.139693	0.136553	0.116518	0	0.101047	-0.0379514	-0.0407901
MIM1	1	0	0.104074	0.169914	0.265449	0	0.0396672	0.125651	0.242971	0	0.127362	0.246527	0.242279	0	0.0845686	0.147188	0.0985782	0	0.0260153	0.106523	0.250941
CAP2	1	0	0.123109	0.268037	0.390381	0	0.164848	0.285549	0.29031	0	0.189887	0.374842	0.441305	0	-0.0176172	0.0997358	0.0698127	0	-0.0492778	0.080564	0.132809
TOA2	1	0	0.109327	0.118891	0.0468978	0	-0.0130019	0.0496414	0.0883383	0	0.0640105	0.0953951	-0.0273605	0	0.0907327	0.0764511	0.167092	0	0.101154	0.0583271	0.0659044
AIP1	1	0	0.169832	0.215086	0.220054	0	0.0779193	0.154838	0.267931	0	0.171149	0.253424	0.210682	0	0.0971198	0.102279	0.116614	0	0.0545654	0.0907254	0.0645624
SUB1	1	0	0.224925	0.343868	0.23086	0	0.0344296	0.207607	0.311971	0	0.203649	0.388681	0.24598	0	0.247122	0.277144	0.327257	0	0.151174	0.0930794	0.195708
TPD3	1	0	0.0486963	0.120385	0.110065	0	0.020036	0.106904	0.165948	0	0.0951092	0.175682	0.17346	0	0.0261099	-0.0348353	-0.0269358	0	-0.0185814	-0.0327154	-0.064867
YCK1	1	0	0.0496362	0.0776805	0.128593	0	0.0591658	0.188543	0.150446	0	0.0762424	0.130136	0.106584	0	-0.0105809	-0.0499789	-0.00160334	0	-0.0793602	-0.112046	-0.0438801
YPR1	1	0	0.0806791	0.184638	0.215663	0	0.00657682	0.177167	0.220959	0	0.10246	0.272539	0.326496	0	-0.0323261	0.129755	0.207486	0	0.04416	0.183625	0.185294
PRX1	1	0	-0.104284	0.113186	0.533402	0	-0.0802972	0.126026	0.426181	0	-0.0363889	0.308506	0.790791	0	-0.195912	-0.228404	-0.213119	0	-0.18229	-0.12576	-0.0860294
CUE5	1	0	0.00447374	0.150823	0.29196	0	0.112203	0.245785	0.290687	0	0.135751	0.289913	0.323008	0	-0.0566843	0.0801927	0.0547585	0	-0.109438	0.0564541	0.0204466
PAN5	1	0	0.210251	0.287447	0.134754	0	0.125108	0.198943	0.249814	0	0.132918	0.260806	0.0928	0	0.236005	0.244628	0.234147	0	0.204357	0.204821	0.232428
SEC17	1	0	0.139839	0.180179	0.130601	0	0.00178092	0.0813812	0.00746593	0	0.167471	0.190983	0.080662	0	0.0815227	0.0685818	0.0274326	0	0.0708597	-0.0482725	-0.0775451
ICY2	1	0	0.356558	0.262393	-0.106961	0	0.456873	0.427793	0.1197	0	0.414526	0.27906	-0.0773256	0	0.322953	0.172649	0.128914	0	0.253933	0.249428	0.35535
MRPL51	1	0	0.254158	0.333361	0.250176	0	0.10924	0.266139	0.38775	0	0.238015	0.266476	0.15669	0	0.204067	0.27994	0.344047	0	0.216787	0.075613	0.219356
ARL1	1	0	0.113323	0.0962647	0.00809654	0	-0.0301565	-0.0322732	0.0379071	0	0.0300768	0.10138	-0.196079	0	0.0584514	0.0703122	0.0584421	0	0.159595	0.110035	0.175871
APQ12	1	0	0.169774	0.164551	0.104409	0	-0.050571	-0.0171999	0.133243	0	-0.0145032	0.00429639	-0.14445	0	0.138204	0.160733	0.133665	0	0.119348	0.0598458	0.00298607
TAF10	1	0	0.146166	0.18657	0.0870527	0	0.0054152	0.0610992	0.0794805	0	0.0221554	0.0463116	-0.0200598	0	0.158656	0.13003	0.169041	0	0.100126	0.0578209	0.0100812
MCK1	1	0	-0.0074691	0.048229	0.109924	0	0.0479231	0.121849	0.153804	0	-0.0143669	-0.0370885	-0.102188	0	0.0126968	0.0219006	-0.0357048	0	-0.1337	-0.0894105	-0.12876
DAK1	1	0	-0.0707257	0.126734	0.339871	0	0.0970086	0.248743	0.405533	0	0.143998	0.308395	0.584058	0	-0.0748919	0.0959331	0.13537	0	-0.0204369	0.116577	0.059658
RBL2	1	0	0.110739	0.190657	0.0805544	0	-0.00110827	0.0651243	0.06933	0	-0.0309731	0.00635968	-0.198322	0	0.107938	0.0398229	0.0421484	0	-0.0934785	-0.269874	-0.16799
ADE2	1	0	-0.00345364	0.123577	0.407091	0	0.1133	0.182692	0.360719	0	0.0563023	0.256984	0.469798	0	-0.110396	0.0165716	-0.0444194	0	-0.0865115	-0.163269	-0.195798
CDC11	1	0	0.0875427	0.267385	0.231073	0	0.104524	0.193105	0.233802	0	0.0407816	0.226749	0.123773	0	0.0282459	0.0393209	0.011684	0	-0.0374686	-0.0255414	-0.0453733
CPR2	1	0	-0.0323343	0.101259	0.176276	0	-0.0376462	0.0496923	0.200795	0	-0.0828804	-0.0199996	0.120727	0	0.0950758	0.232798	0.246695	0	-0.010905	0.109189	0.189233
SEC22	1	0	0.162111	0.323625	0.323998	0	0.197176	0.28947	0.327476	0	0.197666	0.326227	0.30984	0	-0.0699535	-0.121652	-0.0584197	0	0.0156647	-0.0259634	-0.0824906
YIP4	1	0	0.116241	0.168252	0.371311	0	0.154214	0.281553	0.38214	0	0.0662197	0.318039	0.241689	0	0.0174149	0.181908	0.190841	0	-0.0449063	0.138543	0.182843
PRY1	1	0	-0.108182	-0.16596	0.768953	0	-0.111954	-0.154037	0.336882	0	-0.0420053	-0.18589	0.450197	0	-0.0560478	-0.0235453	-0.109649	0	-0.189023	-0.253266	-0.398282
LDB7	1	0	0.0424949	0.17842	0.174872	0	0.037535	0.0415716	0.079994	0	-0.00387127	0.118728	0.036514	0	0.091227	0.130409	0.0746414	0	0.0707896	0.00371773	0.111518
PTC2	1	0	-0.024848	0.023695	0.252766	0	0.101448	0.162123	0.174473	0	0.0200047	0.0293204	0.192524	0	-0.0164703	0.0971285	0.0128087	0	-0.11337	0.0485737	0.077789
SLA2	1	0	0.0674748	0.171481	0.242938	0	0.195304	0.251663	0.27058	0	0.190153	0.319792	0.312523	0	-0.0313348	0.0290109	-0.0119131	0	-0.0618229	-0.0202479	-0.00855916
MRPS16	1	0	0.24761	0.275105	0.322037	0	0.134381	0.133652	0.317654	0	0.148168	0.0977652	0.0572357	0	0.119701	0.0617222	0.150404	0	0.185297	0.113023	0.186223
GCD6	1	0	0.150355	0.133964	-0.0508811	0	-0.0111965	-0.0170367	0.00427592	0	0.0942514	0.119304	0.00667835	0	0.0814733	0.0456082	0.0306259	0	0.115119	0.0364453	0.00715212
PPN1	1	0	0.055051	0.200212	0.325613	0	0.0547308	0.150974	0.29905	0	0.177712	0.280115	0.333169	0	0.0158793	0.0337549	0.031954	0	-0.000750351	0.0192268	0.106067
DDP1	1	0	-0.0317317	-0.02593	0.177786	0	0.0933608	0.183132	0.257103	0	0.214226	0.318312	0.439132	0	0.0128463	0.231573	0.225996	0	0.0580971	0.184495	0.189091
VMA22	1	0	0.17339	0.174566	0.189413	0	-0.10981	0.0295572	0.173999	0	-0.0348051	-0.0562065	-0.0281472	0	0.193198	0.0916252	0.27588	0	0.149179	0.0777922	0.141125
ILM1	1	0	0.234922	0.256309	0.0248056	0	0.0966729	0.0963714	0.168862	0	0.156997	0.215991	-0.0807984	0	0.307993	0.273986	0.311476	0	0.245082	0.245064	0.180578
MRPL36	1	0	0.212164	0.228692	0.132509	0	0.00887464	0.0822176	0.287975	0	0.122932	0.139286	0.0649775	0	0.184672	0.140761	0.191907	0	0.0764558	0.0477763	0.105486
BCY1	1	0	-0.0659635	0.158177	0.376946	0	0.0510931	0.198856	0.35318	0	0.0735723	0.235993	0.429857	0	-0.0675394	0.039694	0.0578046	0	-0.00987997	0.0679706	0.0199301
YOR283W	1	0	0.121119	0.178012	0.219456	0	-0.0469396	0.077136	0.26174	0	-0.0213376	-0.0368221	-0.0012236	0	0.0766033	0.0840752	0.0940258	0	0.0152308	-0.100803	-0.119923
YAL044W-A	1	0	0.106547	0.257095	0.35022	0	0.133519	0.15106	0.306289	0	0.213092	0.306851	0.422332	0	0.0441542	0.126398	0.112317	0	-0.083869	0.110123	0.220934
YDL086W	1	0	-0.108594	0.0114603	0.368544	0	0.0559286	0.136152	0.292113	0	0.0256541	0.146261	0.314984	0	-0.0469112	0.0501155	0.0816175	0	-0.12553	0.0302207	0.0513773
ERV41	1	0	0.23728	0.243581	0.144499	0	0.0127601	0.06294	0.157352	0	0.0468247	0.127629	-0.0385833	0	0.158418	0.120044	0.180748	0	0.157306	0.0956466	0.123643
DID4	1	0	0.112828	0.220919	0.32363	0	0.0061446	0.120274	0.350171	0	0.162447	0.270983	0.238384	0	0.057898	0.113731	0.132623	0	0.00826485	0.0106102	0.127565
RDL2	1	0	0.19847	0.104717	0.034785	0	0.131032	0.104088	0.085285	0	0.265204	0.24483	-0.0248063	0	0.218223	0.109211	0.181029	0	0.240374	0.0356149	0.0445195
NAS6	1	0	0.0942685	0.191842	0.142388	0	-0.0267588	0.102861	0.197916	0	0.140441	0.260667	0.220581	0	-0.00287568	0.117407	0.0135534	0	0.0372178	-0.0463407	0.0104332
PGM1	1	0	0.0970065	0.318523	0.219622	0	0.135127	0.257543	0.168146	0	0.201312	0.41596	0.280391	0	-0.028545	0.131338	0.126866	0	0.0926666	0.233157	0.218407
UBC7	1	0	0.178095	0.260353	0.246128	0	0.166985	0.197215	0.140663	0	0.169464	0.258508	0.138119	0	0.123498	0.184041	0.257195	0	0.219584	0.193562	0.327362
EMC2	1	0	0.0972186	0.182839	0.0869132	0	0.0109618	0.0732504	0.123645	0	0.102572	0.123727	-0.0409098	0	0.0929072	0.0476404	0.133256	0	0.0744684	-0.0404883	-0.0104001
COX14	1	0	0.153319	0.3264	0.333236	0	0.144917	0.197729	0.381155	0	0.266166	0.441233	0.43541	0	0.112823	0.133539	0.0647423	0	0.00433799	0.00453312	-0.00139487
RSM18	1	0	0.216535	0.172122	0.233675	0	0.0951277	0.155417	0.305031	0	0.105555	0.165913	0.0769809	0	0.229904	0.150196	0.24513	0	0.16831	0.0104915	-0.0159497
ECM14	1	0	0.0220293	0.077322	0.155533	0	0.0372047	0.143976	0.173782	0	0.126516	0.201886	0.274555	0	-0.0366123	-0.0162555	0.0108968	0	0.0284038	0.102594	0.0427518
SMX2	1	0	0.0909986	0.0292738	0.0755811	0	-0.0206542	0.0172835	0.0755595	0	0.0104623	0.0609491	-0.0521958	0	0.00544537	0.118602	0.0336864	0	0.156492	0.21217	0.211022
CKS1	1	0	0.0132694	0.139407	0.0943743	0	0.120954	0.2007	0.269445	0	0.0714612	0.235417	0.116652	0	-0.0151363	0.0134059	0.0411179	0	-0.0319226	0.0209161	-0.0527697
ENT3	1	0	0.0499963	0.200727	0.237631	0	0.159298	0.222172	0.338012	0	0.205726	0.336109	0.290249	0	0.0642107	0.091489	0.0802911	0	-0.058407	-0.0322622	-0.0589557
CDC34	1	0	0.189623	0.268593	0.331677	0	-0.0295637	0.0891975	0.285992	0	0.173903	0.291113	0.446651	0	-0.0316725	-0.113992	-0.140669	0	-0.0390327	-0.103579	-0.0970812
SHE10	1	0	0.00733258	0.0871082	0.0743196	0	-0.0681642	-0.0109979	0.0680045	0	-0.00172093	0.0500086	0.0150076	0	0.0367119	-0.0114537	0.0434634	0	-0.0405285	-0.0226206	-0.0947647
PPX1	1	0	-0.0213384	0.100753	0.0960184	0	-0.102803	0.000232913	0.0388023	0	-0.0110555	-0.00911219	-0.0798804	0	0.0592529	0.0478987	0.0681452	0	0.0595428	0.019498	0.0405074
RTT102	1	0	0.211122	0.238758	0.19049	0	0.0520296	0.0554578	0.145462	0	0.0896645	0.104257	-0.0130586	0	0.0639944	0.11973	0.145094	0	0.0512472	0.116041	0.0989455
YGR017W	1	0	0.0991373	0.0475145	0.0204168	0	-0.00665093	-0.0795898	0.00683482	0	0.0151922	-0.042013	-0.144116	0	0.112064	0.0425325	0.0410091	0	0.0342939	-0.00339069	0.0613638
CDS1	1	0	-0.044336	0.0934405	0.243233	0	0.035204	0.0645594	0.213732	0	-0.0129561	0.0362783	0.052103	0	0.000134429	-0.035558	-0.0407734	0	0.0243104	-0.014036	-0.0739189
HTZ1	1	0	0.0582362	0.082972	0.187969	0	0.0693259	0.208129	0.194971	0	0.104664	0.165317	0.103118	0	-0.120521	-0.121272	-0.117759	0	-0.0423309	-0.155368	-0.136737
SVP26	1	0	0.141984	0.109012	0.127905	0	-0.00279465	0.0776381	0.0581399	0	0.0264461	0.0732924	-0.101005	0	0.0139109	-0.025363	0.027683	0	0.0439135	-0.0116952	-0.0340062
VPS55	1	0	0.195273	0.25153	0.26563	0	0.198084	0.330531	0.388766	0	0.294623	0.364017	0.358874	0	0.0815846	0.0202659	0.0133809	0	0.0211931	0.00929723	-0.0323369
MRP51	1	0	0.15823	0.20644	0.210756	0	0.0991347	0.16019	0.280363	0	0.199894	0.283567	0.21584	0	0.0813616	0.062939	0.116126	0	0.154497	0.0426624	0.0718799
OST3	1	0	0.0424519	0.122414	0.08128	0	0.0848811	0.12539	0.0546002	0	0.0765513	0.0541323	-0.00138413	0	0.00732518	0.0633219	0.0370851	0	-0.00765978	0.0657566	0.110418
YIP5	1	0	0.0886134	0.0889577	0.086539	0	0.0672262	0.0544083	0.209774	0	0.0947559	0.145868	0.0958986	0	0.0914371	0.0345804	0.0719676	0	0.00263662	-0.0792105	-0.0887564
YGL117W	1	0	0.103412	0.0631009	-0.0106945	0	0.00440979	-0.0785573	0.128305	0	-0.186995	-0.386649	-0.411351	0	0.051525	-0.167679	-0.0741304	0	0.040758	-0.255985	-0.237899
TIM8	1	0	0.197731	0.260016	0.176427	0	0.0229546	0.206403	0.26457	0	0.175109	0.281948	-0.0130012	0	0.152157	0.146114	0.261134	0	0.103109	-0.059187	-0.0745798
MRPS9	1	0	0.0994796	0.149002	0.131111	0	0.0697082	0.127253	0.283316	0	0.10272	0.149013	0.101259	0	0.232573	0.184443	0.168535	0	0.107384	-0.0292706	-0.0178479
IST2	1	0	0.0109994	0.14414	0.239984	0	0.104479	0.154363	0.204907	0	0.0471271	0.111324	0.156562	0	-0.100561	-0.166146	-0.148747	0	-0.191437	-0.178937	-0.278787
SIC1	1	0	-0.0287463	-0.0884798	0.39546	0	0.0892907	0.150628	0.379741	0	0.0350088	-0.116701	0.170017	0	-0.0554228	-0.0685872	-0.113959	0	-0.189606	-0.150262	-0.398876
NFU1	1	0	0.13533	0.12202	0.0137711	0	-0.0277837	0.0645448	0.0914458	0	0.0702649	0.079696	-0.105036	0	-0.0451194	-0.068488	-0.0113193	0	0.058983	-0.0733755	-0.00869068
ANP1	1	0	0.206718	0.269151	0.129517	0	0.215129	0.246426	0.217132	0	0.230784	0.259529	0.0955983	0	0.111793	-0.0206397	-0.0590107	0	0.00631577	-0.214685	-0.166442
DOT6	1	0	-0.0127815	0.0962568	0.500985	0	0.0200658	0.123894	0.360984	0	0.0934535	0.128112	0.47463	0	-0.0456132	0.153567	0.130284	0	-0.0851883	0.144386	0.162537
RPL15B	1	0	0.059678	0.185332	0.319932	0	0.199623	0.207615	0.211048	0	0.16209	0.176745	0.264904	0	0.0641379	0.190809	0.256689	0	0.0858473	0.104685	0.130795
MNN2	1	0	-0.090666	0.0177243	0.124807	0	0.098489	0.0795138	0.0961717	0	0.0221574	0.0600918	0.104625	0	-0.131941	0.00732091	-0.000594592	0	-0.0289087	0.160458	0.129235
AIM7	1	0	-0.000186241	0.158932	0.301816	0	-0.157557	-0.022089	0.192426	0	0.0255355	0.0752152	0.246577	0	0.0230434	0.217128	0.197227	0	0.0263987	0.0832882	0.260101
PCC1	1	0	0.164882	0.210505	0.0412412	0	0.00651697	0.01971	0.00268758	0	0.178736	0.101945	-0.0864026	0	0.0552118	-0.00920793	-0.0350331	0	0.0682417	0.0816987	0.096565
SPC2	1	0	0.0623971	0.110413	0.0785499	0	-0.0221562	0.0885872	0.223268	0	0.0155214	0.0364916	-0.077753	0	-0.00831133	0.0830421	0.104735	0	0.160049	0.00222384	0.0591159
PAM17	1	0	0.23151	0.279723	0.281161	0	0.182059	0.288653	0.344403	0	0.153968	0.356446	0.194513	0	0.0789442	0.144565	0.149707	0	0.0798547	0.149399	0.0889704
NMT1	1	0	0.17258	0.122704	0.00142155	0	0.0306259	0.0297775	0.0730049	0	0.0670257	0.0183075	-0.113174	0	0.0468002	-0.0225667	-0.00124205	0	0.0569279	-0.106016	-0.120774
PPH21	1	0	0.10778	0.169485	0.210246	0	0.0426751	0.141536	0.285657	0	0.114886	0.267259	0.313486	0	0.0880542	0.019917	0.0125177	0	0.0030269	-0.0424108	-0.0629703
BOS1	1	0	0.215573	0.248195	0.232672	0	-0.0502577	0.0595347	0.161065	0	0.0544507	0.172052	0.111539	0	-0.0157246	-0.00627177	0.0857868	0	-0.0497152	-0.0325009	0.0728869
SNX3	1	0	0.0620461	0.171588	-0.00814129	0	-0.0438058	0.041523	0.0861874	0	0.100062	0.111273	-0.0759687	0	0.0838062	0.0727882	0.115036	0	0.0415237	-0.0173025	0.0409706
PAF1	1	0	-0.0118948	0.0769438	0.0474298	0	0.0288611	0.00793254	0.103001	0	-0.0426042	0.0176386	-0.0425162	0	-0.00352371	-0.00486086	-0.00974089	0	-0.0343493	-0.078105	-0.08129
MRP10	1	0	0.131013	0.204632	0.164118	0	0.232558	0.301084	0.356939	0	0.108397	0.306696	0.0383247	0	0.0947975	0.0891061	0.116195	0	0.103762	0.0480873	-0.0373797
TFA1	1	0	0.0798834	0.0861489	0.0321074	0	0.00251546	0.0210984	0.0714928	0	0.04886	0.0589028	-0.0277752	0	0.133255	0.00391814	-0.00181773	0	0.0405366	-0.0460716	0.00295431
MAK3	1	0	0.0726374	0.169324	0.12115	0	0.0121283	0.126462	0.24328	0	0.161983	0.181771	0.0700336	0	0.11263	0.183082	0.25985	0	0.146026	0.095174	0.117156
AIM29	1	0	0.170542	0.0952755	0.0367436	0	0.0734653	0.0419	-0.0318193	0	0.0697141	0.00466691	-0.0685377	0	0.152885	0.139601	0.221706	0	0.0724471	0.0189348	0.102892
PRD1	1	0	0.0137	0.0954728	0.0943686	0	0.163206	0.247708	0.15547	0	0.171625	0.273363	0.166093	0	-0.0535086	-0.0868382	-0.110888	0	-0.0583424	-0.0067363	-0.0726484
YIH1	1	0	-0.000971356	0.153806	0.247709	0	-0.00103877	0.044565	0.201595	0	0.0765048	0.217804	0.279361	0	0.00418689	0.0659989	0.00851489	0	-0.0514159	0.0651759	0.178901
SCS7	1	0	-0.0374508	0.0813951	0.529953	0	0.104318	0.245116	0.487165	0	-0.00529049	0.0112885	0.379163	0	-0.0667725	0.210317	0.162877	0	-0.183316	0.0773018	-0.00208794
URE2	1	0	0.255004	0.334052	0.280767	0	0.163529	0.240846	0.335002	0	0.155063	0.281342	0.272446	0	0.102779	0.0709174	0.0907255	0	0.0471876	0.00506121	0.00983408
ARO1	1	0	0.0656003	0.0300723	0.166101	0	0.161375	0.159742	0.13152	0	0.0627551	-0.0162535	0.00538961	0	-0.020003	-0.0652106	-0.104835	0	-0.0575283	-0.0620395	-0.0566599
CUE4	1	0	-0.0194559	0.137626	0.237442	0	-0.0871739	0.049081	0.0651348	0	-0.0242786	0.169514	-0.0644795	0	-0.0373493	0.0436227	0.0761419	0	-0.0735183	-0.00633341	-0.00319398
YGP1	1	0	-0.707966	-0.744365	1.12261	0	-0.966619	-0.956516	0.628619	0	-0.969836	-0.966386	1.14331	0	-0.769744	-0.227719	-0.281172	0	-0.697798	-0.6423	-0.61002
IMG1	1	0	0.00994962	0.0768156	0.243422	0	0.143892	0.128217	0.215338	0	0.158941	0.0965661	0.0720566	0	0.130939	0.312575	0.173319	0	0.0321281	0.128072	0.203371
YNL217W	1	0	0.0768516	0.155031	0.257693	0	0.0327104	0.122949	0.284192	0	0.0686725	0.22561	0.218183	0	0.0182294	0.182804	0.280937	0	0.0248818	0.185565	0.237951
RSN1	1	0	0.664254	0.473995	-0.301671	0	0.533157	0.437863	-0.0855021	0	0.693452	0.511756	-0.384885	0	0.674663	0.3073	0.240572	0	0.660276	0.381763	0.292837
TED1	1	0	0.070618	0.0804733	0.0108134	0	0.0216759	0.00686623	-0.0134536	0	-0.0344529	0.073387	-0.0303261	0	0.0491489	0.00560022	0.00385731	0	0.101016	0.0805287	0.0354937
OPI1	1	0	-0.0214222	0.138797	0.297714	0	0.000585638	0.106907	0.354113	0	-0.0190652	0.0762197	0.0653376	0	0.0999814	0.230493	0.23411	0	0.017368	0.0402495	0.109869
TAF13	1	0	-0.0128822	0.0292903	0.0686801	0	-0.104189	-0.0461385	0.143196	0	-0.00794699	0.107299	0.0309218	0	0.0785337	0.0755755	0.0902494	0	-0.0525063	0.0801768	0.208769
RHO2	1	0	0.226892	0.255159	0.130233	0	0.075964	0.137196	0.240797	0	0.142109	0.159118	0.0103901	0	0.239474	0.313736	0.349623	0	0.13852	0.229079	0.300189
FMP37	1	0	0.0112473	0.155344	0.082475	0	-0.0448895	0.0701695	0.155215	0	0.0566809	0.112941	0.0549615	0	0.019876	0.0105111	0.157381	0	0.149146	0.0183838	0.11118
VCX1	1	0	0.0354161	0.0603651	0.288526	0	0.196209	0.27132	0.423373	0	0.130595	0.172526	0.251366	0	0.139912	0.157482	0.0652652	0	0.0978148	0.120874	-0.0259208
SOL2	1	0	-0.00116105	0.025688	0.182882	0	0.0202826	0.0766209	0.0981936	0	0.0140277	0.11609	0.2415	0	-0.119734	0.00790356	0.0278834	0	-0.163513	-0.0271343	0.0172636
HIS2	1	0	0.165462	0.238587	0.162037	0	0.125776	0.164825	0.296128	0	0.0707088	0.138877	0.0403397	0	0.0920809	0.104318	0.114315	0	-0.00731699	-0.0616376	-0.0044398
SPO12	1	0	0.169022	0.239596	0.3576	0	0.0530456	0.038086	0.272604	0	0.114974	0.114997	0.145387	0	-0.08566	-0.414336	-0.335673	0	-0.0918284	-0.577563	-0.8342
KAE1	1	0	0.0835608	0.0675817	0.104296	0	-0.0201193	0.032844	0.132063	0	0.0674641	0.153569	0.0746579	0	0.0218743	0.0338523	-0.012226	0	0.0424888	0.0822079	0.13773
ERV1	1	0	0.191165	0.231551	0.199977	0	0.0458447	0.0592296	0.178484	0	0.139525	0.120143	0.0201639	0	0.248158	0.241891	0.265979	0	0.0945384	-0.00964276	0.0994448
PEX19	1	0	0.248852	0.287363	0.291074	0	0.0119824	0.14461	0.264507	0	0.158473	0.24831	0.255793	0	0.127069	0.149572	0.143007	0	0.0848829	0.13079	0.144438
RCK2	1	0	0.0674429	0.199835	0.382084	0	0.0746815	0.215827	0.378872	0	0.180902	0.328498	0.489476	0	0.00727535	0.0754808	0.0342853	0	-0.049201	-0.0669268	-0.069435
AIM2	1	0	0.0956697	0.225876	0.331789	0	0.0651146	0.25679	0.343987	0	0.0999576	0.282741	0.424729	0	0.116185	0.256046	0.21255	0	0.0760111	0.16517	0.262098
APN1	1	0	0.107467	0.065671	0.0489734	0	-0.109844	-0.123768	-0.00441895	0	-0.0106023	0.0270075	-0.0827382	0	0.0591166	0.146692	0.117265	0	0.0967028	0.0859562	0.0937909
HUB1	1	0	0.0682095	0.15554	0.148489	0	0.000904232	0.0874293	0.221147	0	0.136244	0.11195	0.0941236	0	0.0901183	0.118867	0.129268	0	0.0642072	0.0196812	0.179842
MDM38	1	0	-0.00273186	0.0586121	0.153073	0	0.082378	0.104597	0.180983	0	0.0055454	0.0585801	0.125828	0	0.0101426	0.0077712	-0.0464146	0	-0.0399121	-0.0110742	0.00139144
CSI2	1	0	0.0490381	0.256887	0.404806	0	0.144875	0.447374	0.500699	0	0.120594	0.496731	0.608816	0	0.0717082	0.622849	0.65591	0	0.328296	0.969003	0.899092
NSG2	1	0	0.00828668	0.0377793	0.132484	0	-0.141133	-0.000104681	0.202662	0	0.0263133	0.183663	0.237748	0	-0.0582395	0.085103	0.0520551	0	-0.0310897	0.0178302	0.00608723
MLC2	1	0	0.077393	0.227194	0.174259	0	-0.000716793	0.14701	0.183574	0	0.112525	0.158981	0.137414	0	0.0779379	0.112607	0.199045	0	0.0783021	0.0470661	0.0267918
SFG1	1	0	0.099795	0.182427	0.32771	0	-0.0492138	-0.0497454	0.110762	0	-0.0200334	-0.126031	-0.166274	0	0.118248	-0.474694	-0.477113	0	-0.167786	-1.04399	-1.1785
SUR2	1	0	0.0349663	0.0902688	0.324527	0	-0.01987	-0.0488989	0.06986	0	0.0754839	0.0399689	0.221915	0	-0.092807	-0.049875	-0.0627798	0	-0.0229609	0.078835	0.0300191
YOR015W	1	0	0.105693	0.260431	0.283663	0	0.158129	0.327722	0.331681	0	0.0419366	0.250668	0.247713	0	0.0315769	0.158483	0.0769975	0	-0.104148	0.130379	0.43406
YMR178W	1	0	0.174017	0.1458	0.151392	0	0.0804749	0.137456	0.35805	0	0.126373	0.191217	0.205895	0	0.0767017	0.0322197	0.147283	0	0.157476	0.111914	0.110869
THG1	1	0	0.125428	0.0954521	-0.044013	0	-0.00753473	0.0580866	0.179474	0	0.0762781	0.0452177	-0.00975047	0	0.113783	0.0783452	0.0860435	0	0.115717	0.102472	0.154251
RSM27	1	0	0.159377	0.250618	0.171148	0	-0.0560236	0.106012	0.27791	0	0.0966138	0.194137	-0.00526568	0	0.138563	0.123854	0.0337633	0	0.165835	0.0134159	-0.0483704
MNN5	1	0	0.0685015	0.0828045	0.0836732	0	0.0797965	0.0493365	0.183578	0	0.162245	0.0883525	0.0919376	0	0.153668	0.185533	0.203825	0	0.0772833	0.193556	0.138558
MAK31	1	0	0.272247	0.289004	0.246304	0	0.152833	0.172692	0.179985	0	0.169326	0.115945	-0.0723785	0	0.0901206	0.110687	0.113639	0	0.179781	0.147065	0.267664
STP3	1	0	-0.0271151	0.0248179	0.118658	0	0.089604	0.142017	0.167599	0	0.0880659	0.110375	0.178358	0	0.0148501	0.135269	0.132304	0	0.0181446	0.186979	0.248137
YER064C	1	0	0.152505	0.0579842	0.138562	0	0.241843	0.245981	0.215746	0	0.215127	0.0792421	0.121309	0	0.0862179	-0.0702164	-0.0229196	0	-0.0514601	-0.072493	-0.083166
ENT1	1	0	0.183232	0.303592	0.190707	0	0.02816	0.110507	0.219468	0	0.104466	0.261546	0.119254	0	0.0961442	0.151969	0.165433	0	0.117581	0.182421	0.177781
DIG1	1	0	0.0180427	0.0420208	0.0888186	0	0.0869172	0.123334	0.154615	0	0.0496919	0.115981	0.12666	0	0.0690012	0.119241	0.0705339	0	0.0500689	0.0681541	0.0763196
SHO1	1	0	0.1004	0.25801	0.277747	0	-0.0262018	0.143763	0.136257	0	0.117681	0.246067	0.263223	0	-0.00416885	0.142928	0.220671	0	0.134414	0.363762	0.369794
RME1	1	0	0.0263145	0.0405385	0.440558	0	0.0269379	0.0972361	0.404257	0	0.0774449	0.0974924	0.457007	0	-0.0723755	0.0400016	0.0803737	0	0.161088	0.297145	0.218659
MCM1	1	0	-0.0334768	0.115563	0.315852	0	0.0371413	0.0465598	0.214497	0	-0.0267556	-0.00975474	0.189658	0	-0.0451665	0.00807191	-0.000690567	0	-0.142676	-0.0538402	-0.120187
YEL047C	1	0	-0.00579766	0.00942296	0.237215	0	-0.0232274	0.150603	0.176327	0	0.0371605	0.16294	0.366642	0	-0.134425	0.059477	0.0720183	0	0.0034844	0.219879	0.221974
AVT1	1	0	0.100368	0.122283	0.210816	0	0.153294	0.179601	0.250484	0	0.130544	0.154595	0.186636	0	-0.0511232	-0.0559824	-0.0212462	0	-0.0215158	0.0185571	-0.0155251
HSK3	1	0	0.239925	0.277435	0.199736	0	-0.0623607	-0.00116725	0.125138	0	0.103328	0.270058	0.101172	0	0.14564	0.123457	0.151848	0	0.0839312	0.115134	0.187924
IES2	1	0	0.0333245	0.0505909	0.0859886	0	-0.179509	-0.0391954	0.0267903	0	-0.0361687	0.0813742	0.0715081	0	0.0353536	0.186003	0.165966	0	-0.0179648	0.101424	0.135345
TAT2	1	0	0.00919693	0.0306423	0.0989662	0	-0.0142931	0.00517732	0.0795789	0	0.0128013	0.00589211	-0.0158003	0	-0.120564	-0.0842054	-0.131299	0	-0.153059	-0.190855	-0.183179
AIM20	1	0	0.0704333	0.144559	0.0117706	0	0.0126553	-0.0350611	0.0281384	0	0.0288007	-0.155314	-0.307538	0	0.0761429	-0.51769	-0.387662	0	-0.231284	-1.19784	-1.45037
BNI5	1	0	0.0993082	0.169052	0.0698265	0	0.0203892	0.107494	0.173499	0	0.0176715	0.0748669	0.0778408	0	0.0444671	0.121778	0.135129	0	0.0257823	0.111307	0.140477
LAG1	1	0	0.102424	0.0738697	0.0160295	0	-0.00879502	-0.0304245	0.153443	0	-0.00758919	-0.00141648	-0.0409499	0	0.17198	0.1704	0.194542	0	0.0402092	0.0906208	0.122846
HEM15	1	0	0.0721257	0.243398	0.336636	0	0.0225093	0.167076	0.304384	0	0.121956	0.271221	0.300088	0	-0.00934913	0.237041	0.249551	0	0.143674	0.315515	0.318012
PFD1	1	0	0.210336	0.165082	0.0908674	0	-0.0313905	0.000246535	0.0753917	0	0.103939	0.0363054	-0.0233578	0	0.112404	0.076705	0.0146019	0	0.162352	-0.0381394	0.0673894
YNR061C	1	0	0.158517	0.154563	-0.00406525	0	-0.0265902	0.0123585	0.0127808	0	0.0341294	-0.00120691	-0.211008	0	0.0912495	0.134208	0.175253	0	0.125648	0.170491	0.194523
GNA1	1	0	0.0372273	0.16376	0.20393	0	0.169224	0.152667	0.381606	0	0.0893163	0.0816205	0.0705477	0	0.0101531	0.0115208	0.0149607	0	-0.0863509	-0.0683529	0.00615401
KRE27	1	0	0.0151915	0.11469	-0.000691298	0	-0.0434268	-0.122499	0.0377342	0	0.0151423	-0.0474308	-0.057014	0	0.0354805	0.0879601	0.0892122	0	0.0792151	-0.100083	0.0387708
TCB3	1	0	0.00202027	0.0598698	0.17782	0	0.097977	0.191458	0.230254	0	0.0185597	0.113663	0.123039	0	-0.0555094	-0.127126	-0.123373	0	-0.12274	-0.124107	-0.168858
BNA3	1	0	0.0447894	0.220577	-0.0021138	0	0.285168	0.334606	0.179373	0	0.275617	0.574175	0.458017	0	-0.0804334	0.0813044	0.0276669	0	-0.101875	0.00805746	0.0272221
ERO1	1	0	-0.00630954	0.188013	0.125032	0	0.0661282	0.0941594	0.0281196	0	-0.0149973	0.111469	0.123272	0	-0.0894985	-0.0393092	-0.0402441	0	-0.0402533	-0.0552135	-0.184689
QRI5	1	0	0.170023	0.27914	0.263972	0	0.132555	0.20763	0.234194	0	0.0540114	0.255937	0.174436	0	0.0800942	0.104986	0.14681	0	-0.0185	0.0014623	-0.0823418
RSC6	1	0	0.0283948	0.120041	0.183347	0	0.143992	0.208241	0.166933	0	0.126348	0.177342	0.176829	0	-0.0385743	0.00963989	0.00732137	0	-0.058778	0.0913527	0.1135
SIT4	1	0	-0.0316487	-0.0336548	0.129722	0	0.06187	0.0334725	0.0975589	0	-0.0250164	-0.0108838	0.119596	0	-0.089519	-0.00685356	-0.0404609	0	-0.0361496	-0.025117	-0.0317766
IES4	1	0	0.206075	0.271857	0.257491	0	0.0730539	0.118092	0.285755	0	0.0771584	0.193441	0.143166	0	0.160927	0.133358	0.206539	0	0.179468	0.0995278	0.209853
AIM5	1	0	0.164753	0.24364	0.314966	0	0.115131	0.205278	0.415421	0	0.0831311	0.160637	0.160352	0	0.20465	0.202564	0.144946	0	0.168792	-0.103018	-0.0346828
DPP1	1	0	0.00575509	0.171059	0.346142	0	-0.108642	0.122732	0.280884	0	-0.0214346	0.20709	0.288333	0	-0.0226582	0.0754206	0.160696	0	-0.0437834	0.00764898	-0.00535604
NOT5	1	0	0.0833954	0.115105	0.102716	0	0.100654	0.165465	0.138939	0	0.165807	0.222919	0.119762	0	-0.0570201	0.0200437	0.00852833	0	0.0282557	0.0883978	0.0370695
DPL1	1	0	0.0322157	0.158191	0.21756	0	0.100801	0.139894	0.15844	0	0.07129	0.177094	0.229593	0	-0.0579159	-0.0218011	-0.0390521	0	-0.0352229	0.0797243	0.0187291
MRPL10	1	0	0.0756244	0.169956	0.158468	0	0.152961	0.157435	0.326919	0	0.0702649	0.123445	0.0763217	0	0.138691	0.180053	0.154588	0	0.113128	0.0124212	0.0198326
CAB5	1	0	0.209527	0.301976	0.288419	0	0.0216747	0.151407	0.333886	0	0.0701908	0.207626	0.24823	0	0.0260649	0.0743937	0.0982189	0	0.0708227	0.0396006	0.0170182
SEH1	1	0	0.0775828	0.118674	0.10789	0	0.0765025	0.147923	0.166464	0	0.09864	0.141143	0.0635183	0	0.00970325	-0.0486359	0.0152242	0	0.032962	0.110259	0.106304
DGK1	1	0	-0.00957035	0.0708007	0.198777	0	-0.0434279	0.0931756	0.129514	0	-0.019491	0.0541827	0.0910309	0	-0.205994	-0.128076	-0.094761	0	-0.136349	-0.0751356	-0.0763819
YPI1	1	0	0.0563044	0.163645	0.235238	0	-0.0116975	0.0450856	0.262834	0	0.0695455	0.252941	0.266091	0	-0.0852048	-0.0599806	-0.0553433	0	-0.0236991	-0.0660254	-0.00403454
GPA1	1	0	0.152355	0.096377	0.158128	0	-0.0136065	-0.0427593	0.0825222	0	0.122158	0.0711121	0.120626	0	0.0646688	-0.109651	-0.0735189	0	-0.040643	-0.196095	-0.297638
DCP1	1	0	0.173141	0.222004	0.269409	0	0.134301	0.163637	0.372474	0	0.194556	0.167834	0.147272	0	0.192282	0.262272	0.307464	0	0.09789	0.147128	0.177374
GFD1	1	0	0.168406	0.234928	0.319819	0	0.0155975	0.101736	0.309597	0	0.19583	0.271985	0.342779	0	0.0914449	0.214821	0.249035	0	0.103478	0.211562	0.23432
MYO2	1	0	0.0749243	0.196652	0.151135	0	0.0379583	0.159723	0.142202	0	0.120931	0.174926	0.0938422	0	0.0582541	0.0666265	0.0623382	0	0.0152738	0.0226048	0.122034
RNH203	1	0	0.0166533	-0.0195777	0.180607	0	0.000539819	-0.0608318	0.0383964	0	0.119608	0.0714382	0.133187	0	-0.0741849	0.0959997	0.128884	0	0.021094	0.316464	0.301692
YPT32	1	0	0.0794545	0.12944	0.272878	0	0.0892662	0.107188	0.238633	0	0.0572279	0.169967	0.164628	0	0.0666635	0.0721235	0.153586	0	0.049935	0.116904	0.106135
MRP7	1	0	0.121055	0.122754	0.135143	0	0.0119876	0.0691904	0.13173	0	0.083613	0.101088	0.0821746	0	0.145724	0.116011	0.112881	0	0.132116	0.162039	0.240784
RRP43	1	0	0.0414503	0.0846952	0.011536	0	-0.0814836	-0.0828377	-0.0322567	0	-0.0466715	-0.00955279	-0.0933697	0	-0.0857984	-0.103906	-0.105946	0	-0.0547057	-0.162038	-0.206447
STE6	1	0	0.12641	0.016591	0.0764073	0	0.0303712	-0.0959716	0.058216	0	0.0692539	-0.117699	-0.0559057	0	0.0773235	-0.173596	-0.185282	0	0.0104917	-0.272954	-0.401591
AIM9	1	0	0.0676445	0.105562	0.154199	0	0.126342	0.190218	0.295295	0	0.206322	0.263017	0.286211	0	0.0898186	0.129513	0.0934678	0	0.0515999	0.160354	0.162156
AGA2	1	0	0.309344	0.0482691	0.327538	0	0.0967189	-0.0866221	0.236441	0	-0.030325	-0.344236	0.0557247	0	0.0179936	0.0759502	0.0904412	0	0.0213253	-0.225087	-0.258881
MSS51	1	0	-0.0484639	0.0426553	0.17241	0	0.193879	0.199561	0.290234	0	0.222074	0.227974	0.28331	0	-0.0529569	0.128072	0.0619802	0	0.0530272	0.178511	0.205126
SRB6	1	0	0.237464	0.341048	0.197559	0	-0.0579713	0.000260088	0.102399	0	0.207173	0.23752	0.166272	0	0.211556	0.13853	0.201744	0	0.0804728	0.122337	0.177517
JIP5	1	0	0.128505	0.012932	0.0155631	0	-0.010258	-0.0486015	0.0365041	0	-0.0219362	-0.0430259	-0.125006	0	0.121318	0.121694	0.132166	0	0.0847956	0.182368	0.174041
SNF6	1	0	0.0145378	0.146064	0.23797	0	-0.0444165	0.0108436	0.169788	0	-0.058439	-0.00844819	0.105993	0	0.0645552	0.0167963	0.0334777	0	-0.0777029	-0.203854	-0.113473
DOS2	1	0	0.150252	0.211003	0.157806	0	-0.0309119	0.0868497	0.193062	0	0.0871727	0.153782	0.0391743	0	0.100814	0.137227	0.117741	0	0.119516	-0.044169	0.131453
VPS75	1	0	0.0488716	0.106737	0.143429	0	0.0581811	0.129391	0.298913	0	0.0819686	0.151162	0.129272	0	0.121851	0.167079	0.142471	0	0.00584664	0.0922077	0.182558
PBP4	1	0	0.144356	0.193557	0.338972	0	0.0498326	0.243509	0.255437	0	0.0289406	0.155827	0.255237	0	-0.0533836	0.0954519	0.0822506	0	-0.0188294	-0.000854399	0.0320635
QNS1	1	0	0.00167769	0.0819564	0.163943	0	0.129344	0.189446	0.196028	0	0.150339	0.244918	0.28172	0	-0.028023	0.0734853	0.0478102	0	0.0287427	0.157754	0.117179
MRPL37	1	0	0.0975686	0.189679	0.133158	0	0.067757	0.148313	0.22065	0	0.214004	0.203408	0.151396	0	0.0754125	0.162968	0.155058	0	0.0436072	0.115551	0.181462
TLG1	1	0	0.275118	0.303045	0.234474	0	0.0742644	0.189385	0.324963	0	0.255644	0.305213	0.198559	0	0.10881	0.138533	0.258021	0	0.0799499	-0.0118884	0.0138614
YDL012C	1	0	0.040831	0.0553964	0.047778	0	-0.0113026	0.0496854	-0.0127522	0	0.0767551	0.0955514	0.0443761	0	0.00576419	0.20447	0.247545	0	0.0793725	0.127046	0.196388
DSE4	1	0	0.628028	0.242563	-0.162081	0	0.705949	0.423402	0.0684016	0	0.813102	0.280962	-0.367033	0	0.482976	-0.0564377	-0.0714446	0	0.543239	0.30222	0.102954
AIM1	1	0	0.114142	0.171548	0.303296	0	0.107375	0.231992	0.402577	0	0.0969995	0.354814	0.344722	0	-0.00336729	0.194247	0.23354	0	0.154365	0.150998	0.204014
ITR2	1	0	0.121079	0.172957	0.138892	0	0.0249019	0.0476713	0.182264	0	0.0926092	0.125388	0.0740792	0	0.0916587	0.0780322	0.0630444	0	0.0462049	0.0400548	0.0434905
ENT2	1	0	0.030125	0.18433	0.357536	0	0.151608	0.264095	0.358964	0	0.168049	0.335408	0.441519	0	-0.0377913	0.00154636	0.0846625	0	-0.0410437	0.0574565	0.139482
AVT7	1	0	0.236762	0.327957	0.304311	0	0.291319	0.351009	0.486672	0	0.257877	0.323452	0.339464	0	0.226898	0.177146	0.18296	0	0.177051	0.211234	0.227834
FMP41	1	0	0.0518249	0.00397493	0.138795	0	0.137268	0.133142	0.199413	0	0.154384	0.158152	0.176387	0	0.0570393	0.116081	0.118835	0	0.121029	0.219932	0.221493
MRPL44	1	0	0.173289	0.360422	0.309026	0	0.128606	0.197019	0.383627	0	0.339134	0.3817	0.224757	0	0.236663	0.240188	0.217282	0	0.211105	0.248219	0.245766
CDC36	1	0	0.201959	0.194332	0.200524	0	0.0595618	0.0716497	0.103856	0	0.0519903	0.158999	-0.064618	0	0.0741683	0.0672632	0.0613851	0	0.0572855	-0.0421109	0.0919589
DLD2	1	0	0.253449	0.253909	0.174412	0	0.135592	0.160584	0.261763	0	0.209027	0.231325	0.121908	0	0.217584	0.109384	0.143099	0	0.164652	0.0419758	0.0280783
PSD1	1	0	0.021434	0.155557	0.34337	0	0.211215	0.274871	0.360744	0	0.223787	0.264899	0.238875	0	0.0783701	0.216116	0.21797	0	0.122765	0.365306	0.29349
NAT3	1	0	0.168375	0.111112	0.0154616	0	-0.0169344	0.104187	0.226077	0	0.0853977	0.1481	0.101545	0	0.0296388	-0.00674836	0.0367699	0	0.111732	0.0752139	0.046971
MRPL31	1	0	0.215037	0.17283	0.175849	0	0.206137	0.28039	0.315495	0	0.271183	0.187012	0.04902	0	0.146449	0.220241	0.281425	0	0.109332	-0.0908705	-0.0739676
YDR262W	1	0	-0.0158854	0.0983451	0.342855	0	-0.0150901	0.108708	0.454129	0	-0.00379618	0.174553	0.479355	0	-0.0184502	0.0178299	0.0442	0	-0.147258	-0.0768548	-0.103038
CMC1	1	0	0.103377	0.282415	0.215252	0	0.0758433	0.265261	0.324169	0	0.0957734	0.198361	0.103024	0	0.173934	0.247012	0.319992	0	0.264978	0.101392	0.0914963
OST2	1	0	0.191808	0.278074	0.158924	0	0.0935035	0.188782	0.347359	0	0.207568	0.391856	0.361008	0	0.0837028	0.213711	0.18813	0	0.10305	0.201471	0.163724
SHS1	1	0	0.0862332	0.116624	0.0760936	0	-0.0434529	-0.0184055	0.0496609	0	0.0446116	0.0551665	-0.0332714	0	0.0894875	0.0651661	0.07334	0	0.114216	0.00256659	-0.0620346
SLY1	1	0	0.0828509	0.145655	0.075265	0	0.0265894	0.0438398	0.0250534	0	0.0691109	0.0929932	0.0239944	0	-0.0588508	0.0517182	0.0800359	0	-0.041541	0.0891817	0.0747333
TSC10	1	0	0.0408372	0.0337515	0.174025	0	0.0579053	0.174114	0.198118	0	-0.0803587	-0.0911092	-0.0937278	0	-0.0110819	0.0768013	0.109271	0	-0.0564751	-0.0236474	0.00201394
CWH41	1	0	0.107887	0.174943	0.0779015	0	0.107995	0.224453	0.166884	0	0.144837	0.28176	0.157478	0	0.0343389	0.202119	0.197083	0	0.117862	0.284243	0.324099
MRPL16	1	0	0.177204	0.181331	0.248309	0	0.114931	0.20861	0.347123	0	0.154288	0.268166	0.223821	0	0.159913	0.0720272	0.102471	0	0.0560649	-0.110353	-0.120262
NSP1	1	0	-0.0233922	0.0219783	0.0904795	0	0.0265618	0.0143289	-0.0598368	0	-0.0548483	-0.040181	-0.0488455	0	-0.0695704	-0.0902992	-0.087032	0	-0.0418064	0.022702	0.00302667
SUS1	1	0	0.247178	0.216051	0.225869	0	-0.00584256	0.101072	0.300145	0	0.221718	0.210494	0.155294	0	0.16456	0.166504	0.202125	0	0.156978	0.00427981	0.151521
POP2	1	0	0.0555264	0.10391	0.0699897	0	0.0364415	0.0556453	0.0249931	0	0.019679	0.0877017	-0.0102369	0	0.0308006	0.0106306	0.0160676	0	0.0390396	0.0256669	-0.0484348
RSM7	1	0	0.0647717	0.0977494	0.184456	0	0.117798	0.153772	0.218535	0	0.0228848	0.145511	0.0314898	0	-0.00965192	0.0494566	-0.0122528	0	-0.00827914	-0.00744546	0.014069
MCD1	1	0	0.00809461	0.0828654	0.159473	0	-0.0787001	0.0758937	0.229016	0	0.0654529	0.140854	0.211089	0	0.190617	0.564699	0.570485	0	0.342539	0.749566	0.711792
MRP17	1	0	0.164435	0.155087	0.249532	0	0.123087	0.210977	0.429145	0	0.0900096	0.149961	0.173117	0	0.153043	0.146758	0.137094	0	0.163664	0.067833	0.0712628
YKL063C	1	0	0.0469795	0.103643	0.112023	0	-0.155842	-0.119843	0.0301367	0	-0.024534	-0.01407	0.0120163	0	-0.0045629	0.0135834	0.0213817	0	0.0125959	0.0250513	0.0222105
VPS29	1	0	0.130524	0.118553	0.0409157	0	-0.0502795	0.0362812	0.0952336	0	0.0854477	0.171471	0.112669	0	0.0896717	0.0934554	0.173265	0	0.107168	0.0555339	0.122516
SLA1	1	0	0.0457526	0.105452	0.246791	0	0.124146	0.200581	0.252657	0	0.103835	0.165449	0.19102	0	-0.017174	0.0254791	0.0102165	0	-0.0440912	-0.0658888	-0.0443277
TAF12	1	0	0.0297556	0.07408	0.0444239	0	-0.0731575	-0.0220681	0.0465301	0	-0.0128979	-0.00140126	0.0332281	0	0.0498127	0.0296261	0.0658676	0	0.0593785	0.0997681	0.0694521
MIT1	1	0	-0.00364486	-0.0215778	0.122766	0	0.00868424	0.0261964	0.099332	0	0.156224	0.0876779	0.203085	0	0.0846543	0.0157442	-0.0190742	0	-0.00772459	0.0691485	0.143027
SEC18	1	0	0.0247005	0.0955949	0.0988159	0	0.0774562	0.203333	0.202254	0	0.140527	0.221718	0.170498	0	-0.0414847	0.0443388	0.0220014	0	0.0207496	0.0838264	0.0195568
NBA1	1	0	0.0754221	0.0503546	0.162499	0	0.0707959	0.0323915	0.134388	0	0.0150041	-0.175713	-0.123158	0	-0.021186	-0.227215	-0.282876	0	-0.0303092	-0.506889	-0.640158
YJL127C-B	1	0	0.15452	0.0775892	0.0588135	0	-0.0145001	-0.030204	-0.0963284	0	0.0806973	0.0161549	-0.0181423	0	0.0465696	0.0963791	0.175222	0	0.0572596	0.0769327	0.211757
SMD3	1	0	0.121518	0.136193	0.044074	0	-0.0698057	0.0278232	0.133242	0	0.00360244	0.0750846	-0.00840226	0	0.0796067	0.000353967	0.156991	0	0.0383349	-0.0917012	-0.0458112
MRPL22	1	0	0.194658	0.234435	0.232692	0	0.117745	0.147805	0.295022	0	0.117189	0.236091	0.149872	0	0.335416	0.271546	0.319592	0	0.184207	0.128716	0.144337
TOP1	1	0	0.0198818	0.0502784	0.0680674	0	-0.0277578	-0.0464628	0.0551819	0	-0.00247521	-0.0460989	-0.0729018	0	0.0250634	0.0689851	0.106983	0	0.0635784	0.128082	0.141158
CBF1	1	0	0.208604	0.156066	-0.0379169	0	0.233163	0.231357	0.082239	0	0.252358	0.192747	-0.00869413	0	0.218156	0.194639	0.183582	0	0.172047	0.160187	0.249375
RPD3	1	0	0.0696356	0.132601	0.101386	0	-0.022686	0.0262403	-0.0399916	0	0.0719797	0.0782806	0.0608129	0	0.0299689	-0.0185899	-0.00218309	0	0.0180694	0.0565713	0.0764458
CAF16	1	0	0.0656353	0.034546	0.101266	0	0.0230601	0.0325748	0.212306	0	0.0391359	0.0669867	-0.0263198	0	0.191219	0.0948417	0.126502	0	0.105407	-0.00689166	-0.094444
SLM4	1	0	0.106053	0.139021	0.289495	0	0.150653	0.233767	0.291454	0	0.203127	0.355248	0.296164	0	0.0581872	0.0561926	0.103699	0	0.0532421	0.0644766	0.0747166
YBR137W	1	0	0.114913	0.240582	0.257575	0	0.0729361	0.287678	0.465661	0	0.0476252	0.111627	0.146895	0	0.0360676	0.0366342	0.13411	0	0.0912755	-0.0038993	0.174941
APE4	1	0	0.0237651	0.0990717	0.213299	0	0.138762	0.230711	0.306228	0	0.120628	0.381414	0.364388	0	0.0629334	0.201043	0.170936	0	0.0748632	0.188611	0.213277
DJP1	1	0	0.189424	0.270613	0.368797	0	0.0991741	0.235068	0.377558	0	0.193692	0.348969	0.270328	0	0.00650456	0.0170055	-0.00144201	0	-0.0186057	-0.0544191	-0.0988982
GRX6	1	0	0.0447025	0.222573	0.170132	0	0.0562954	0.226499	0.285316	0	0.2522	0.460143	0.395432	0	0.148856	0.587359	0.534437	0	0.207398	0.525579	0.646338
TUM1	1	0	-0.020836	0.0862819	0.0834097	0	-0.0217536	0.0177062	0.0465844	0	-0.00207085	0.0314067	0.0175878	0	-0.0696441	0.0907293	0.0770024	0	-0.0171884	0.105857	0.0483912
TDA3	1	0	0.060015	0.175206	0.253044	0	-0.0156622	0.0528516	0.116632	0	0.111204	0.179032	0.160868	0	-0.00665679	0.118402	0.080194	0	0.0502534	0.173943	0.270943
IES5	1	0	0.0540148	0.134021	0.20675	0	-0.077133	-0.0273992	0.24389	0	0.00149321	0.0896053	0.131487	0	-0.0222617	0.0220649	0.16323	0	-0.060722	-0.0886419	0.108539
YIR035C	1	0	0.488048	0.374927	0.100157	0	0.325779	0.175436	0.143714	0	0.442997	0.337216	0.103896	0	0.530694	0.230164	0.197246	0	0.345636	0.129626	0.237466
GPI17	1	0	0.279847	0.352955	0.244623	0	0.168695	0.224683	0.28093	0	0.230583	0.365787	0.227358	0	0.0383361	0.00396163	0.0651716	0	0.0120977	-0.000110722	0.0269206
STS1	1	0	-0.000301819	-0.00964261	0.117093	0	-0.109879	-0.0611932	0.140472	0	0.0272248	0.120952	0.0723402	0	-0.051101	0.00653349	0.00936069	0	-0.0466343	-0.238789	-0.218611
RTT106	1	0	0.0730815	0.107068	-0.0117065	0	-0.0679731	-0.0430473	0.00358702	0	0.0343644	0.0814583	-0.0891417	0	0.117336	0.190659	0.230545	0	0.116504	0.236202	0.291003
YLR118C	1	0	0.0658779	0.0912452	0.174706	0	-0.0411571	0.0701104	0.131664	0	0.14388	0.161605	0.369225	0	-0.0348403	0.104701	0.075266	0	0.057183	0.176132	0.24127
MRPL20	1	0	0.252944	0.310044	0.271174	0	0.147905	0.111127	0.293509	0	0.108457	0.169652	-0.0783707	0	0.251546	0.284167	0.317328	0	0.165662	0.0576023	0.123573
MRPL9	1	0	0.11219	0.155247	0.169669	0	0.0613728	0.0902297	0.227944	0	0.086717	0.198727	0.184492	0	0.133326	0.163441	0.167466	0	0.0802037	0.0486915	0.0556847
MHR1	1	0	0.0937334	0.254524	0.271467	0	0.16877	0.220825	0.350452	0	0.100985	0.11979	0.0407179	0	0.115128	0.119611	0.171594	0	0.0925421	0.00763953	0.0712962
RTC6	1	0	0.123353	0.155124	0.127842	0	0.210083	0.229482	0.336734	0	0.1019	0.183923	0.0726148	0	-0.000736116	0.14918	0.0560551	0	-0.0747306	0.0154326	0.0414426
YPL260W	1	0	0.0900134	0.21128	0.308071	0	0.0917251	0.214934	0.310768	0	0.200127	0.378891	0.395418	0	0.00985827	0.0582139	-0.0103208	0	0.00497236	-0.0574608	-0.0659499
YGL041W-A	1	0	0.241916	0.376574	0.23472	0	0.0400249	0.191662	0.235088	0	0.333896	0.37445	0.221772	0	0.153519	0.0480468	0.156748	0	0.229831	0.0301646	0.061566
MET7	1	0	0.0723756	0.158649	0.0110518	0	-0.0592323	-0.0241998	0.0546298	0	0.0127081	0.0170079	-0.0716333	0	0.0639908	-0.0142515	0.0391912	0	0.0272676	-0.0322443	-0.00814149
POM34	1	0	0.138309	0.160393	0.0648838	0	0.0123506	-0.0398608	0.105515	0	-0.0575791	-0.0557458	-0.0455012	0	0.0682197	0.0561245	0.0640389	0	0.0192102	-0.0102704	-0.0214119
MNN1	1	0	-0.329228	-0.158492	0.51035	0	-0.460479	-0.329957	0.23365	0	-0.412732	-0.223513	0.473521	0	-0.290947	0.330178	0.409412	0	-0.0854028	0.476401	0.501532
AFG1	1	0	-0.0141876	0.157624	0.213003	0	0.0663673	0.0780438	0.147328	0	0.135845	0.128858	0.157545	0	-0.0540174	-0.0291533	-0.0490345	0	0.00149268	0.0418542	-0.0227787
MRPL49	1	0	0.263713	0.236082	0.125036	0	0.0949631	-0.000888804	0.22998	0	0.146295	0.18222	0.0561216	0	0.224242	0.386394	0.271156	0	0.254093	0.170418	0.15175
TVP23	1	0	0.116636	0.118057	0.045822	0	-0.0233236	0.053982	0.0563998	0	0.0848854	0.184548	0.0297238	0	0.0496207	0.156657	0.103705	0	0.09704	0.148679	0.124327
EAF7	1	0	0.0311091	0.0685564	0.0979412	0	-0.130377	-0.0369899	0.128029	0	-0.00800655	0.0503695	-0.0179024	0	0.0534543	0.0938776	0.120359	0	0.0597936	0.143162	0.324477
MRPL38	1	0	0.236718	0.225478	0.29664	0	0.0549786	0.169348	0.389912	0	0.0612967	0.087881	0.0886467	0	0.151659	0.16175	0.189415	0	0.100421	-0.0807358	-0.0901592
ERP4	1	0	0.136799	0.107922	0.05446	0	-0.0543118	-0.0707427	0.0254323	0	-0.137745	-0.0754498	-0.165513	0	0.0586334	0.142113	0.237516	0	0.138691	0.262396	0.323613
ABF1	1	0	0.0382476	0.0690355	0.109351	0	0.0597707	0.0823882	0.0928644	0	0.0621145	-0.0101416	-0.0772066	0	0.0915944	0.13273	0.115508	0	0.0324612	0.121924	0.102853
MOT3	1	0	0.0275764	0.0267804	0.271165	0	0.0203864	0.051871	0.210758	0	-0.0132264	0.0746529	0.124012	0	-0.10879	0.165109	0.123972	0	-0.0497365	0.176906	0.327021
POM33	1	0	-0.165312	-0.137009	0.324716	0	0.0123919	0.0562459	0.39933	0	-0.0527385	0.0774616	0.477144	0	-0.0672396	0.187464	0.167256	0	-0.0610081	0.169327	0.139057
RTG2	1	0	0.016524	0.138157	0.1065	0	0.0917461	0.120624	0.116557	0	0.132196	0.19262	0.228167	0	0.0218473	0.01969	0.00540504	0	0.0166234	0.0314182	0.0132097
PPQ1	1	0	0.0044885	0.166381	0.213622	0	-0.04731	0.101058	0.129123	0	0.0510123	0.227924	0.250288	0	0.0133725	0.11375	0.0777517	0	-0.0872034	-0.130959	-0.0500305
MRP21	1	0	0.135696	0.211687	0.242262	0	0.0531191	0.117662	0.323105	0	0.121486	0.229707	0.003702	0	0.215348	0.148958	0.182549	0	0.153355	-0.0124208	-0.103983
TRS33	1	0	0.193909	0.224442	0.15973	0	0.0272709	0.0418621	0.192198	0	0.0964104	0.110421	0.028107	0	0.216538	0.25072	0.246165	0	0.176739	0.236466	0.34618
FRA1	1	0	0.0277844	0.0724774	0.247866	0	0.183963	0.192489	0.342241	0	0.117275	0.218867	0.290009	0	0.00988272	0.0370251	-0.00485389	0	-0.0745759	0.0347115	0.109916
NBP2	1	0	0.247342	0.31763	0.269066	0	-0.00228289	0.204749	0.287287	0	0.228175	0.317573	0.258766	0	0.0707939	-0.00423513	0.132849	0	0.0919148	0.0228393	0.0534177
AGE2	1	0	0.0565219	0.145239	0.0124501	0	-0.0273342	0.0472511	0.0229312	0	0.0304343	0.0904076	-0.00816836	0	-0.00572677	0.050066	0.0233728	0	0.00883229	0.00846922	0.0423742
YAP1801	1	0	-0.0999605	0.0101709	0.189261	0	-0.137804	0.000303541	0.213064	0	-0.0780025	0.0207709	0.193104	0	-0.053533	0.102386	0.127718	0	-0.0376479	-0.000917168	0.137118
CYC8	1	0	0.169024	0.191033	0.280925	0	0.195529	0.249167	0.295738	0	0.176446	0.227728	0.222164	0	0.00433587	-0.00640298	-0.0386754	0	-0.00501211	0.017428	-0.0256807
MRP49	1	0	0.111829	0.114054	0.128624	0	0.0440793	0.153609	0.207923	0	0.0568869	0.0613068	0.123414	0	-0.0764511	-0.0189707	0.00754942	0	0.10905	0.0320988	0.0111692
TVP38	1	0	0.195468	0.202395	0.0272038	0	0.0198562	0.0520003	0.0444741	0	0.0987769	0.0989212	0.0402872	0	0.173675	0.1714	0.182808	0	0.138672	0.0105747	-0.0158363
RUD3	1	0	0.146471	0.129706	-0.0178521	0	-0.085133	-0.0462829	0.034622	0	-0.0216025	0.00744138	-0.105145	0	0.122545	0.0591585	0.144114	0	0.110087	0.0552451	0.108005
MRPL8	1	0	-0.0456357	0.017294	0.166281	0	0.0934602	0.164939	0.148812	0	0.022728	0.0280529	0.00224893	0	0.0306637	0.0969861	0.028233	0	0.0372785	0.0436021	0.0136943
MRP1	1	0	0.113319	0.205099	0.163928	0	0.181929	0.202355	0.211164	0	0.127263	0.181349	0.0921808	0	0.0317846	0.061605	0.113414	0	-0.0170337	0.0281564	-0.0324435
NFS1	1	0	0.077042	0.211758	0.254367	0	0.218776	0.322101	0.239445	0	0.157786	0.3356	0.264921	0	0.037026	0.114294	0.100777	0	-0.0109909	0.163665	0.234323
GOS1	1	0	0.157735	0.209332	0.0484518	0	0.217636	0.126625	0.0495335	0	0.234248	0.26527	0.119054	0	0.192707	0.164724	0.0774539	0	0.189981	0.150101	0.131178
BET1	1	0	0.27505	0.30787	0.156362	0	0.2209	0.306177	0.343943	0	0.117263	0.237816	-0.0633025	0	0.366702	0.235515	0.25641	0	0.131969	0.0778704	0.0932593
TYE7	1	0	-0.130569	0.00176701	0.203132	0	-0.257608	-0.299825	0.0328444	0	-0.206826	-0.147589	0.133958	0	-0.0863336	-0.108686	-0.161905	0	-0.128046	-0.333578	-0.361914
OSH7	1	0	0.0216981	0.127578	0.109506	0	0.0325744	0.0732475	0.162438	0	-0.00214625	0.0450132	0.0624189	0	0.0321875	-0.026927	0.063464	0	0.0340201	-0.0352706	-0.0399341
RTS1	1	0	0.138411	0.186538	0.304783	0	0.124903	0.199374	0.195091	0	0.182064	0.286774	0.302898	0	-0.0343855	-0.0139185	-0.0382936	0	0.0147183	0.0510125	0.0158325
SOH1	1	0	-0.00902001	0.18031	0.230063	0	0.0860809	0.197439	0.20453	0	0.0836874	0.197008	0.17831	0	0.0409709	0.0936061	0.106117	0	-0.0595547	-0.0610397	0.0436677
OCH1	1	0	0.0334911	0.155571	0.325216	0	-0.0814194	-0.0672769	0.125805	0	0.0518382	0.129544	0.315634	0	0.109573	0.338075	0.360308	0	0.0308785	0.33231	0.289795
MRM1	1	0	-0.0305008	0.0703401	0.143783	0	0.00898458	-0.0351098	0.103349	0	-0.0400593	-0.0360533	-0.0254802	0	0.0881238	0.10735	0.0859742	0	-0.0253388	-0.0317236	-0.0301601
APM4	1	0	0.197084	0.284884	0.173283	0	0.100245	0.11306	0.158955	0	0.125704	0.266603	0.0983959	0	0.0785298	-0.00536394	0.000115288	0	0.051132	-0.0935118	-0.0718564
RSM26	1	0	0.343487	0.286931	0.241135	0	0.143212	0.176865	0.31209	0	0.20085	0.171757	0.081883	0	0.306621	0.253928	0.232415	0	0.159504	-0.0336189	0.0452789
CWC21	1	0	0.0181608	0.182933	0.265599	0	-0.1104	0.0862948	0.315643	0	-0.0511272	0.22514	0.231525	0	0.0160706	0.200706	0.182364	0	-0.0309087	0.00103393	0.205976
PAT1	1	0	0.0494701	-0.00482467	0.0645033	0	0.0503185	0.0112824	0.0901894	0	-0.0173051	-0.0132423	0.0295775	0	-0.0138421	0.0278612	0.0314802	0	-0.0340247	-0.0597241	-0.109989
YER134C	1	0	0.117653	0.201473	0.354169	0	0.0587689	0.110084	0.367513	0	0.0249354	0.122729	0.300005	0	-0.0151442	0.17034	0.142966	0	0.0803889	0.0815569	0.180573
GTS1	1	0	-0.0292655	0.0650966	0.080474	0	0.0244055	0.0881829	0.177569	0	0.144067	0.186456	0.190281	0	0.0573998	0.0225362	0.00524901	0	-0.177333	-0.167906	-0.139636
BET5	1	0	0.140004	0.0563695	0.0246852	0	-0.143284	-0.177204	-0.164616	0	-0.0388726	-0.030816	-0.0822195	0	-0.040158	0.0245725	0.00194333	0	0.143167	0.163479	0.0205669
TRP1	1	0	0.0153324	-0.00533959	0.14801	0	-0.0373116	0.122912	0.344033	0	0.0765417	0.130265	0.182957	0	0.108768	0.138736	0.141006	0	0.100621	-0.00428302	0.104535
ZIM17	1	0	0.032755	0.0912012	0.172372	0	0.138852	0.176892	0.0962301	0	-0.0448933	-0.0372671	0.0422853	0	-0.0395369	0.160138	0.181678	0	0.137753	0.325172	0.340192
YGL082W	1	0	0.0811064	0.215877	0.230264	0	-0.0147553	0.0457283	0.264017	0	0.0595349	0.188494	0.169519	0	0.110796	0.127721	0.127446	0	0.0315453	-0.146171	-0.106975
RIB1	1	0	-0.120959	0.0363221	0.195773	0	-0.00120127	-0.0118871	0.128712	0	-0.132226	-0.0764147	0.172829	0	-0.118184	-0.0714476	-0.17229	0	-0.077611	-0.259957	-0.313653
YKL018C-A	1	0	0.179805	0.180581	0.246095	0	0.0700815	0.121429	0.314761	0	0.175658	0.208529	0.238869	0	0.18454	0.271323	0.262619	0	0.0868994	0.0593089	0.0789969
TCB1	1	0	0.0660334	0.177654	0.454011	0	0.0990237	0.218097	0.343594	0	0.164622	0.303876	0.397141	0	-0.0599826	-0.0236418	0.014544	0	0.0232012	0.105267	0.0697372
SRB2	1	0	-0.0797401	-0.0196673	0.134237	0	-0.0915696	-0.128846	0.0716301	0	-0.178963	-0.0614446	-0.0331148	0	0.101205	0.231345	0.288586	0	-0.0186699	0.0516321	0.328111
DAP2	1	0	0.180374	0.217973	0.322997	0	0.130679	0.228013	0.381552	0	0.156443	0.287348	0.364343	0	0.135611	0.174061	0.157418	0	0.0923035	0.195989	0.198059
EPT1	1	0	0.0965692	0.276549	0.199064	0	0.10427	0.151261	0.228204	0	0.152127	0.321313	0.193156	0	0.0545723	0.144203	0.187136	0	0.244007	0.398931	0.360205
TYR1	1	0	0.202046	0.349248	0.27111	0	0.0499185	0.169484	0.312819	0	0.152562	0.364471	0.298888	0	0.0253017	-0.045614	-0.00532962	0	-0.0275138	-0.126042	-0.124362
CDC53	1	0	0.117105	0.142501	0.00553378	0	0.0158643	0.0351704	0.0554555	0	0.0748553	0.107604	-0.00460903	0	0.0842139	0.101546	0.0568884	0	0.0385917	-0.0114281	0.00952663
EDE1	1	0	0.0670431	0.206128	0.309061	0	0.170034	0.247769	0.242241	0	0.196863	0.326721	0.341205	0	-0.0111744	0.0770985	0.0733883	0	-0.044248	0.0459047	0.0520862
WHI2	1	0	0.00866903	0.0204016	0.109116	0	0.0165745	0.116448	0.249836	0	0.0979456	0.0573931	0.130577	0	-0.0189598	0.0020926	-0.0166431	0	-0.0626931	-0.102955	-0.120033
PTC7	1	0	0.123588	0.198329	0.27919	0	0.229947	0.282	0.388509	0	0.0798762	0.111851	0.188922	0	0.100565	0.121831	0.106581	0	0.0278949	0.0621112	0.127318
SGF29	1	0	0.0196511	0.126615	0.191061	0	0.123093	0.121333	0.249079	0	0.146959	0.153274	0.163484	0	0.072441	0.0626741	0.108374	0	0.02429	0.0710121	0.184829
ERJ5	1	0	0.174423	0.264233	0.210759	0	0.102776	0.180208	0.263296	0	0.0674072	0.175647	0.0117211	0	0.100301	0.166648	0.220898	0	0.095902	0.0768115	0.144227
ARP4	1	0	0.085046	0.113974	0.113436	0	0.0146787	0.0230533	0.0314079	0	0.0289406	0.0450761	0.000573041	0	0.0712059	0.0901665	0.071336	0	0.00623628	0.0672164	0.0835143
FIS1	1	0	0.0789633	0.117413	0.298741	0	-0.0692124	0.0370338	0.211158	0	0.0529786	0.290088	0.416428	0	-0.0775826	0.130352	0.178835	0	0.121095	0.292747	0.292563
MRPL6	1	0	0.180085	0.247837	0.120928	0	0.142986	0.195283	0.323011	0	0.0577106	0.0671538	-0.0289261	0	0.233665	0.110469	0.216376	0	0.121443	0.0985343	-0.00318144
DAD1	1	0	0.183936	0.159075	0.0306334	0	0.125476	0.165693	0.380673	0	0.0210755	0.113819	0.0365675	0	0.222496	0.119791	0.165105	0	-0.0583428	-0.277826	-0.184175
DOA1	1	0	0.1782	0.332206	0.197631	0	0.193078	0.305277	0.345013	0	0.245895	0.474877	0.340961	0	0.192922	0.368013	0.389594	0	0.231084	0.347771	0.392595
YPT10	1	0	0.0526102	0.058547	0.143702	0	-0.033544	-0.000927211	0.0750588	0	0.14647	0.168602	0.146857	0	0.0187498	0.147985	0.145786	0	-0.0893194	-0.0509617	0.0463884
ISC1	1	0	-0.068446	0.0657175	0.0698912	0	0.216086	0.165803	0.190008	0	0.178095	0.240799	0.255343	0	0.0130918	0.0916047	0.109455	0	-0.00222667	0.238626	0.315243
MRPS17	1	0	0.141093	0.125524	0.181035	0	0.0113842	0.0472363	0.242655	0	0.158408	0.141314	0.0393949	0	0.306768	0.295211	0.346248	0	0.104048	-0.106086	-0.0808725
MPD2	1	0	0.0705662	0.127799	0.0794514	0	-0.0032617	0.0573752	0.105455	0	0.081976	0.106537	-0.0977146	0	0.0245568	0.0729647	0.0865205	0	-0.0529238	0.00497621	0.019104
MPP6	1	0	0.185606	0.123837	0.1593	0	-0.213256	-0.326045	0.0090979	0	-0.116716	-0.255277	-0.226377	0	0.00346152	0.0686875	0.10771	0	0.139873	0.0417073	0.109309
FMN1	1	0	0.0592827	0.180499	0.0408356	0	0.117721	0.201348	0.267427	0	0.0794041	0.1722	0.00237053	0	0.149192	0.0871793	0.188779	0	-0.0477206	0.000636499	-0.0307043
YTA12	1	0	0.088502	0.0789438	0.148008	0	0.0898776	0.138203	0.16636	0	0.0936336	0.134797	0.109965	0	0.0433731	0.111279	0.0912281	0	0.0543276	0.179835	0.245722
YER138W-A	1	0	0.290451	0.0810688	0.17804	0	-0.235259	-0.0946157	0.12368	0	0.0791657	-0.0343922	0.0469476	0	0.101781	-0.235684	0.0429643	0	-0.0648699	-0.108724	-0.161891
YKL100C	1	0	0.00345051	-0.0554965	0.135057	0	0.0883589	0.138948	0.262079	0	0.0315313	0.022496	0.156694	0	-0.0319111	0.0370784	-0.0218915	0	-0.00900814	0.109559	0.0515514
VPS24	1	0	0.183933	0.102362	-0.0185743	0	-0.0850096	-0.0241697	0.0845539	0	0.00176036	0.0733861	-0.0672317	0	0.054764	0.0538816	0.0845618	0	0.0747144	0.0667585	0.225845
AIM6	1	0	0.0365515	0.174343	0.26205	0	0.143004	0.208967	0.253408	0	0.16415	0.203217	0.315571	0	0.0633857	0.148676	0.0943245	0	0.0847499	0.232231	0.208146
PBA1	1	0	0.142857	0.201611	0.119012	0	0.140702	0.204723	0.196885	0	0.247197	0.2875	0.186117	0	-0.082544	-0.0698921	-0.123773	0	0.0710974	0.0141032	-0.0332081
STP1	1	0	-0.0389178	-0.00134121	0.125528	0	-0.0302095	0.0249547	0.092581	0	-0.0674091	0.00447657	0.106734	0	-0.0319775	-0.0371567	-0.0763803	0	-0.0472967	-0.0406502	-0.150732
YBR062C	1	0	0.179948	0.216454	0.230887	0	-0.0683343	0.0154626	0.203068	0	0.117341	0.224059	0.235765	0	0.165322	0.134732	0.137194	0	0.0299649	-0.0740995	-0.0195134
YGL101W	1	0	-0.0643833	0.112272	0.0646614	0	-0.177741	-0.055942	-0.0249879	0	-0.131281	-0.142659	-0.145488	0	-0.0889103	-0.157846	-0.0270969	0	-0.190515	-0.386404	-0.284811
NMA1	1	0	0.0633592	0.0704817	0.0897455	0	0.209288	0.193223	0.121583	0	0.202889	0.112284	0.0217935	0	-0.159041	-0.133699	-0.160145	0	-0.0328762	-0.016229	0.0316737
CDC1	1	0	0.0838762	0.236487	0.218227	0	0.0749392	0.155136	0.234619	0	0.128065	0.225457	0.245634	0	0.0608648	0.0354745	0.0600148	0	-0.0134016	-0.0644664	-0.0671751
GAL83	1	0	0.00236133	0.110851	0.108134	0	0.168881	0.100631	0.0712639	0	0.0596813	0.0653564	0.0678228	0	-0.030249	0.107673	0.0611091	0	-0.0494349	0.10358	0.0659125
ENT5	1	0	0.0146022	-0.00262969	0.11857	0	0.0349085	0.0517828	0.141088	0	-0.00783367	0.0276622	0.0289909	0	-0.102939	0.00182318	-0.101722	0	-0.112797	-0.0911287	-0.148982
MLF3	1	0	0.0303339	0.198812	0.356026	0	0.290523	0.407999	0.600547	0	0.157691	0.326217	0.343861	0	-0.0600018	-0.0184348	-0.0904209	0	-0.0596735	0.112634	0.0973071
YOL057W	1	0	0.114543	0.213885	0.217191	0	0.251684	0.267318	0.272091	0	0.206711	0.327053	0.279711	0	-0.0242289	-0.00277729	-0.0680232	0	0.047209	0.095292	0.078549
TFA2	1	0	0.128952	0.0636427	-0.0174316	0	0.0240256	0.0516217	0.0701407	0	0.0248099	0.0505143	0.0382716	0	0.00897652	0.147648	0.0847386	0	0.015954	0.0675098	0.0255269
FTH1	1	0	0.290592	0.26442	0.213813	0	0.211904	0.251148	0.349597	0	0.29607	0.313124	0.25358	0	0.234041	0.237882	0.248653	0	0.0996277	0.0259648	-0.0281782
YOR131C	1	0	0.1235	0.171358	0.228387	0	-0.0152758	0.0532912	0.213754	0	0.0439915	0.140183	0.180234	0	0.115986	0.274757	0.30433	0	0.186723	0.187765	0.235247
ADP1	1	0	0.0349388	0.09983	0.150295	0	0.02729	0.0412742	0.279971	0	0.0541927	0.0841664	0.193056	0	0.015803	0.000186076	-0.032183	0	-0.0563496	-0.0315107	-0.0778764
YML6	1	0	0.0159721	-0.00823314	0.192477	0	0.06063	0.1655	0.124188	0	0.101711	0.110651	0.209244	0	-0.00640363	0.135315	0.00139614	0	0.00869422	0.092151	-0.0633615
SRY1	1	0	0.161975	0.282593	0.296481	0	0.06168	0.158205	0.326218	0	0.026779	0.297864	0.212776	0	0.25885	0.678835	0.697199	0	0.207956	0.326752	0.480796
GPI11	1	0	0.174016	0.184735	0.147741	0	0.0444504	0.0979465	0.131959	0	0.125995	0.0794714	-0.0792466	0	0.168564	0.0951984	0.148446	0	0.0672194	-0.120709	-0.057484
YER010C	1	0	-0.00125469	0.00147004	0.17854	0	0.0266592	0.142842	0.289809	0	0.0499563	0.087633	0.310071	0	0.125195	0.244691	0.267205	0	0.0335854	0.176935	0.225673
CYT2	1	0	0.15723	0.157853	0.328277	0	0.142503	0.236192	0.415464	0	0.144098	0.369578	0.315638	0	0.186086	0.0223382	0.124196	0	0.0682985	-0.0802365	-0.0857373
KTR7	1	0	0.0679742	0.047829	0.0816734	0	-0.00557127	0.0531737	0.0433136	0	0.028362	0.0159764	0.013218	0	-0.0351668	-0.044586	-0.0289471	0	-0.0129253	-0.00637766	0.0363296
GTF1	1	0	0.000164561	0.132261	0.243052	0	-0.0492885	0.0540658	0.238013	0	0.0623914	0.148807	0.345449	0	-0.0123298	0.0362826	0.0446824	0	0.0134404	0.00906792	-0.0139375
ABD1	1	0	0.234737	0.285459	0.201917	0	0.0340163	0.0736054	0.175241	0	0.211152	0.27189	0.119866	0	0.0351285	-0.00324071	0.0705913	0	0.0882022	0.0252278	0.148043
SEC9	1	0	-0.0111512	0.0858532	0.094843	0	-0.0394455	0.0494237	0.0707945	0	0.106668	0.0887758	0.205472	0	0.0473168	-0.0160116	0.0171617	0	0.00471485	-0.0783842	-0.132935
ARP5	1	0	0.0783816	0.177634	0.128886	0	0.0845132	0.149139	0.144451	0	0.107968	0.16174	0.0985795	0	-0.00075333	0.0212895	0.0212653	0	-0.0327809	0.0367359	0.0956885
PHO85	1	0	0.120251	0.226748	0.410571	0	0.235931	0.336411	0.329689	0	0.271758	0.345334	0.337601	0	0.0655493	0.0755982	0.096066	0	0.0329612	0.0468007	0.0987379
MTM1	1	0	0.0760948	0.137188	0.124181	0	0.0178239	0.174757	0.265669	0	0.0679925	0.177892	0.0599283	0	0.0917687	0.0988933	0.089053	0	0.122783	0.0517022	0.152251
EIS1	1	0	-0.0223782	0.0165828	0.434317	0	-0.0118466	-0.0268414	0.488109	0	0.0085072	-0.0294183	0.307093	0	-0.00176455	-0.0788455	-0.113752	0	-0.121512	-0.417369	-0.418006
CAB4	1	0	0.193415	0.298424	0.135914	0	0.0730148	0.106579	0.162696	0	0.19058	0.213916	0.100185	0	0.0759546	0.0722754	0.0934241	0	0.0482776	0.0550188	0.123811
BUD32	1	0	0.138484	0.190153	0.0336397	0	0.0234418	0.12302	0.144682	0	0.0875363	0.0771408	-0.126263	0	0.164406	0.157211	0.115374	0	0.0832241	0.0114946	0.0919374
CMC2	1	0	0.263451	0.25627	0.299586	0	0.229139	0.154301	0.453284	0	0.169388	0.390809	0.171051	0	0.204391	0.269201	0.311217	0	0.257521	0.254358	0.32257
WSC2	1	0	-0.0609062	0.191316	0.334306	0	0.135841	0.300138	0.38439	0	0.00192207	0.211385	0.331603	0	-0.0780805	0.14655	0.187405	0	-0.0554094	0.228713	0.251459
PUT2	1	0	0.0286968	0.229197	0.36913	0	0.152364	0.275392	0.364265	0	0.125741	0.277123	0.421121	0	0.0771599	0.215005	0.153661	0	-0.0437719	0.0676988	0.0673591
DLS1	1	0	0.0703048	0.0918816	0.149294	0	0.103339	0.216932	0.116026	0	0.010503	0.129494	0.106579	0	-0.125015	-0.0216427	-0.061507	0	-0.0845784	0.0273117	0.0993957
IGO2	1	0	0.170677	0.200824	0.20238	0	-0.0381835	0.0978672	0.334365	0	0.091805	0.176342	0.0745972	0	0.055497	0.134043	0.125163	0	0.00705931	-0.124195	-0.140509
MRP20	1	0	-0.0681194	0.114708	0.335361	0	0.12474	0.209415	0.31131	0	-0.078233	0.142484	0.261637	0	-0.0658547	0.0947539	0.0299431	0	-0.0879633	0.0056382	0.127758
ALG6	1	0	0.259155	0.231459	0.15166	0	0.117491	0.124564	0.18513	0	0.167731	0.165888	0.0609085	0	0.100256	-0.0295799	-0.00465078	0	0.108357	0.0549896	0.0449571
YHR192W	1	0	0.222773	0.335855	0.258629	0	0.072795	0.144795	0.165715	0	0.0721494	0.138577	0.0527703	0	0.0108804	0.0182324	0.0138665	0	0.105672	0.128703	0.0891575
YJL077W-A	1	0	0.399625	0.363529	0.185263	0	0.055088	0.0149807	-0.223829	0	0.401357	0.170581	-0.269223	0	0.0469493	-0.243846	-0.2756	0	0.0297596	-0.0878199	-0.199129
VTA1	1	0	0.0274945	0.104951	0.0596588	0	-0.0481623	0.0611526	0.168116	0	-0.00771715	0.115678	0.0511646	0	0.0540276	0.086556	0.0562022	0	0.0424898	0.0321722	0.125598
CWH43	1	0	0.00958423	0.121799	0.156731	0	-0.0632367	-0.0016591	0.0682481	0	0.0270963	0.136741	0.210359	0	-0.048939	-0.0864141	-0.0765246	0	-0.0579389	0.0283461	-0.00943996
APL5	1	0	0.0717298	0.0548982	0.0756993	0	-0.11416	-0.0764323	0.0290114	0	0.0412774	0.0530985	0.067079	0	0.0367123	0.0800854	0.0807418	0	0.0565281	0.0119539	0.059675
YPR172W	1	0	0.089097	0.0682365	0.269173	0	-0.025078	0.105365	0.0794891	0	-0.0311429	0.0356131	0.192825	0	-0.148108	0.0766119	0.0644508	0	-0.136252	0.0805262	0.0868724
ASK1	1	0	-0.00844566	0.101754	0.231414	0	-0.128178	-0.0820537	0.163817	0	-0.0918348	-0.0732478	0.0794041	0	-0.115619	-0.0378385	0.011304	0	-0.280284	-0.362273	-0.296326
TRX3	1	0	0.245454	0.061995	0.435266	0	-0.0184566	0.092831	0.372465	0	0.0838079	0.238561	0.473295	0	0.145898	0.279496	0.145302	0	0.0960963	0.0191466	0.164576
YIM1	1	0	0.121386	0.309677	0.342799	0	0.216603	0.259473	0.398502	0	0.253246	0.305071	0.462965	0	0.0449119	0.0693564	-0.00249143	0	0.0281805	0.149539	0.0826541
MRPL13	1	0	0.0631398	0.108441	0.0893106	0	0.0603269	0.107168	0.0693913	0	0.121789	0.154882	0.0579658	0	0.150569	0.0704981	0.00254748	0	0.108933	-0.00934239	-0.0473092
YKL023W	1	0	0.147848	0.0965067	0.339963	0	0.0112307	0.136717	0.213751	0	0.136448	0.293524	0.342709	0	-0.113363	-0.0147986	-0.0970174	0	-0.0108637	0.105106	0.165535
SPC1	1	0	0.108746	0.142416	0.135728	0	0.00506829	0.148653	0.173874	0	0.160316	0.24438	0.0571046	0	0.0927623	0.198602	0.227153	0	0.0961136	0.12378	0.278041
SRB7	1	0	0.174425	0.095904	0.137938	0	0.0481501	0.115577	0.106511	0	0.0765482	0.0601776	0.0106101	0	0.166842	0.0445818	0.187867	0	0.183263	0.0936248	0.0852814
RML2	1	0	0.210345	0.233514	0.314671	0	0.0487055	0.138335	0.209835	0	0.152779	0.275291	0.339209	0	0.11769	0.119093	0.136693	0	0.116983	0.151114	0.128051
CTR9	1	0	0.121213	0.13935	0.0767283	0	-0.0752355	-0.0712702	0.019796	0	-0.0299056	-0.0329543	-0.121228	0	0.117769	0.0594384	0.0583013	0	0.0547808	-0.0577545	-0.0861808
PIN4	1	0	0.064406	0.0853291	0.204125	0	0.00645635	0.0764331	0.106333	0	0.0290339	0.0818436	0.0945583	0	-0.00464963	-0.030078	-0.0676287	0	-0.0258983	0.00307572	-0.011463
SMD2	1	0	0.230705	0.0933323	0.0647583	0	-0.160325	-0.190593	0.00392072	0	-0.0196212	0.0465173	-0.0794929	0	0.0869063	0.0171388	0.0450457	0	-0.0744606	-0.161245	-0.137623
YKR070W	1	0	0.233645	0.268769	0.28148	0	0.0772736	0.194704	0.261451	0	0.18734	0.318354	0.22249	0	0.149325	0.20467	0.201842	0	0.190521	0.232714	0.293412
ADD66	1	0	0.0396739	0.172061	0.104371	0	0.190671	0.171201	0.175449	0	0.210002	0.167205	0.114283	0	0.0868945	0.0794631	0.0968313	0	0.135373	0.0902858	0.157057
COX20	1	0	0.248398	0.294864	0.286115	0	0.142014	0.0531804	0.287965	0	0.282373	0.352932	0.368669	0	0.0469625	0.0784442	0.0222421	0	-0.0297745	-0.150787	0.0140175
MRPL11	1	0	0.114653	0.06765	0.20428	0	-0.0016474	0.00599527	0.116019	0	0.0579247	0.0851137	0.0314937	0	-0.102875	0.0165267	-0.000756139	0	-0.0479313	0.00889196	-0.058311
NST1	1	0	-0.0174935	0.029026	0.209273	0	0.034879	0.107649	0.173915	0	-0.0135382	0.0775915	0.141514	0	-0.0555053	0.120545	0.0842928	0	-0.025505	0.133932	0.291825
SAP30	1	0	0.0647102	0.16332	0.130772	0	-0.108893	-0.0114669	0.0890319	0	0.0323022	0.0754424	0.0311007	0	0.0262613	0.0819789	0.082612	0	-0.0197178	-0.12735	-0.0806699
APL6	1	0	0.113526	0.135803	0.0572339	0	0.0201361	0.0850677	0.0275682	0	0.0856872	0.148027	6.39202e-05	0	0.0423993	-0.0163506	0.0243809	0	0.0470725	0.121622	0.124732
PLB2	1	0	0.984641	0.594212	-0.616523	0	0.974048	0.645995	0.00964825	0	1.10609	0.660382	-0.793796	0	1.03521	-0.0607544	-0.151495	0	0.672879	-0.197149	-0.278749
IMH1	1	0	0.120904	0.143419	-0.00103101	0	-0.0287954	-0.00855344	0.0386773	0	0.0411746	0.0575723	-0.0577804	0	0.136258	0.119273	0.0833498	0	0.117991	0.0219653	0.173311
MRPL7	1	0	0.203996	0.210534	0.0923668	0	0.102689	0.106841	0.260075	0	0.0927647	0.153041	0.00930536	0	0.166446	0.0965689	0.12717	0	0.157623	0.0114465	0.0311006
LEM3	1	0	0.12895	0.178769	0.0796001	0	0.0566088	0.0132474	0.0230721	0	0.0420137	0.109092	0.0273155	0	0.137208	0.120611	0.126255	0	0.0869898	-0.0750661	-0.0420208
BET2	1	0	0.169734	0.263799	0.0438671	0	0.13942	0.145553	0.309546	0	0.138694	0.258036	0.0938231	0	0.168028	0.030256	0.0149864	0	0.0316007	-0.136822	-0.0127
ADH5	1	0	0.0096557	0.0305196	0.0953911	0	-0.113191	-0.0732839	-0.0286908	0	-0.221373	-0.246861	-0.217838	0	0.200867	0.283176	0.326012	0	-0.0404497	0.0601427	0.110171
NCS6	1	0	0.145462	0.116561	0.0620728	0	-0.00337814	-0.0111109	0.103175	0	-0.0353171	-0.0255048	-0.0418638	0	-0.0452656	-0.0166924	0.0412973	0	0.106278	0.0537575	0.0879099
SNT309	1	0	0.067275	0.109838	0.0708934	0	-0.0710508	0.013603	0.0841268	0	-0.0846376	0.0476562	0.00958265	0	0.127011	0.10996	0.169126	0	0.0269723	-0.275277	-0.123919
NRK1	1	0	0.262814	0.278389	0.229016	0	-0.0186203	0.015282	0.131895	0	0.0166655	0.0622438	-0.078011	0	0.229898	0.1939	0.181056	0	0.149851	0.136349	0.19425
MRPL28	1	0	0.0801104	0.0819114	0.162974	0	0.195021	0.273536	0.189641	0	0.254942	0.240954	0.161452	0	-0.0446984	0.00624759	0.00754526	0	0.105363	0.160787	0.108049
MRP4	1	0	0.0241804	0.0584568	0.202581	0	0.112148	0.161538	0.211404	0	0.0352547	0.0494444	0.093617	0	0.0856904	0.111279	0.138603	0	-0.0323435	0.0492758	0.00275385
PHO91	1	0	0.116561	0.111305	0.284574	0	0.190151	0.242115	0.21199	0	0.130765	0.183808	0.347762	0	-0.134642	-0.143358	-0.132235	0	-0.0795895	-0.0732078	-0.201259
CDC8	1	0	0.179982	0.167114	0.0738459	0	0.0412234	0.0574094	0.170458	0	-0.0442062	0.0193966	-0.017583	0	0.182079	0.237383	0.397392	0	0.202662	0.287717	0.319867
SVL3	1	0	0.00558336	0.0648233	0.131345	0	-0.0090239	0.1138	0.0930248	0	0.0293032	0.188104	0.165633	0	-0.0301421	0.103912	0.0479453	0	-0.0777424	0.0486651	0.0882612
SMF3	1	0	0.0678612	0.139105	0.236601	0	0.0348919	0.139837	0.164662	0	0.0902711	0.213968	0.160326	0	0.0697146	-0.0957435	-0.0954072	0	-0.0821435	-0.0464579	-0.13206
GPI15	1	0	0.0761084	0.126967	0.0643171	0	-0.0186614	-0.0650479	0.11205	0	0.0125388	-0.000398048	-0.144645	0	0.0578744	0.00448963	0.0140142	0	0.0248186	0.000793541	0.0664376
FAU1	1	0	0.147751	0.258459	0.185785	0	0.0812712	0.146042	0.128706	0	0.0935413	0.142451	0.0602956	0	0.144045	0.0542951	0.0520859	0	0.0566214	0.00707823	0.0422521
CUP9	1	0	0.261458	0.191944	0.0544094	0	0.318234	0.198198	0.0292019	0	0.34579	0.232103	0.0781831	0	0.283516	0.131079	0.121098	0	0.116316	0.0200712	0.0250104
MMR1	1	0	0.135065	0.220048	0.322774	0	0.151028	0.212621	0.304991	0	0.0956324	0.116568	0.068436	0	-0.0655439	-0.498177	-0.550017	0	-0.31495	-0.922059	-1.20693
MRPS8	1	0	0.230737	0.240115	0.136142	0	0.137262	0.172169	0.113824	0	0.0080457	0.07852	-0.111583	0	0.253083	0.143336	0.180493	0	0.0904814	0.058764	0.0865015
EMI1	1	0	0.243001	0.263195	0.316333	0	-0.103866	0.0570496	0.297837	0	0.244726	0.32708	0.404278	0	0.140094	0.235643	0.313603	0	0.190209	0.30743	0.317653
PPS1	1	0	0.10308	0.193683	0.199214	0	-0.0245642	0.1001	0.0812796	0	0.146104	0.253307	0.253518	0	-0.00698842	0.107577	0.0923025	0	0.0109615	0.152843	0.2707
CDC73	1	0	0.0987325	0.0711728	0.0666162	0	-0.0238793	0.000485908	0.11546	0	0.122661	0.0325561	0.031139	0	0.0877241	0.0785139	0.0139818	0	0.099276	0.0642106	0.0499296
MAM33	1	0	0.165387	0.280541	0.337254	0	0.225077	0.25782	0.413608	0	0.221191	0.244524	0.266494	0	0.21198	0.159926	0.148792	0	0.132531	0.0177819	-0.0271118
PEX25	1	0	0.105621	0.101725	0.0313442	0	-0.00430082	0.0190211	0.081448	0	0.0852609	-0.0159932	0.0441226	0	-0.00556694	-0.0204575	0.0524436	0	0.0825488	0.123908	0.13524
CTI6	1	0	0.132311	0.322863	0.346145	0	-0.00297792	0.185042	0.349487	0	0.0639982	0.284166	0.335688	0	0.0971776	0.132353	0.197975	0	0.0834111	-0.0366228	-0.0459216
GTR2	1	0	0.0577847	0.173634	0.145454	0	0.0657071	0.0134101	0.11902	0	0.129086	0.120258	0.106312	0	0.0721998	0.0670851	0.0045349	0	0.164798	0.119305	0.0791397
PET123	1	0	0.0781769	0.0949809	0.0956283	0	0.0132673	0.0387913	0.265592	0	0.105904	0.041573	0.14626	0	0.123609	0.116669	0.0121869	0	0.0955502	-0.0665645	-0.122137
UBX7	1	0	0.0795882	0.148872	0.262531	0	0.0329556	0.168858	0.295783	0	0.115989	0.251459	0.285382	0	0.106464	0.18505	0.155818	0	-0.0200923	-0.012419	0.0432502
PTK2	1	0	-0.000892	0.154654	0.437221	0	0.156639	0.280693	0.446385	0	0.142087	0.360028	0.56484	0	0.00258449	0.160522	0.154405	0	-0.0523108	0.0946103	0.105165
NVJ1	1	0	0.0376027	0.216007	0.31134	0	-0.0130719	0.0633804	0.343789	0	0.0849571	0.20324	0.430115	0	0.075518	0.282279	0.247983	0	0.0189306	-0.0207085	0.0402292
FAT1	1	0	0.0788305	0.355707	0.344111	0	0.198746	0.297447	0.316011	0	0.210956	0.335728	0.353392	0	-0.0471818	0.0320081	0.00695579	0	-0.0131629	0.113273	0.053357
MRP13	1	0	0.0133644	0.133387	0.0891288	0	0.120899	0.110605	0.216355	0	0.0407577	0.0634045	-0.0205566	0	0.0841155	0.00674059	0.00642124	0	-0.0316088	-0.083731	-0.160495
LIP5	1	0	0.167164	0.233443	0.146704	0	0.0732344	0.11903	0.202604	0	0.0990877	0.175774	0.102043	0	0.116574	0.174063	0.199603	0	0.0841047	0.00613577	0.0702733
LAC1	1	0	0.00990187	0.0237186	0.09455	0	-0.0944384	0.111051	0.0456357	0	0.0243088	0.0689119	0.0742096	0	-0.0160678	0.0457511	0.11403	0	0.0583437	0.252815	0.2614
ALG12	1	0	0.0744474	0.116531	0.11798	0	0.0323769	0.0927496	0.128354	0	0.0654933	0.132979	0.0413035	0	0.0486985	0.00346706	0.0200674	0	0.0240869	0.0682175	0.0104629
YDR003W-A	1	0	0.157874	0.00504296	0.365613	0	0.0164232	0.425867	0.602222	0	0.374211	0.662205	0.623195	0	-0.205764	0.140191	0.0735987	0	-0.0122524	0.0614364	0.165262
DFM1	1	0	0.0998247	0.246628	0.401108	0	0.251383	0.37708	0.488085	0	0.206082	0.350356	0.363248	0	0.054566	0.207442	0.230332	0	-0.0298504	0.125806	0.176698
SEY1	1	0	0.0798452	0.0837362	0.0247989	0	-0.0749235	-0.0165596	0.0555759	0	0.0408524	0.0467568	-0.0502951	0	0.158477	0.015851	0.0537817	0	0.0403133	-0.0654471	-0.0486711
NUP53	1	0	0.0590135	0.118287	0.0265592	0	0.0227848	0.0493	0.0233785	0	-0.00437766	0.0380357	-0.0590599	0	-0.0225151	-0.0623118	-0.00156916	0	0.0427091	0.0322725	0.00249098
GPA2	1	0	-0.0051799	0.115493	0.348513	0	-0.0359844	0.164265	0.236644	0	0.0817942	0.390308	0.497308	0	0.141607	0.564686	0.502938	0	0.0423454	0.326148	0.465269
CEG1	1	0	0.145576	0.331522	0.293139	0	0.106036	0.24938	0.296459	0	0.195804	0.338493	0.315921	0	-0.032302	-0.0219921	-0.0151855	0	0.0392257	0.056862	0.102379
APS3	1	0	0.129722	0.0723674	0.0506705	0	0.0270213	0.125665	0.16239	0	0.0967868	0.202131	0.0390179	0	0.186748	0.0606201	0.0909976	0	0.0791033	-0.000988005	0.115621
COY1	1	0	0.111095	0.194787	0.0715167	0	-0.0624221	0.0465156	0.100248	0	0.123508	0.205513	0.0771528	0	0.134778	0.14403	0.138692	0	0.085723	-0.00498894	0.0797998
SYN8	1	0	0.104487	0.0993103	0.10816	0	0.179016	0.230954	0.124826	0	-0.0273072	0.0286044	0.103866	0	-0.0128366	0.00403244	0.0946438	0	-0.17153	-0.103506	-0.115791
RRG7	1	0	0.229081	0.322969	0.272226	0	-0.0180589	0.139794	0.277882	0	0.106264	0.134712	0.107712	0	0.045046	-0.00205319	0.0329584	0	0.103342	0.157976	0.267091
PEX3	1	0	0.0390934	0.112169	0.105987	0	-0.0479426	0.0580141	0.18476	0	0.00523841	0.0318909	0.0200949	0	0.29847	0.188198	0.171747	0	0.0779317	0.117016	0.0935144
CPR7	1	0	0.153352	0.115591	-0.00519323	0	-0.00633955	-0.0135617	0.0743283	0	0.022506	0.0284052	-0.155125	0	-0.0173996	-0.0850157	0.0127058	0	0.11539	-0.00430949	-0.0467364
URH1	1	0	0.175658	0.177601	0.112545	0	0.11687	0.123991	0.0516001	0	-0.0372616	0.0314354	-0.13446	0	0.118819	0.359756	0.372893	0	0.240125	0.500329	0.570965
PSR2	1	0	-0.027507	0.0349334	0.231436	0	-0.0209453	0.0551655	0.121632	0	0.140562	0.172712	0.247031	0	-0.17162	-0.0977136	-0.0762313	0	-0.169958	-0.0532109	-0.0778278
YOL036W	1	0	0.188794	0.213468	-0.059624	0	0.285432	0.308267	0.179675	0	0.242795	0.2663	0.0210112	0	0.271948	0.103923	0.0736778	0	0.188684	0.129291	0.159648
ARF3	1	0	0.0970473	0.043466	0.0175516	0	-0.0584254	-0.0900944	0.0749427	0	-0.0606731	-0.00662853	-0.110284	0	0.0259282	0.140002	0.058469	0	0.00516418	-0.0221519	-0.0468004
ECL1	1	0	0.360141	0.357075	0.126495	0	0.0421478	0.033547	-0.084948	0	0.199419	0.399057	0.403679	0	-0.0409759	-0.240091	-0.212382	0	-0.0708716	-0.186847	-0.156399
HTL1	1	0	0.127161	0.130779	-0.0624227	0	-0.00362309	-0.0260661	0.0301091	0	0.0153642	-0.00443253	-0.150366	0	0.110168	0.261727	0.27027	0	0.112859	0.180341	0.271752
PAN1	1	0	-0.0585487	-0.0270711	0.14431	0	0.0449751	0.112107	0.048187	0	-0.0182821	0.108061	0.12244	0	-0.143528	-0.0452436	-0.0751044	0	-0.103057	0.0747459	0.0432483
SNA4	1	0	-0.0505757	0.0206966	0.191004	0	0.12348	0.12206	0.205543	0	0.0439778	0.119987	0.280213	0	-0.0570993	-0.00276451	0.095492	0	-0.0262248	0.0485208	-0.0715481
PET100	1	0	0.144564	0.0972623	0.2277	0	0.0586686	0.145299	0.310815	0	0.230938	0.212789	0.347923	0	0.24348	0.165014	0.274458	0	0.159152	0.0642856	0.0355446
VAC8	1	0	0.0217268	0.140145	0.200754	0	0.00499807	0.119596	0.151007	0	0.0902721	0.135628	0.233827	0	-0.0413776	0.0575825	0.0311895	0	-0.0157227	0.0549754	0.0743389
YSF3	1	0	-0.0208752	0.273263	-0.0936507	0	-0.0721566	0.0583214	0.201752	0	0.0660698	0.109687	0.178395	0	0.182277	0.201895	0.244825	0	0.00128269	0.0525693	0.235008
YGR137W	1	0	0.120398	0.272567	0.372792	0	0.250214	0.393853	0.384791	0	0.298276	0.412639	0.604867	0	-0.127846	0.0625291	0.0778954	0	0.126157	0.293685	0.552593
MOB2	1	0	0.0977267	0.089945	0.306028	0	0.0719357	0.140111	0.222159	0	-0.00671951	0.104808	0.151834	0	-0.0257666	-0.0135424	0.023483	0	0.0450385	-0.0388323	-0.0807772
MET4	1	0	-0.00850994	0.0277513	0.141158	0	0.110821	0.072126	0.0930998	0	0.0235359	-0.0182367	0.0830377	0	-0.0633187	-0.0456955	-0.00154521	0	-0.00742004	-0.00569961	-0.000927867
PNP1	1	0	0.0256639	0.178256	0.344809	0	0.159471	0.352789	0.340154	0	0.17413	0.242583	0.317006	0	-0.110582	-0.0282478	-0.0818941	0	0.0201428	0.0743315	0.125344
YEL068C	1	0	0.156203	0.181284	0.0331442	0	-0.193099	-0.0931057	-0.0214754	0	-0.0215143	-0.0793375	-0.103253	0	-0.00154864	0.0858716	0.195788	0	0.0475046	0.10991	0.0488652
YKL027W	1	0	0.063647	0.198995	0.229526	0	-0.0521104	0.0180092	0.191679	0	0.0292934	0.0691006	0.0660775	0	0.0662187	0.0851477	0.152824	0	0.0273194	0.0426538	0.0749129
MFT1	1	0	0.144939	0.203985	0.224276	0	-0.0675732	0.0751472	0.195591	0	0.00923205	0.136854	0.0292916	0	0.129878	0.135594	0.164773	0	-0.00248973	-0.0169077	-0.034384
RET1	1	0	0.176756	0.173448	0.0824927	0	0.0362926	0.0938787	0.0759592	0	0.169457	0.202585	0.144281	0	-0.00493334	-0.0529117	-0.0871019	0	0.0655514	-0.027139	0.0579548
PBN1	1	0	0.1747	0.187852	0.358864	0	0.0854906	0.179377	0.391381	0	0.182417	0.255259	0.401784	0	-0.00551314	0.0990657	0.0418123	0	0.0472614	0.00307741	0.089834
POS5	1	0	0.0573189	0.106549	0.161745	0	-0.0560259	0.0384459	0.080477	0	0.209624	0.26966	0.226884	0	0.011225	-0.127506	-0.0421951	0	-0.0189147	-0.0465232	-0.13257
CUP2	1	0	0.234016	0.357096	0.276659	0	0.203576	0.411254	0.377095	0	0.359308	0.617585	0.580291	0	0.194478	0.410571	0.401237	0	0.150144	0.256486	0.419891
PLB3	1	0	0.174507	0.246837	0.375001	0	0.317266	0.366439	0.371554	0	0.302699	0.368621	0.371973	0	0.15465	0.282125	0.250193	0	0.131455	0.24033	0.281034
SPC19	1	0	0.124954	0.219273	0.097925	0	-0.0258814	0.0246928	0.0159346	0	0.120481	0.190789	-0.0297309	0	0.0127625	0.0824136	0.0974602	0	0.0885394	-0.0121968	0.061543
SNF1	1	0	-0.0107201	0.0106198	0.185794	0	0.0465025	0.0827068	0.217465	0	0.103598	0.128451	0.190239	0	0.0467808	0.0817342	0.0817154	0	-0.0722013	-0.0319536	-0.121057
UPF3	1	0	0.0943085	0.0491987	0.100953	0	-0.107001	-0.04413	0.0390798	0	-0.0863457	-0.140173	-0.127226	0	-0.0165603	0.0379332	-0.00566341	0	0.042716	0.0458717	0.0861868
LST8	1	0	0.228862	0.167399	-0.0441894	0	0.0697478	0.0863584	0.0609836	0	0.186674	0.1258	0.0725196	0	0.192549	0.0860718	0.1375	0	0.155519	0.0660767	0.209969
UBA2	1	0	0.107872	0.107094	0.0720106	0	-0.12299	-0.0385321	0.0509033	0	0.0431169	0.085883	0.0667861	0	-0.0375673	-0.0957285	-0.155095	0	-0.0341721	-0.101334	-0.0978777
TIM12	1	0	0.231047	0.241011	0.341698	0	-0.0459405	-0.0773981	-0.0248518	0	0.180703	0.217606	-0.199665	0	0.184148	-0.123366	0.0738727	0	0.349952	0.133468	0.0648508
IMG2	1	0	0.207789	0.197116	0.258444	0	0.0711284	0.031823	0.24005	0	0.131785	0.316496	0.13777	0	0.0263755	0.119549	0.134966	0	0.15466	0.0743787	0.161449
BDP1	1	0	0.0812319	0.156763	0.213266	0	0.00567002	0.111935	0.170267	0	0.0617401	0.112312	0.144078	0	-0.011896	0.0773325	0.124509	0	0.00487614	0.150982	0.180245
VBA1	1	0	0.0556041	0.133776	0.000226981	0	0.0298209	0.106013	0.0688122	0	0.0320817	0.063765	-0.0584658	0	0.109432	0.142949	0.113804	0	0.160354	0.236073	0.319036
AFG3	1	0	0.00661087	0.0498563	0.212137	0	0.115351	0.182796	0.185604	0	0.0798232	0.12054	0.204899	0	-0.0278756	0.0543935	0.0776984	0	-0.0112812	0.117778	0.0641104
DIB1	1	0	0.0800984	0.155598	0.0952378	0	0.0454059	-0.0131347	0.23139	0	0.124494	0.135941	0.0730603	0	0.0226509	-0.0369143	0.0349458	0	0.097183	0.037466	0.112206
MRPS28	1	0	0.115179	0.126514	0.228981	0	0.114347	0.116312	0.233291	0	0.0877365	0.166782	0.129696	0	0.207621	0.153516	0.133338	0	0.0838011	-0.103269	-0.0916916
TAF11	1	0	0.0576996	0.154202	0.130575	0	-0.060344	-0.0290824	0.185318	0	0.0535985	0.0297411	0.145717	0	0.00880405	0.00371304	-0.0548346	0	0.0285802	-0.0354743	0.0239366
YML053C	1	0	0.0536626	0.183837	0.122235	0	0.00271577	0.0225499	0.29909	0	0.00281762	0.0711279	0.137299	0	-0.0639376	-0.0455974	-0.12847	0	-0.00782141	-0.240238	-0.129786
RSM28	1	0	0.170658	0.156941	0.139828	0	0.0795081	0.145774	0.269815	0	0.251076	0.186086	0.176462	0	0.121971	0.142927	0.103799	0	0.0181597	-0.00490658	0.0101373
RRD1	1	0	-0.0957065	0.0359548	0.260958	0	0.0628911	0.201247	0.195622	0	0.0243474	0.159374	0.378485	0	-0.114972	0.0984985	0.078197	0	-0.184623	-0.0298087	0.109607
IES6	1	0	0.218807	0.202482	0.151313	0	0.0749421	0.121623	0.224653	0	0.0389532	0.0976003	0.0184286	0	0.100254	-0.0991711	-0.0907581	0	-0.00162035	-0.190672	-0.0736106
KEX2	1	0	-0.0224957	0.0805556	0.117423	0	0.0716707	0.143141	0.164983	0	-0.0400289	-0.00734296	0.0126969	0	-0.0694596	-0.0193237	0.0129971	0	-0.00468176	0.0531488	-0.00743457
POP5	1	0	0.173992	0.0501645	0.0405545	0	0.0301852	-0.0365147	-0.0948016	0	-0.0557045	-0.0640447	-0.183771	0	0.144995	0.0747983	0.11464	0	0.0442921	0.0608544	0.0788092
MED11	1	0	0.189936	0.134095	-0.0491778	0	0.0512119	0.0351452	-0.0795375	0	0.0798381	0.206354	0.0345111	0	0.22718	0.093419	0.106825	0	0.0514121	0.0106921	0.112946
SKS1	1	0	0.0759209	0.162012	0.250776	0	-0.192028	-0.176491	0.0862907	0	0.0976695	0.10245	0.228813	0	0.334661	0.269871	0.286185	0	0.0273382	-0.289144	-0.322403
NMD2	1	0	0.246023	0.218471	0.0149396	0	0.110333	0.146785	0.0980355	0	0.246807	0.184663	-0.117595	0	0.245201	0.147473	0.135428	0	0.242215	0.144071	0.192632
PBS2	1	0	0.0108215	0.125283	0.181377	0	0.0633263	0.135318	0.170799	0	0.130309	0.321322	0.341957	0	-0.0203141	0.0597365	0.0255595	0	-0.0488992	0.0843743	0.100765
COG7	1	0	0.255507	0.282074	0.259264	0	0.104498	0.19226	0.342377	0	0.14134	0.309359	0.180116	0	0.0910307	0.091083	0.170509	0	0.174915	0.110799	0.235973
MRPL17	1	0	0.119297	0.114079	0.207684	0	0.0330826	0.119616	0.183885	0	0.0279331	0.0754814	0.091768	0	0.134503	0.181367	0.140387	0	0.110321	-0.0875179	-0.157111
SFT1	1	0	0.112406	0.221523	0.198231	0	-0.0929682	0.138439	0.279533	0	0.130786	0.289397	0.285626	0	0.0701116	0.103753	0.165965	0	0.0598982	0.119447	0.144821
DEP1	1	0	0.0353443	-0.0565643	0.183521	0	0.106295	0.14627	0.169597	0	0.00414531	0.00545965	0.0486543	0	-0.0461026	-0.0868882	-0.0134218	0	-0.0897491	-0.0727821	-0.157951
LDB18	1	0	0.0849169	0.238371	0.165215	0	0.0504021	0.0514788	0.183429	0	0.151242	0.353134	0.131843	0	0.16951	0.171337	0.174947	0	0.0441184	0.0399811	0.145638
PET20	1	0	-0.0932468	0.146496	0.469642	0	-0.021669	0.158885	0.430296	0	-0.162558	0.170123	0.403178	0	-0.138704	-0.0238235	-0.0283327	0	-0.0842444	-0.221857	-0.309308
MRPL15	1	0	0.0029061	0.175918	0.094005	0	-0.0536632	-0.0449432	0.0676365	0	-0.0829475	-0.0543784	-0.120142	0	0.0429112	0.00656466	0.0527012	0	0.0433166	-0.158188	-0.151267
PET54	1	0	0.118403	0.281258	0.389334	0	0.0216867	0.146231	0.38714	0	0.121895	0.21674	0.360665	0	0.191399	0.258038	0.317366	0	0.230766	0.19793	0.327382
CBP3	1	0	0.147112	0.238599	0.271191	0	0.0458194	0.14145	0.165308	0	0.158671	0.158848	0.16776	0	0.0156916	0.039803	0.0293209	0	0.0854035	0.0135923	0.0274907
SMF2	1	0	0.037631	0.12037	0.186994	0	0.0509857	0.0836485	0.097148	0	0.126065	0.150327	0.141139	0	0.122173	0.210888	0.332356	0	0.11213	0.245623	0.280908
YER034W	1	0	0.0357176	-0.0556761	0.277735	0	0.0874558	0.257709	0.30015	0	0.0416912	0.234349	0.344296	0	-0.102383	-0.0652076	-0.203059	0	-0.147411	-0.0454532	-0.0961178
ERV15	1	0	0.258258	0.15742	0.113189	0	-0.00204084	0.00687001	0.158677	0	0.0566233	0.182238	0.0432152	0	0.165006	0.0879375	0.11	0	0.1526	-0.0619145	-0.0554332
HSE1	1	0	0.13755	0.248208	0.288913	0	0.0941817	0.207274	0.244721	0	0.0997211	0.230656	0.230408	0	0.0209823	0.0284736	0.0595611	0	0.0263933	0.0183202	0.00328595
MRPL1	1	0	0.160428	0.26069	0.359992	0	0.177468	0.150208	0.333332	0	0.0959506	0.225898	0.235317	0	0.168528	0.225647	0.192538	0	0.13612	0.0394495	0.0993777
HUA1	1	0	0.156013	0.171704	0.280499	0	0.263619	0.443459	0.491491	0	0.18252	0.483829	0.583101	0	0.0468669	0.413198	0.47198	0	0.123537	0.313521	0.42944
FAR8	1	0	0.224121	0.243935	0.247548	0	0.0210259	0.121177	0.206278	0	0.047078	0.141752	0.0937057	0	0.180959	0.262488	0.294229	0	0.203337	0.200858	0.224304
SGE1	1	0	-0.168168	0.0340479	0.165097	0	-0.143867	-0.0338512	0.225883	0	-0.156364	0.0914483	0.349395	0	-0.051624	0.146719	0.174197	0	-0.0277971	0.0652803	0.103264
ALG8	1	0	0.271342	0.325993	0.21604	0	0.124256	0.20115	0.202193	0	0.131738	0.161739	-0.000307242	0	0.145003	0.0615048	0.0679148	0	0.061048	0.0312556	-0.0762202
SPE4	1	0	0.266098	0.186017	0.153955	0	0.0773974	0.136645	0.138175	0	0.172439	0.117578	0.0559072	0	0.0596924	-0.0615807	-0.0179241	0	-0.0356822	-0.108979	-0.154789
CBK1	1	0	0.189604	0.252678	0.266595	0	0.196029	0.241344	0.320639	0	0.251531	0.393184	0.372224	0	0.00405959	0.054406	-0.0208877	0	-0.043789	-0.0923133	-0.0233962
ERP3	1	0	0.142038	0.100795	0.161211	0	-0.0822547	0.0691761	0.0677002	0	0.193246	0.159943	0.0946274	0	0.147286	0.521675	0.584501	0	0.278092	0.661575	0.699953
YFR016C	1	0	0.0860373	0.24785	0.365847	0	0.0846798	0.227993	0.322438	0	0.17956	0.372695	0.391802	0	0.072133	0.234802	0.229354	0	0.0801076	0.323453	0.463461
IRC21	1	0	0.0919626	0.0904226	-0.00455608	0	0.0056737	0.0172946	0.100952	0	0.062549	0.0380967	0.0406936	0	0.050408	0.0159549	0.0891336	0	0.0794976	-0.0760675	0.00679928
UTR1	1	0	0.0538304	0.103937	0.189824	0	-0.0439006	0.0179766	0.276863	0	0.0724172	0.159266	0.227249	0	0.0253439	0.0843751	0.082378	0	-0.0828069	0.0299696	-0.0053756
ISN1	1	0	0.11757	0.321971	0.35281	0	0.0291516	0.261182	0.451832	0	0.283304	0.542548	0.569109	0	0.0453396	0.277235	0.196712	0	0.122204	0.187091	0.210955
YNL320W	1	0	0.054773	0.139665	0.0514353	0	-0.00797083	0.141308	0.0475678	0	0.149866	0.227521	0.122918	0	-0.0375715	-0.0262444	-0.0581135	0	0.057555	-0.0166157	-0.097881
REX2	1	0	0.0110263	0.0612741	0.32627	0	-0.0424544	0.0389794	0.063448	0	-0.0312793	0.0402509	0.119298	0	-0.128076	-0.00409739	-0.0209551	0	-0.164642	-0.0418979	-0.107918
NUP84	1	0	0.0761756	0.122668	0.0249818	0	-0.0496507	-0.0765643	-0.0578454	0	0.00667844	0.0124367	-0.111046	0	0.0793225	-0.0349808	-0.0222871	0	0.0898295	0.0600038	0.0428029
SAT4	1	0	0.0704379	0.043415	0.0583865	0	0.0939993	0.0732719	0.128612	0	0.0598739	0.0034299	-0.0116631	0	0.115723	0.0914102	0.0133161	0	-0.0340431	-0.0302914	0.071088
MYO5	1	0	0.0572902	0.131408	0.306636	0	0.164428	0.260162	0.372462	0	0.112375	0.251838	0.313599	0	-0.0235792	0.0147374	0.0388489	0	-0.152062	-0.0576325	-0.0763094
RIM101	1	0	-0.0863289	0.0883844	0.472995	0	0.0414791	0.177051	0.43597	0	-0.0782976	0.215825	0.453889	0	-0.113723	0.143168	0.142232	0	-0.13365	0.0360057	0.0920624
FYV4	1	0	0.198296	0.220755	0.370018	0	-0.0238493	0.0948492	0.146855	0	0.270485	0.226042	0.216308	0	0.190785	0.137418	0.148369	0	0.13172	-0.0283528	-0.0803783
YLR126C	1	0	0.105916	0.180049	-0.0317965	0	0.0970182	0.0725946	-0.0100108	0	0.162356	0.133495	-0.0441881	0	0.111303	0.220968	0.285264	0	0.11906	0.347974	0.367751
YEA6	1	0	0.111009	0.22296	0.18053	0	-0.0052863	-0.0391816	0.0419052	0	-0.00365133	0.0130801	0.0387455	0	0.052466	-0.0231384	-0.0106411	0	0.0220356	-0.0609787	0.0894749
OSM1	1	0	0.0616343	0.16214	0.139175	0	0.0374918	0.101761	0.21295	0	0.0974751	0.0593423	0.119896	0	0.0341199	-0.0269935	0.00662088	0	0.0679816	-0.169642	-0.128736
THP3	1	0	0.113722	0.153259	0.0791031	0	-0.0144951	-0.000963272	0.145825	0	0.0737269	0.155049	0.0991475	0	0.0182466	0.0536038	0.019371	0	0.0326823	-0.0197103	0.0951608
YDL160C-A	1	0	0.304724	0.201865	0.283276	0	0.0560315	0.196668	0.347321	0	0.17507	0.148453	-0.0137892	0	0.0923436	0.0836985	0.244753	0	0.0510861	0.0975348	0.186107
YFR039C	1	0	0.125424	0.228065	0.163801	0	-0.0210103	0.11069	0.0267604	0	0.0824087	0.158345	0.0356713	0	0.199845	0.085463	0.114161	0	0.152724	0.170613	0.207944
YIL014C-A	1	0	0.117262	0.119551	0.447761	0	0.00293535	0.139011	0.460235	0	-0.0531331	0.11663	0.396432	0	0.020391	0.208044	0.342177	0	-0.0612456	-0.0158071	0.206895
PMR1	1	0	0.135561	0.236859	0.231398	0	0.203307	0.305207	0.240287	0	0.249977	0.34086	0.288082	0	-0.00420906	0.215064	0.177985	0	0.137366	0.309234	0.373434
ABZ2	1	0	0.152413	0.19431	0.254584	0	0.111812	0.135174	0.410618	0	0.168819	0.259488	0.351749	0	-0.0224697	0.0189457	0.0498414	0	-0.0792531	0.0396447	0.146806
NCE101	1	0	0.118095	0.0127755	0.0677854	0	0.17164	0.190751	0.274128	0	0.0246094	0.0815488	0.0698224	0	-0.171814	0.075277	0.0693194	0	0.156513	0.0195481	0.203101
RGD2	1	0	0.0882866	0.261737	0.256028	0	0.165434	0.241905	0.186662	0	0.330687	0.412093	0.358095	0	0.105008	0.0966731	0.0940919	0	0.111057	0.131273	0.0486431
NGG1	1	0	0.0426822	0.141123	0.0832042	0	0.0271853	0.0519746	0.191465	0	0.0206446	0.0502433	0.00241239	0	0.107196	0.0887218	0.0787695	0	-0.0207579	-0.0539906	0.047163
YPR147C	1	0	0.233966	0.166942	0.0469608	0	-0.0741352	-0.0133633	0.0774774	0	0.0145043	0.115765	-0.117523	0	0.123785	0.0780385	0.108026	0	0.111187	0.0556695	0.0257266
SPT3	1	0	0.116014	0.127103	0.194886	0	0.0624184	0.0121966	0.186998	0	0.128995	0.212283	0.0930688	0	0.0350481	0.0602519	0.0642083	0	0.212688	0.138388	0.188641
ALG11	1	0	0.0820069	0.151784	0.0521099	0	0.027319	0.0490069	0.159927	0	-0.0566599	-0.0227558	-0.0928885	0	-0.0107858	-0.0124889	-0.00636079	0	0.0487489	-0.0899291	-0.0599189
YAF9	1	0	0.111563	0.184908	0.189057	0	-0.0372095	0.000102322	0.268499	0	0.00518297	0.0309627	-0.0246799	0	0.179487	0.0642834	0.122944	0	0.114407	-0.0829839	0.0131029
POL31	1	0	0.202274	0.219258	0.176869	0	0.119519	0.201311	0.30476	0	0.206987	0.287397	0.240125	0	-0.0266134	0.161546	0.180693	0	0.127532	0.308975	0.313462
CLN3	1	0	0.0279616	0.0852476	0.334528	0	0.117397	0.163844	0.340029	0	0.0863372	0.17619	0.495257	0	-0.0714862	-0.296649	-0.330461	0	-0.24741	-0.574378	-0.827925
PRI2	1	0	0.0743326	0.0408169	0.0265175	0	0.0140646	0.0873155	0.219117	0	-0.0535462	0.0500403	0.0800599	0	0.13494	0.541192	0.550579	0	0.347559	0.577937	0.674249
LAP2	1	0	0.0126965	0.11431	0.346694	0	0.00797571	0.0533338	0.196598	0	0.0296171	0.181392	0.397121	0	-0.0399941	0.15785	0.111023	0	0.0490409	0.179362	0.229393
ATP11	1	0	0.25341	0.328052	0.260033	0	0.220064	0.208395	0.380163	0	0.200187	0.224576	0.244286	0	0.0839882	0.137215	0.164935	0	0.227065	0.175858	0.193628
UPS1	1	0	0.101975	-0.0248722	0.240868	0	-0.0749192	-0.127471	0.0247753	0	0.0698782	-0.0569485	-0.0164035	0	0.0190042	0.0827695	0.0350105	0	0.0180273	0.0144558	0.00759408
COQ4	1	0	-0.0353529	0.193207	0.423136	0	0.000130622	0.243773	0.39171	0	0.162311	0.37191	0.582302	0	-0.0705115	0.0985223	0.0909079	0	-0.0273258	0.0371929	0.193934
IRC25	1	0	0.199718	0.14201	0.0686239	0	-0.0727885	0.0145807	0.0494674	0	0.0824474	0.0477893	0.0192706	0	0.0588403	0.100725	0.15987	0	0.0893168	0.161558	0.279467
IES1	1	0	-0.0112924	0.0551825	0.129507	0	0.0180305	0.078855	0.184506	0	0.0439833	0.172962	0.260349	0	-0.11816	0.0175328	-0.0126333	0	0.0153231	-0.107918	-0.0729136
MRPL24	1	0	0.231173	0.175763	0.249138	0	0.106891	0.154208	0.380665	0	0.115565	0.0761283	0.0646191	0	0.24325	0.0976149	0.212368	0	0.0823556	-0.108466	-0.066261
OSH3	1	0	0.0420151	0.0876947	0.126609	0	0.0261449	0.0521558	0.112191	0	0.00680829	0.0596807	0.036065	0	0.0192118	0.0167533	0.0079015	0	-0.011286	-0.0368668	0.018588
MRPL40	1	0	0.0883283	0.178005	0.188021	0	0.194902	0.250611	0.328306	0	0.176418	0.27843	0.2393	0	0.111684	0.160667	0.0860257	0	0.158458	-0.0184174	-0.186512
VID27	1	0	0.212241	0.337673	0.194016	0	0.180671	0.24985	0.295656	0	0.293042	0.283792	0.249601	0	0.0404491	0.00771868	-0.0519498	0	-0.0172177	-0.103149	-0.0736439
DSD1	1	0	0.108084	0.22386	0.149578	0	0.00573657	0.129616	0.0916351	0	0.109419	0.232579	0.204471	0	0.0493342	0.084648	0.0783956	0	0.0688016	0.0624656	0.197958
RDS3	1	0	0.0202903	0.147615	-0.00533826	0	-0.124433	-0.0209161	0.128335	0	0.0630786	-0.0160876	-0.0330105	0	0.05191	-0.0165318	0.00377047	0	0.0364318	-0.0527692	-0.0214459
YHL017W	1	0	0.0783907	0.0823715	0.0724211	0	-0.0596203	-0.0519153	0.0163726	0	0.0860556	0.0956021	0.0935172	0	0.0612524	0.077285	0.134983	0	0.085304	0.0134121	0.0816908
YGR117C	1	0	0.0837864	0.154891	0.0348978	0	-0.00227948	0.0434296	0.1024	0	0.0998379	0.129267	-0.0102915	0	0.168819	0.0797106	0.16412	0	0.109756	0.060164	0.0884876
APC11	1	0	0.104531	0.161487	0.00243658	0	-0.132125	-0.177501	-0.0134938	0	-0.0139422	0.118581	-0.0334666	0	0.0786838	0.160833	0.182059	0	0.0709384	0.0831267	0.177467
PEP1	1	0	0.120445	0.241234	0.286198	0	0.100467	0.203567	0.333682	0	0.128691	0.275147	0.299288	0	0.0761034	0.192766	0.20348	0	0.0508614	0.139297	0.187999
HSP78	1	0	-0.170939	-0.0662708	0.423386	0	-0.112201	0.015075	0.425116	0	0.0625236	0.235059	0.899754	0	-0.080027	0.143689	0.0922743	0	-0.126938	0.10986	0.214208
SUT2	1	0	0.367654	0.211107	-0.193686	0	0.269067	0.199001	0.0298756	0	0.416748	0.265698	-0.334767	0	0.381621	-0.0188856	-0.0286867	0	0.329343	0.0112996	-0.0158765
SKG1	1	0	0.115173	0.251153	0.318864	0	0.0244321	0.127551	0.366294	0	0.102552	0.206189	0.246179	0	0.0198073	0.0885105	0.0196818	0	-0.0210916	-0.0413351	-0.0098674
TGL4	1	0	0.0727917	0.0926087	0.417564	0	0.187117	0.246797	0.492164	0	0.132158	0.20137	0.437326	0	0.05665	0.177675	0.167144	0	-0.0167048	0.0796976	0.170577
PEX34	1	0	0.0890821	0.0968014	0.234617	0	-0.120188	-0.0272555	0.25283	0	0.215384	0.219867	0.311268	0	0.168844	0.331467	0.309926	0	0.171386	0.220935	0.255479
VPS17	1	0	0.136583	0.209047	0.272077	0	0.227906	0.311851	0.398544	0	0.28769	0.50157	0.467341	0	0.00201114	0.241948	0.198188	0	0.110825	0.3015	0.349817
STE23	1	0	0.0192446	0.0849861	0.050697	0	-0.0096929	0.0480567	0.0886321	0	-0.0130077	0.125231	0.0960169	0	0.0192641	0.186078	0.104927	0	0.0739803	0.167138	0.258145
YGR025W	1	0	0.0413413	0.0407344	0.0467001	0	0.114053	0.229612	0.21974	0	0.0917987	0.10326	0.0387862	0	0.101591	0.0990221	0.0296288	0	0.0494125	-0.0249504	-0.373752
YLR455W	1	0	0.0780106	0.176539	0.176378	0	-0.0246367	0.0260763	0.313118	0	-0.0511127	0.0478946	-0.0399306	0	0.0671901	0.0750987	0.101781	0	-0.0218645	-0.0309119	0.042222
NAM9	1	0	0.117361	0.192749	0.153979	0	0.0902034	0.134915	0.191114	0	0.0870317	0.0998006	0.0129144	0	0.145822	0.104186	0.128769	0	0.0787947	0.0909208	0.0032578
MSH2	1	0	0.204551	0.319239	0.322895	0	0.16176	0.295272	0.408197	0	0.300732	0.520004	0.535192	0	0.0794139	0.368975	0.396279	0	0.26985	0.51546	0.571166
GIN4	1	0	0.0957434	0.258979	0.297965	0	0.150851	0.287139	0.389374	0	0.14017	0.292324	0.362816	0	0.119089	0.415152	0.442107	0	0.32096	0.652746	0.716351
JJJ1	1	0	0.123263	0.148108	0.0945124	0	-0.00112074	0.0210272	0.0903978	0	0.0800789	0.0711098	0.00832506	0	0.0538323	0.122067	0.116685	0	0.0224691	0.0906972	0.279381
YNL046W	1	0	0.112678	0.0222692	0.291382	0	0.0725412	0.271024	0.288742	0	0.0564511	-0.105725	0.00805003	0	0.0105133	-0.0454618	-0.015123	0	0.0907843	0.00755699	-0.149441
RXT3	1	0	0.0779033	0.0538849	0.0781396	0	-0.120847	0.0155672	0.116076	0	0.0196612	-0.0546762	0.0554165	0	-0.0297028	-0.000768816	0.017	0	-0.070154	-0.0202858	-0.0709286
PRP40	1	0	0.198186	0.291664	0.289953	0	0.0876585	0.191343	0.249891	0	0.204089	0.379307	0.379553	0	0.0195074	-0.0203777	0.0224276	0	0.123322	0.0520637	0.0912099
MOT2	1	0	-0.0494296	0.0115521	0.131007	0	0.118311	0.131843	0.219905	0	-0.00919763	0.0146866	0.119835	0	-0.0573854	-0.058929	-0.0323518	0	-0.101771	0.00412935	-0.100045
RRN9	1	0	0.0588355	0.0687079	0.0801645	0	-0.117592	-0.0929335	0.0744326	0	-0.0212448	0.0202258	-0.081358	0	0.0528335	0.0166266	0.0231784	0	0.00556454	-0.0682012	0.0410426
STP22	1	0	-0.0075046	0.0242325	0.14367	0	0.0657271	0.108192	0.0605882	0	-0.0275397	0.0608507	0.088542	0	-0.0704003	-0.0050292	-0.0538685	0	-0.0148782	0.0331262	0.1273
RSM25	1	0	0.184596	0.214322	0.248094	0	0.149818	0.210902	0.369695	0	0.107177	0.175338	0.116858	0	0.286752	0.208968	0.253874	0	0.0178861	-0.0254266	0.0250386
YGL204C	1	0	0.32941	0.0974205	0.180964	0	-0.168737	-0.0850198	-0.0736713	0	0.254436	0.167335	-0.0421175	0	0.044723	-0.0707138	0.0369965	0	-0.0329874	0.13928	0.147929
FSH2	1	0	0.0444097	0.067302	0.278985	0	0.0879591	0.163427	0.101983	0	-0.0077297	0.0960202	0.0407058	0	-0.191777	0.00637258	-0.184059	0	-0.0753289	-0.0272591	-0.0934474
SUM1	1	0	-0.00312786	0.0654682	0.143484	0	0.081858	0.142401	0.0961941	0	0.0630817	0.0885578	0.164905	0	-0.0554863	0.0794683	0.102088	0	0.0306101	0.255816	0.352307
EUG1	1	0	0.0817132	0.149236	-0.0538053	0	0.202133	0.221516	0.0399524	0	0.180764	0.272195	0.023348	0	0.062017	0.216329	0.238055	0	0.165403	0.295647	0.260344
MAD2	1	0	0.202313	0.335656	0.241668	0	0.0685259	0.180786	0.283515	0	0.295382	0.341685	0.324626	0	-0.0305885	0.158167	0.193877	0	0.0451238	0.0669372	0.18598
IWR1	1	0	0.154251	0.155403	0.259661	0	-0.062632	0.145939	0.149959	0	0.0722688	0.23859	0.235184	0	0.122816	0.244207	0.173842	0	0.0638141	0.0096931	0.132855
STE12	1	0	0.0141002	0.0562404	0.102228	0	0.0390532	0.0510676	0.0967107	0	0.129622	0.065641	0.109727	0	-0.0114071	0.0484321	0.0155357	0	0.0761555	0.149853	0.0935115
AOS1	1	0	0.239198	0.344184	0.208431	0	0.0564627	0.195138	0.25122	0	0.0984035	0.226549	0.100089	0	0.222159	0.0956177	0.157268	0	0.106927	0.00543846	0.0451119
IST1	1	0	0.0987982	0.34625	0.351544	0	0.0688772	0.223812	0.455928	0	0.0146685	0.164579	0.316655	0	0.0675596	0.216269	0.302019	0	-0.0601578	-0.00665517	0.0386451
ROT2	1	0	0.0481491	0.164549	0.161781	0	0.0393494	0.0849667	0.154059	0	0.0976918	0.14856	0.209926	0	-0.00564255	-0.0306759	-0.0445161	0	0.0222401	0.0686276	-0.0208961
RSM24	1	0	0.0344492	0.101705	0.115157	0	-0.00927197	0.0143136	0.115593	0	0.0630905	0.136835	0.0585974	0	0.0496046	0.103649	0.097832	0	0.0514641	0.0160467	-0.0876034
BOI1	1	0	0.0343966	0.140606	0.210862	0	0.0252488	0.125606	0.208258	0	0.0697976	0.135871	0.205049	0	0.0125304	0.0721246	0.121134	0	0.0604201	0.201443	0.233051
MRPL3	1	0	0.149922	0.17893	0.238023	0	0.124831	0.160875	0.19627	0	0.222194	0.337511	0.30622	0	0.0448669	0.144706	0.159271	0	0.0579623	0.117552	0.0920015
SAP190	1	0	0.0122141	0.00898592	0.124036	0	0.00166749	0.0355512	0.0231474	0	0.042189	0.0399677	0.0869937	0	-0.165331	-0.0783419	-0.051001	0	-0.0384854	0.0864821	0.0863283
EDC1	1	0	0.134053	0.145931	0.296159	0	-0.115474	-0.0395051	0.249012	0	0.00086266	0.062625	0.0584153	0	0.122058	0.396405	0.237394	0	-0.0699576	0.0275555	0.192646
PTC1	1	0	0.0360714	0.186534	-0.0400614	0	-0.11978	0.053175	0.0825134	0	0.0808622	0.141114	0.0362357	0	0.0683038	0.138692	0.132433	0	0.165784	0.129591	0.180405
YDR415C	1	0	0.183305	0.163434	0.147079	0	0.039689	0.0540843	0.113919	0	0.0723078	0.0716977	-0.0588031	0	0.0770055	0.0459013	0.0107921	0	0.0456537	-0.0273872	0.0299145
YBR090C	1	0	0.00968326	0.169949	0.106623	0	0.116559	0.0870168	0.237657	0	0.0252783	0.240262	0.0925766	0	0.0700513	0.0739966	0.0845457	0	0.0343567	-0.173742	-0.177278
DBF4	1	0	-0.0100389	0.103783	0.0841341	0	-0.0579468	0.0269483	0.0844695	0	-0.0462467	0.0131908	-0.015377	0	0.0889363	0.0697857	0.0657159	0	0.0272024	0.102551	0.082692
URA8	1	0	-0.0169009	0.119671	0.363989	0	0.264383	0.317865	0.432665	0	0.140546	0.291422	0.423256	0	-0.00951539	0.0201305	0.0694546	0	-0.022547	0.00706424	-0.00654124
GCR1	1	0	0.0308862	0.0479178	0.101212	0	0.046232	0.084025	0.177531	0	0.0421302	0.0587713	0.0378746	0	0.0847255	-0.0502843	-0.0771415	0	-0.0416672	-0.14316	-0.118729
ASM4	1	0	0.0798664	0.0799485	0.0936197	0	0.044746	0.0480172	0.089639	0	0.0643276	-0.00731939	0.0407688	0	0.000410323	-0.0357673	0.0384636	0	0.0247558	0.00647773	-0.0187854
KSP1	1	0	-0.0384882	0.0850724	0.138321	0	0.0319987	0.119664	0.230957	0	0.107696	0.233997	0.341581	0	0.0237465	0.0418681	0.0790771	0	-0.024891	0.0391041	0.127448
GCN5	1	0	0.123744	0.207011	0.184223	0	0.0154081	0.155487	0.228737	0	0.0911864	0.0685758	-0.0014731	0	0.0443219	-0.00983535	0.0789546	0	0.0313495	-0.0141299	0.0552793
YGL039W	1	0	0.321915	0.181711	-0.105306	0	0.0917943	0.131199	-0.112945	0	0.360518	0.210886	0.0678469	0	0.0117341	-0.288347	-0.328465	0	-0.0650965	-0.222078	-0.370865
VPS70	1	0	-0.0950738	0.00235734	0.138848	0	-0.0462893	0.0522399	0.152349	0	0.0238828	0.163609	0.221687	0	-0.00432278	0.0641783	0.0540108	0	-0.0627068	0.0339367	0.0613005
MRPL19	1	0	0.0931112	0.237352	0.210596	0	0.0713109	0.192176	0.189145	0	0.191746	0.121571	0.11531	0	0.049848	0.160079	0.185737	0	0.177609	0.123622	0.192158
NSE1	1	0	0.0345476	0.0930935	0.178662	0	-0.074953	0.00982338	0.180013	0	0.119099	0.32449	0.379239	0	0.0542667	0.0534907	0.107105	0	-0.0587129	-0.27582	-0.122643
CLB2	1	0	0.0369844	0.0996175	0.149018	0	0.00767192	0.0373969	0.254357	0	-0.0567475	-0.113191	-0.170891	0	0.0131396	-0.434465	-0.445269	0	-0.237242	-1.31491	-1.71355
PSF3	1	0	0.183637	0.18185	0.18449	0	0.167539	0.278791	0.324281	0	0.130938	0.247743	0.0828532	0	0.117812	0.193348	0.240358	0	0.187353	0.290474	0.318183
MNT2	1	0	0.0959978	0.0296721	0.0675745	0	-0.0407576	0.0241315	0.0311978	0	0.0275673	-0.0216138	-0.0814537	0	0.0160113	-0.0588474	-0.0137145	0	0.0738725	-0.00135423	0.000709098
VPS35	1	0	0.0686983	0.0633238	0.0785832	0	0.101012	0.090653	0.12586	0	0.0686189	0.0984656	0.104228	0	0.0146586	0.114279	0.150589	0	0.0186473	0.151484	0.130956
DHH1	1	0	0.263485	0.266242	0.261796	0	0.0848333	0.147045	0.0752067	0	0.127548	0.15831	0.0656324	0	0.0575325	0.099411	0.0232697	0	0.0170994	-0.116024	-0.141467
TMA64	1	0	0.0830118	0.180914	0.116282	0	-0.0433857	-0.0109961	0.0186359	0	0.0159382	0.0245795	-0.0132662	0	0.0239397	0.0908344	0.0662515	0	0.0237643	-0.0103008	0.0200823
NBP35	1	0	0.161933	0.281541	0.168948	0	-0.0394159	0.0413367	-0.0260883	0	0.172429	0.341818	0.117821	0	0.0723144	0.0630179	0.132135	0	0.00105191	-0.0348275	0.0264963
CGI121	1	0	0.174983	0.152087	0.00478013	0	-0.0282522	-0.0310618	0.0741425	0	0.201968	0.263087	0.119547	0	0.230953	0.068636	0.271249	0	0.148386	-0.0106083	-0.0517227
SAM37	1	0	0.181439	0.247844	0.217002	0	0.0531291	0.1392	0.278163	0	0.177488	0.228159	0.0895999	0	0.158884	0.0190076	0.0731362	0	0.191047	0.131114	0.102611
MVP1	1	0	-0.0215755	0.0952429	0.0485896	0	0.0228758	0.0142306	0.0953974	0	0.0617742	0.117064	0.165837	0	0.0839747	0.046113	0.078373	0	0.00678141	0.0485922	0.0681056
CDC5	1	0	0.10849	0.148701	0.213956	0	0.0819537	0.0744641	0.235905	0	0.0406993	0.0218749	-0.0658291	0	0.0962301	-0.368372	-0.421246	0	-0.211619	-1.10795	-1.21215
SAM50	1	0	0.225789	0.309301	0.21572	0	0.118342	0.184551	0.22381	0	0.210024	0.211338	0.098146	0	0.233565	0.222684	0.150911	0	0.17846	0.0996894	0.107747
MVB12	1	0	0.183756	0.187327	0.0595843	0	-0.121392	-0.126373	0.0406494	0	0.212708	0.303253	0.125508	0	0.0505686	0.177586	0.168939	0	0.153365	0.173543	0.159006
MSS4	1	0	-0.0300294	0.00824306	0.189485	0	0.0598971	0.0674184	0.138876	0	-0.020351	0.00607568	0.134701	0	-0.0667356	-0.0982551	-0.0666745	0	-0.0215439	-0.18344	-0.0863702
VPS45	1	0	0.26558	0.300963	0.267157	0	0.153642	0.189794	0.285926	0	0.284892	0.34912	0.325535	0	0.153106	0.153784	0.0945991	0	0.196935	0.144551	0.2281
LGE1	1	0	0.0498818	0.0606298	0.0799145	0	-0.0206738	0.0503131	-0.0183597	0	-0.0118181	0.00262627	0.0115987	0	-0.0830994	0.00380523	0.0184081	0	-0.0119073	0.133293	0.151683
COQ1	1	0	0.0673766	0.112404	0.181781	0	0.0904564	0.112051	0.186862	0	0.146527	0.181556	0.2512	0	0.0626103	0.0464528	0.0280011	0	-0.119062	0.0148716	0.00918744
RRG9	1	0	0.0706702	0.152892	0.213834	0	-0.025807	0.105441	0.228887	0	-0.0481994	0.195026	0.0464497	0	0.034107	0.0502756	0.0285666	0	0.0328537	-0.00440061	0.0376067
LRO1	1	0	0.137852	0.187084	0.301861	0	0.0930386	0.173309	0.223946	0	0.15245	0.25469	0.270818	0	0.0571904	0.107209	0.176915	0	-0.0989514	0.122563	0.0691237
SLY41	1	0	0.320928	0.383607	0.172552	0	0.188258	0.187135	0.176582	0	0.257108	0.230126	0.0133863	0	0.31029	0.0475999	0.065539	0	0.155036	0.0156749	0.0987509
VPH2	1	0	0.0363153	0.0619617	0.0926706	0	-0.0268913	0.0135135	0.195905	0	-0.0346029	0.0558381	0.096019	0	0.0504618	0.170524	0.187762	0	0.220657	0.180335	0.262024
IVY1	1	0	0.0261344	0.132237	0.236507	0	0.0349423	0.116146	0.247733	0	0.0192947	0.119479	0.206586	0	0.0319346	0.0864599	0.0255866	0	-0.046649	-0.051348	-0.0476793
VAM3	1	0	0.141131	0.0876145	0.0259012	0	-0.0183568	-0.0432756	-0.01607	0	-0.0434273	-0.0774199	-0.196251	0	0.126766	0.0646702	0.0925983	0	0.149333	0.0675985	-0.00599985
APL2	1	0	0.0135179	0.051035	0.0606623	0	0.0393365	0.060306	0.0813395	0	0.0203578	0.129181	0.0646665	0	0.0620902	0.0241898	0.010109	0	-0.0117586	-0.0143376	-0.0223343
EPS1	1	0	0.192634	0.309674	0.282361	0	0.192696	0.302803	0.372041	0	0.291054	0.399676	0.389593	0	0.0406683	0.0113657	-0.0237164	0	0.0424956	0.0806786	-0.020987
UFD2	1	0	0.0786856	0.0862213	0.0228748	0	0.0129421	0.0299355	0.0453899	0	0.172092	0.186507	0.148576	0	0.0676935	-0.00659873	-0.0204891	0	0.0546506	0.0125672	0.0186364
MED4	1	0	0.151532	0.159101	0.0980294	0	0.0226491	0.11294	0.323804	0	0.196369	0.281859	0.0851025	0	0.138313	0.202933	0.213664	0	0.149457	0.0903501	0.136314
RTG1	1	0	0.0254408	0.160901	0.147814	0	0.224485	0.307838	0.416928	0	0.0898859	0.203395	0.0826918	0	0.088652	-0.0176353	-0.0578303	0	0.0817407	0.0857353	-0.00194061
WHI3	1	0	-0.0378853	0.067716	0.0635696	0	-0.0154509	0.0328567	0.0832679	0	-0.0493527	-0.0113263	-0.0239011	0	-0.101386	-0.149709	-0.143396	0	-0.0475694	-0.152499	-0.186551
HST3	1	0	0.0496068	0.053113	0.192624	0	0.198613	0.219241	0.206939	0	0.17692	0.0397029	0.0851288	0	-0.0653794	-0.389008	-0.380601	0	-0.202593	-0.768568	-0.826707
ALG7	1	0	-0.0836667	0.112092	0.120118	0	0.132587	0.211717	0.165311	0	0.005158	0.0350034	0.0483393	0	-0.0603715	0.0767461	0.04769	0	-0.0350696	0.107503	0.0478249
MDL2	1	0	0.0539666	0.106831	0.119243	0	0.0311545	0.0568442	0.0265322	0	0.0582167	0.230662	0.200108	0	-0.0432803	-0.00150363	0.00173085	0	0.000494473	0.114266	0.152843
FET5	1	0	-0.0240394	0.0348232	0.0652957	0	0.0843394	0.134977	0.191812	0	0.0562926	0.121977	0.0996775	0	0.104695	0.121432	0.104172	0	0.00555566	0.0065951	-0.0448625
AFT1	1	0	0.159553	0.14082	-0.0911939	0	0.26298	0.308995	0.180832	0	0.222624	0.195649	-0.054139	0	0.364946	0.163972	0.128587	0	0.155496	0.0589301	0.0479947
DDI1	1	0	-0.00406939	0.159362	0.0994447	0	0.0645934	0.125108	0.0788541	0	0.132135	0.196855	0.193505	0	-0.106532	-0.0393425	-0.0597373	0	-0.00708176	-0.00767181	0.0873503
YPR174C	1	0	0.156663	0.0391439	0.233769	0	0.206292	-0.0134093	0.234169	0	0.0606046	0.0760952	0.151251	0	0.0908747	0.277136	0.300208	0	0.0359289	0.224902	0.319558
APP1	1	0	0.0191541	0.0376872	0.080851	0	0.0525431	0.179569	0.162278	0	0.115055	0.138307	0.198705	0	-0.0689012	0.0374717	0.0834965	0	0.100984	0.232537	0.282241
DPB3	1	0	0.107762	0.226197	0.195593	0	-0.104903	0.0662898	0.172236	0	0.0147822	0.176771	0.149035	0	0.169521	0.335144	0.286756	0	-0.0148128	0.131667	0.253413
HAL5	1	0	-0.0296949	0.0542734	0.0954626	0	0.0604356	0.16557	0.172259	0	0.0324415	0.304851	0.299793	0	0.0949012	0.446669	0.494048	0	0.156305	0.485401	0.595332
YNR029C	1	0	-0.00681638	0.0881378	0.0669634	0	-0.0168065	-0.0219111	0.0312313	0	0.0683815	0.0241251	0.0286378	0	0.0589228	0.0517367	-0.00148965	0	0.0820255	0.000376081	-0.0512863
SGM1	1	0	0.0451621	0.172127	0.18797	0	0.0388133	0.120192	0.138585	0	0.108239	0.192791	0.0921268	0	-0.0629405	0.0563628	-0.0198342	0	0.0800597	0.0391883	0.069288
MAG2	1	0	0.100708	0.105399	-0.0293199	0	-0.0546695	-0.0463381	0.0522685	0	0.00983852	0.0162408	-0.0386769	0	0.0236282	0.0884706	0.0861542	0	0.00405351	-0.0106858	0.0455216
ALG14	1	0	0.129372	0.0464515	0.157101	0	0.0740655	0.20851	0.169386	0	0.184656	0.256536	0.168391	0	0.0262709	0.306004	0.277915	0	0.17264	0.542809	0.539608
MRPL4	1	0	0.028885	0.087791	0.222083	0	0.121188	0.16356	0.338687	0	0.0783921	0.107322	0.198176	0	0.0199417	0.145578	0.146025	0	-0.0202531	-0.0287733	0.0785271
DAM1	1	0	-0.0200551	0.105106	0.093295	0	0.0393754	0.0912989	0.100034	0	0.102707	0.141686	0.0348048	0	-0.0371673	0.0209003	0.0846489	0	0.0140105	0.00787107	0.100266
VPS5	1	0	0.160459	0.298616	0.316568	0	0.0581344	0.164955	0.268519	0	0.155142	0.215091	0.182142	0	0.0848321	0.0871912	0.138519	0	0.00358199	-0.0446901	-0.0681663
COG1	1	0	0.0996152	0.0758569	0.0789681	0	0.047807	0.106279	0.108899	0	-0.0243295	0.00851039	0.0245868	0	0.0648212	0.0456987	-0.00638209	0	0.0737213	0.0631427	0.0822187
GUP1	1	0	0.127499	0.179159	0.193365	0	0.0455766	0.204041	0.200628	0	0.161876	0.261249	0.242315	0	-0.0215602	0.0139424	-0.0470559	0	0.00391351	0.0473065	-0.00417126
CST6	1	0	0.0323979	0.0704331	0.169541	0	0.101756	0.125602	0.253531	0	0.125586	0.154706	0.205072	0	0.00336223	0.00529702	-0.0440712	0	-0.011256	-0.031491	0.128034
APM1	1	0	-0.0502227	0.0504509	0.0870264	0	0.100378	0.208515	0.233753	0	0.140897	0.258018	0.189662	0	-0.031289	0.101469	-0.0219061	0	-0.0112594	0.0128905	-0.00400099
AAP1	1	0	0.231805	0.247113	0.118908	0	-0.102487	-0.0726242	-0.0362433	0	0.193728	0.226925	0.039779	0	0.0647516	-0.264524	-0.179108	0	0.0794755	-0.116382	-0.137111
MGA2	1	0	0.153254	0.0332751	0.0494083	0	0.0683753	-0.0135532	0.0553211	0	0.276991	0.168327	0.202081	0	-0.0463814	-0.229132	-0.22731	0	-0.153308	-0.341377	-0.280609
YJR112W-A	1	0	0.0967197	0.135937	0.201943	0	0.00156286	0.0670194	0.281465	0	0.128346	0.101772	0.316431	0	0.152482	0.125325	0.238129	0	0.111855	0.176729	0.242099
YER186C	1	0	0.17671	0.0576588	0.0187666	0	-0.0631716	-0.0218724	0.0154503	0	-0.000499606	-0.085465	-0.0629804	0	0.0981152	0.107317	0.133002	0	0.0341878	0.0683414	0.274949
SSU72	1	0	0.123599	0.121613	0.111038	0	-0.0899569	-0.0332404	-0.0129917	0	0.0329221	0.159063	-0.0584074	0	0.178857	0.20961	0.275179	0	0.160448	0.101318	0.200721
GPI8	1	0	-0.0618425	0.147358	0.0217013	0	0.0220546	0.0841029	0.122185	0	-0.0357256	0.0737579	-0.0405117	0	0.0825483	0.202124	0.173616	0	0.0186219	0.0630951	0.0487335
YME2	1	0	0.0660838	0.172689	0.335277	0	0.0370297	0.144018	0.33116	0	0.13497	0.266577	0.402335	0	0.071225	0.139842	0.122532	0	0.0148196	0.0880313	0.115494
GAA1	1	0	0.0338468	0.126777	0.0993163	0	0.0525834	0.0624594	0.058579	0	0.0381024	0.00841463	-0.0188917	0	0.0123306	0.00740699	0.0112067	0	-0.0194251	0.0863494	0.0697745
BRR1	1	0	0.0592092	0.0439149	0.0994352	0	0.0601862	0.128746	0.216195	0	0.115881	0.0151346	0.0657083	0	0.0773037	0.0804911	0.203376	0	0.0474219	0.0301921	0.0716596
PEX14	1	0	0.0975144	0.0788793	0.179042	0	-0.0438636	0.0069513	0.107012	0	0.0447911	0.121578	0.0576194	0	0.0709251	0.0280655	0.00754127	0	0.128269	0.0367993	-0.0544664
MAM3	1	0	-0.0400552	0.177069	0.298495	0	0.143435	0.280656	0.324465	0	0.045971	0.282957	0.387497	0	-0.153664	-0.184675	-0.149852	0	-0.226493	-0.206826	-0.183046
MSC6	1	0	0.152604	0.189104	0.165798	0	0.0662322	0.0838077	0.25974	0	0.125988	0.096932	0.11523	0	0.18075	0.0866842	0.111085	0	0.0534418	-0.0890951	-0.098718
PPA2	1	0	-0.00871719	0.119113	0.151063	0	0.0373309	0.156472	0.261048	0	-0.0178164	0.100914	0.0706261	0	0.0919535	0.101509	0.167945	0	0.0450245	-0.0276615	0.0278087
AVT4	1	0	0.0947461	0.126615	0.0999164	0	-0.00700934	0.0562312	0.141398	0	0.00779706	0.0417548	0.00589137	0	0.108444	0.0049729	-0.054251	0	0.0684279	-0.0269418	0.00171075
ARL3	1	0	0.197889	0.130052	0.128604	0	-0.121639	-0.0177929	0.185258	0	0.0313691	0.143608	-0.0075218	0	0.0242112	-0.0101901	-0.0115563	0	0.0812242	-0.0873302	-0.00877509
FSH3	1	0	0.124371	0.202292	0.179461	0	-0.00263446	0.126948	0.131975	0	0.0365659	0.143033	0.138499	0	0.175761	0.182257	0.204463	0	0.196335	0.246784	0.218497
YRB30	1	0	0.0820781	0.196483	0.188245	0	-0.00837567	0.125692	0.304673	0	0.128013	0.226387	0.172671	0	0.0966106	0.232402	0.240574	0	0.0665819	0.169267	0.289461
MSN5	1	0	0.0557039	0.121003	0.097773	0	0.0799006	0.151839	0.129993	0	0.180769	0.286456	0.244971	0	-0.022751	0.0352316	0.0273639	0	0.00586761	0.0939816	0.144912
MRPL25	1	0	0.142912	0.219408	0.193633	0	0.0338454	0.0657013	0.0331713	0	0.1	0.125204	0.0103812	0	0.164647	0.0905912	0.178181	0	0.0333706	-0.0256697	-0.123287
EST3	1	0	0.277628	0.148327	0.405896	0	0.205453	0.273549	0.410805	0	0.150621	0.281544	0.122271	0	0.0340462	-0.0121332	0.0500501	0	0.202313	0.262399	0.342474
MDM34	1	0	0.0450498	0.146256	0.209032	0	0.0952683	0.191105	0.239307	0	0.0701428	0.124298	0.236252	0	-0.0364639	0.0225122	-0.0375399	0	0.0140633	0.0718018	0.0218764
TIF4632	1	0	0.0634985	0.288848	0.275117	0	0.107193	0.233315	0.244849	0	0.161928	0.337967	0.323342	0	-0.043207	0.0194255	-0.00388396	0	-0.0934353	-0.0246997	-0.0625991
FMC1	1	0	0.198285	0.0858097	0.115972	0	-0.0375094	0.123254	0.317743	0	0.233557	0.295685	0.186352	0	0.222606	0.169159	0.268197	0	0.171587	0.0878263	0.067572
SHE2	1	0	0.119511	0.107478	0.116964	0	-0.0611769	-0.0960024	0.0476188	0	-0.0215636	-0.0264131	-0.0514948	0	-0.122946	-0.23833	-0.282315	0	-0.112203	-0.322471	-0.275961
BUD7	1	0	0.140272	0.24358	0.335642	0	0.106831	0.220965	0.336848	0	0.204688	0.333499	0.338209	0	-0.0077807	0.115397	0.164782	0	0.00708596	0.184892	0.178663
LDB16	1	0	0.0495103	0.0959576	0.0857013	0	-0.104512	-0.0391571	-0.0251603	0	0.0528513	0.0289815	0.0479501	0	-0.1004	-0.0603178	-0.196622	0	-0.037679	-0.0826977	-0.15309
MZM1	1	0	0.262672	0.245687	0.31966	0	-0.00658094	0.0112811	0.265074	0	0.0770838	0.0118833	-0.154685	0	0.254922	0.181824	0.22382	0	0.171726	-0.115408	-0.0766263
POC4	1	0	-0.0040241	0.0990809	0.215103	0	-0.129531	-0.00842175	0.233466	0	-0.0907348	-0.0937191	0.118181	0	-0.00539101	0.0403597	0.0704642	0	-0.101692	-0.172359	-0.124504
YTA7	1	0	0.0374744	0.0823387	0.143704	0	0.0191137	0.0834336	0.0842975	0	0.150019	0.176536	0.225661	0	-0.0262673	0.0446185	0.0270709	0	-0.000366775	0.0903649	0.143135
PSP2	1	0	0.0878623	0.143525	0.130605	0	0.074864	0.0999714	0.155662	0	0.120153	0.196913	0.0950794	0	-0.00392613	0.0546487	0.036386	0	-0.0299671	-0.0429363	-0.0421258
SRG1	1	0	0.187765	0.141561	-0.107589	0	0.0686186	-0.0376528	-0.0484505	0	0.0666166	0.122504	0.0408617	0	0.0328594	-0.10654	0.00686723	0	-0.0641056	-0.136009	-0.108266
YLR049C	1	0	0.195019	0.106831	0.301863	0	0.0469056	0.0607337	0.217878	0	0.208744	0.00373782	0.209532	0	0.0939983	0.130795	0.171691	0	0.157879	0.143083	0.097093
SEC7	1	0	0.00459752	0.0405178	0.097778	0	0.117185	0.166851	0.0712276	0	0.0706068	0.129605	0.055738	0	0.0107912	0.0659857	0.0813063	0	0.00383757	0.0818767	0.229504
AVT6	1	0	-0.0172941	0.116747	0.311535	0	0.156218	0.20362	0.265843	0	-0.0705249	0.0152041	0.283968	0	-0.102329	0.0265028	0.0232402	0	-0.139223	0.0235	0.0408571
HCM1	1	0	-0.020164	0.217091	0.485779	0	0.133735	0.212466	0.398003	0	-0.0378996	0.12278	0.305776	0	0.00757943	0.315205	0.239309	0	-0.0193145	0.304232	0.28457
YPR127W	1	0	0.0597176	0.158949	0.485897	0	0.075848	0.261673	0.526538	0	0.0878671	0.417239	0.753454	0	-0.0811774	-0.0665882	-0.0375186	0	-0.0999235	0.0153466	0.00329936
NTR2	1	0	0.20885	0.180975	0.138707	0	0.00858734	-0.00837381	0.143127	0	0.11602	0.180667	0.0785575	0	0.0657714	0.111895	0.193659	0	0.131236	0.0959303	0.247203
ATG5	1	0	0.217828	0.267661	-0.0339777	0	0.112881	0.213183	0.179576	0	0.0338131	0.30649	0.052836	0	0.171444	0.415472	0.464017	0	0.205072	0.313437	0.448432
MRPL35	1	0	0.124494	0.0913485	0.181326	0	0.0469531	0.106343	0.0749162	0	0.0069251	0.10972	0.0768503	0	0.0584979	-0.0199846	-0.0465699	0	0.0794244	0.00596984	-0.10383
TDA2	1	0	0.285937	0.25977	0.215357	0	0.132207	0.157373	0.522642	0	0.300737	0.489557	0.32014	0	0.113515	0.00934959	-0.070269	0	0.165808	-0.0565851	-0.0867299
YCK3	1	0	0.102186	0.0755265	0.0653799	0	-0.0706447	-0.0230023	0.00861978	0	-0.0681939	-0.153262	-0.19247	0	0.0716716	-0.0591989	-0.0124711	0	0.0541917	-0.155155	-0.150492
YLR290C	1	0	0.100408	0.167696	0.454839	0	0.0478612	0.193426	0.440438	0	0.0640021	0.237459	0.373943	0	0.115721	0.0724517	0.0867426	0	0.00389507	-0.149967	-0.076802
PTC5	1	0	-0.0113738	0.0985982	0.191345	0	0.171423	0.191806	0.259216	0	0.129775	0.148738	0.297983	0	0.0157242	0.0800632	0.0771422	0	0.0557774	0.236563	0.255331
RUP1	1	0	0.133394	0.170727	0.140921	0	0.150352	0.237304	0.250197	0	0.166993	0.192071	0.232007	0	0.0921784	0.121379	0.0632653	0	-0.00421274	-0.0487984	-0.0381984
BEM1	1	0	-0.00504808	0.0105194	0.0891547	0	-0.0693019	-0.123458	-0.0252345	0	0.00892363	-0.0331217	0.0828227	0	0.0289809	-0.0683265	-0.150143	0	-0.048075	-0.183199	-0.104455
YSC84	1	0	-0.117004	0.144139	0.539361	0	0.034674	0.181497	0.542653	0	0.0462947	0.260247	0.560818	0	-0.146415	0.092156	0.0987197	0	-0.0413047	0.126278	0.19535
SRF1	1	0	0.20397	0.146269	0.0832494	0	-0.018607	-0.00459595	0.0932635	0	-0.0485295	0.0735361	-0.0915574	0	0.133241	-0.0731084	0.0202837	0	0.101501	-0.0683205	0.0190354
PMT6	1	0	0.122404	0.101951	0.0381203	0	0.0181821	0.0161543	0.095721	0	0.198234	0.109855	0.00959521	0	0.182464	0.20445	0.118997	0	0.181967	0.253046	0.223474
CTF8	1	0	0.176296	0.301301	0.166705	0	-0.144339	0.15037	0.19214	0	0.0746205	0.00451887	-0.0312837	0	0.00934291	0.00723847	0.0301373	0	0.124136	-0.0525431	0.132271
TLG2	1	0	0.0762104	0.160728	0.182963	0	0.0060007	0.0602452	0.154525	0	0.122671	0.220754	0.152828	0	0.0398734	0.116544	0.118222	0	0.119768	0.0496643	0.107278
MSN2	1	0	-0.0154601	0.0605636	0.116372	0	0.0118624	0.0853651	0.114272	0	0.0131919	0.082582	0.0976953	0	0.0852338	0.145651	0.115173	0	0.0497928	0.0640162	0.102319
PCL2	1	0	-0.0401656	-0.030916	0.292744	0	0.0266847	0.195455	0.306177	0	0.152326	0.123518	0.332516	0	-0.00145336	0.195019	0.146592	0	0.00271305	0.154301	-0.0415092
SEC2	1	0	0.0546137	0.084745	-0.00733467	0	-0.00633616	0.0173792	0.0210261	0	0.0957282	0.0691578	0.0429283	0	0.119302	0.101915	0.207413	0	0.0628281	0.0838932	0.135634
GIS3	1	0	0.0873747	0.157441	0.318027	0	0.212908	0.271727	0.325861	0	0.159276	0.341146	0.393947	0	0.0695131	0.0374424	0.0163755	0	-0.174839	-0.0871866	-0.122522
TMS1	1	0	0.0840702	0.145649	0.183109	0	-0.0212075	0.0738548	0.181151	0	0.0624436	0.152509	0.23379	0	0.0584349	0.125503	0.139042	0	0.0725412	0.131834	0.0972282
CIA1	1	0	0.0658434	0.184198	0.087859	0	-0.000475744	0.0394266	0.157157	0	0.146241	0.111218	0.096533	0	0.0594645	0.120447	0.166242	0	0.194232	0.0751197	0.203575
NUP120	1	0	0.135826	0.148624	0.0739805	0	-0.0317775	-0.00471229	0.0904387	0	0.0334889	0.0892093	-0.00272373	0	0.155686	0.0515636	0.0296542	0	0.0451586	-0.175466	-0.133125
INP53	1	0	-0.0373138	-0.0297862	0.136652	0	0.11285	0.0852304	0.188119	0	0.145577	0.154987	0.184195	0	-0.0152509	0.122249	0.0876901	0	0.0366675	0.105296	0.179502
UBP2	1	0	0.169864	0.300155	0.259922	0	0.0267392	0.133731	0.223533	0	0.16724	0.27847	0.255434	0	0.119348	0.0961791	0.0882189	0	0.115036	0.0886917	0.10895
REX3	1	0	-0.0537936	0.112753	0.237296	0	-0.191537	-0.0569445	0.219143	0	-0.142662	0.182922	0.342591	0	0.0719041	0.236494	0.182794	0	0.0672785	-0.183112	-0.0296958
POA1	1	0	0.2082	0.265403	0.29444	0	-0.134428	0.0692904	0.222609	0	0.0538457	0.26251	0.0819124	0	0.336064	0.483029	0.557298	0	0.153201	0.150539	0.183016
HSL7	1	0	0.0826069	0.124527	0.186399	0	0.167911	0.185728	0.166911	0	0.101398	0.121908	0.1353	0	0.127081	0.106141	0.127458	0	-0.0313953	0.0804786	0.191213
SNF8	1	0	0.163723	0.21727	0.218858	0	0.202042	0.272303	0.347647	0	0.239819	0.337232	0.285844	0	0.0385348	0.0374837	0.0612423	0	0.0400079	-0.00869449	0.192663
OMA1	1	0	0.168423	0.221313	0.22216	0	-0.0182899	0.0257869	0.216444	0	0.163022	0.185574	0.174606	0	0.13427	0.195613	0.162326	0	0.0757556	0.0211336	0.074917
PET117	1	0	0.0996087	0.122222	0.246515	0	0.22631	0.207666	0.414792	0	0.0949516	0.26649	0.130865	0	-0.0517945	0.130978	0.034446	0	0.0640223	0.0026881	0.0577697
RSM23	1	0	0.0412183	0.116225	0.0903718	0	0.112159	0.143464	0.119962	0	0.0655444	0.130153	0.0330877	0	0.079577	0.0383155	-0.0367756	0	0.0537138	-0.0369864	-0.126331
RSP5	1	0	-0.00909331	0.103253	0.207993	0	0.078769	0.217097	0.232335	0	0.0366986	0.207291	0.261071	0	-0.037907	0.109615	0.105258	0	-0.0966576	0.0197372	0.0882963
YOL073C	1	0	0.0276096	0.122101	0.347704	0	0.259949	0.334443	0.473888	0	0.134097	0.325998	0.333448	0	-0.010924	0.107276	0.0595239	0	-0.0629528	0.0965119	-0.0715678
BUD9	1	0	0.388286	0.266341	0.0556152	0	0.428892	0.433083	0.260814	0	0.493912	0.379842	0.135281	0	0.221358	0.296062	0.24085	0	0.436295	0.586576	0.554526
RIM2	1	0	0.0937042	0.182085	0.0943205	0	0.00115608	-0.0304595	0.160001	0	0.0250546	0.0627056	-0.0154922	0	0.0847487	0.0402146	0.122669	0	0.0866314	0.00837017	-0.0134925
PEX30	1	0	-0.0719858	-0.0151737	0.20875	0	-0.0643549	0.0520596	0.144339	0	-0.0172973	0.0812025	0.266732	0	-0.16958	-0.0471504	0.0128051	0	-0.15292	-0.111714	-0.121608
YMR086W	1	0	0.0161616	0.0941766	0.387497	0	0.00187871	0.135151	0.296162	0	0.0660746	0.212508	0.365243	0	-0.0867674	0.0446247	0.0274222	0	-0.0502261	0.106042	0.0350524
HAT1	1	0	0.0889016	0.166352	0.122391	0	0.061918	0.0611539	0.107565	0	0.0587343	0.0767681	-0.0941124	0	0.072032	-0.0779588	0.0669101	0	0.123999	-0.152914	-0.186215
PEX12	1	0	0.0833949	0.0499561	0.0685697	0	0.0901499	0.122932	0.0381696	0	0.0113334	0.0318374	0.0948337	0	-0.13889	-0.0674223	-0.0920981	0	-0.0297629	0.0632436	-0.0391714
TFB3	1	0	-0.0365098	0.0677604	0.0665513	0	0.0658453	0.0534085	-0.0346746	0	0.0447029	0.0975958	0.0116681	0	-0.0227356	-0.113349	-0.121907	0	-0.0172176	-0.128694	-0.144818
AIM21	1	0	0.035862	0.194627	0.306877	0	0.140162	0.242988	0.343372	0	0.154819	0.306248	0.355336	0	-0.0348496	0.0981508	0.0803729	0	-0.0751999	0.0988776	0.0252291
YPR089W	1	0	0.0470249	0.0522495	0.0243789	0	-0.0314734	-0.00182035	0.0596797	0	0.0544263	0.0298053	0.0602454	0	0.00745068	-0.0707316	-0.070507	0	0.0641828	0.00964367	-0.0285047
ATP23	1	0	0.0905671	0.165903	0.143551	0	0.0107094	-0.0121151	0.217536	0	0.00450086	0.00785376	-0.024614	0	0.1076	0.249598	0.233385	0	0.1276	-0.105375	-0.0386931
OSW5	1	0	0.0718681	0.0561428	0.448261	0	-0.0135961	0.200037	0.406257	0	0.115339	0.209992	0.439934	0	-0.0510068	0.0483841	-0.00949609	0	0.0200215	-0.0154105	-0.0512479
DSL1	1	0	0.0993142	0.146134	0.0952506	0	0.00497853	0.00691827	0.136682	0	0.174616	0.161356	0.119449	0	0.176521	0.14917	0.193894	0	0.184821	0.108226	0.143887
PEP8	1	0	0.0223501	0.0660383	0.147717	0	0.0599378	0.144217	0.241992	0	0.0733667	0.108149	0.145202	0	-0.0637695	-0.0179616	0.0113002	0	0.0186702	0.0486571	0.112489
RTT103	1	0	0.114204	0.181022	0.0709162	0	0.0139657	0.0483582	0.0470563	0	0.103929	0.0393749	-0.0282461	0	-0.046025	0.0451824	0.0226572	0	0.0838179	-0.0519126	-0.0811394
TPS3	1	0	-0.0698157	0.0938142	0.360406	0	-0.0386269	0.0759889	0.186113	0	0.0425031	0.273662	0.497061	0	-0.116498	0.151582	0.19067	0	-0.0723505	0.17058	0.206241
YCR023C	1	0	0.101411	0.16076	0.127387	0	0.0638051	0.0809076	0.136173	0	0.05124	0.00888407	0.0671012	0	0.117672	0.0663599	0.0442897	0	-0.0164745	0.133802	0.140753
YER088C-A	1	0	-0.0869645	0.0128963	0.412607	0	-0.0845914	0.0898731	0.252698	0	-0.0705843	-0.0162838	0.221884	0	-0.141303	0.0622337	0.0994219	0	-0.103341	0.0865977	0.284581
SPO7	1	0	0.145315	0.0363473	0.0727073	0	-0.0128473	-0.0196538	0.106407	0	0.0272553	0.102315	0.00444867	0	0.189765	0.11945	0.104809	0	-0.011814	0.00436254	0.0339488
NPP1	1	0	0.0702866	0.216073	0.251587	0	-0.014328	0.0436153	0.223414	0	0.0370371	0.167766	0.285162	0	0.0572154	0.0229768	0.105676	0	-0.0172983	0.0202968	0.0375917
RKM1	1	0	0.0341708	0.0479089	0.0802103	0	0.0542526	0.0101504	0.0655919	0	0.0259232	0.120316	0.0103952	0	-0.0030479	0.20585	0.207184	0	0.191073	0.358399	0.390759
UFE1	1	0	0.147647	0.14868	-0.0104404	0	-0.00259491	0.0128044	0.137317	0	0.0912472	0.0947388	0.0170903	0	0.177904	0.179326	0.285453	0	0.127966	0.127629	0.177749
PDS1	1	0	-0.0753578	0.100373	0.233934	0	0.048834	0.0523512	0.0910925	0	-0.174089	-0.0213546	0.12133	0	-0.0202865	0.243759	0.282033	0	0.0784957	0.32151	0.408239
PGA1	1	0	0.0256889	0.189178	0.207451	0	0.120171	0.198038	0.167884	0	0.12443	0.199028	0.103489	0	-0.0807142	-0.0696158	0.0122899	0	-0.0381097	0.147338	0.0961267
NTC20	1	0	0.194137	0.328343	0.150015	0	0.102372	0.127222	0.192621	0	0.0239185	0.0551126	-0.113691	0	0.0726834	0.219158	0.239809	0	0.0112125	0.105147	0.147559
YIL165C	1	0	0.286894	0.207111	0.144124	0	-0.266327	-0.0346803	-0.124992	0	-0.140725	0.033554	0.0521878	0	0.246353	0.331884	0.293404	0	0.0590412	0.11959	0.283529
KAR1	1	0	0.0964357	0.0679308	0.0798752	0	-0.142869	-0.0519902	0.0801985	0	-0.115061	-0.213767	-0.221655	0	0.128478	-0.0374132	0.0573029	0	0.109072	-0.0749118	0.0521632
PAP1	1	0	0.00953218	0.0785199	0.0263142	0	-0.0194569	0.042451	0.020591	0	0.0911607	0.136088	0.00143449	0	0.0715378	0.0728683	-0.0147004	0	0.0141322	-0.0454249	-0.0814887
YPR109W	1	0	0.253218	0.235528	0.20698	0	-0.0322378	0.0242453	0.158769	0	0.177187	0.274949	0.190285	0	0.146514	0.0744428	0.0371721	0	0.068478	-0.0195566	0.0802927
PSH1	1	0	0.109051	0.219012	0.155393	0	-0.000697933	0.0573659	0.0789501	0	0.182745	0.317934	0.236285	0	0.00999601	0.0386372	0.0771544	0	0.0727957	0.0736779	0.0454574
MTC2	1	0	0.133585	0.0902729	0.224615	0	-0.0278677	0.129633	0.299048	0	0.267548	0.381184	0.359151	0	0.0537411	0.230284	0.213375	0	0.0999999	0.106431	0.262407
PRP11	1	0	0.0931952	0.0482166	0.0421938	0	0.0623432	0.0640348	0.122078	0	0.0808859	0.0414349	0.0848788	0	0.121447	0.200521	0.197367	0	0.159666	-0.0287151	0.064895
MRPS5	1	0	0.139909	0.136476	0.131292	0	0.0761856	0.0704723	0.178146	0	0.114189	0.0729426	0.0869256	0	0.035938	-0.0175395	-0.012369	0	0.151239	0.0768872	-0.0594251
MAD1	1	0	0.138516	0.0758121	0.128398	0	-0.0295872	0.0319582	0.144201	0	0.0478075	0.00945486	-0.0311286	0	0.0416237	0.0705679	0.00129383	0	0.0616724	0.0205671	-0.0128885
TPO5	1	0	0.202139	0.149744	0.0115747	0	-0.0013503	0.0421576	0.0761252	0	0.0971949	0.110631	0.0793589	0	0.213421	0.223935	0.242832	0	0.136169	0.144352	0.162124
IMP1	1	0	0.0964948	0.142476	0.14377	0	-0.0268667	0.0583968	0.244406	0	0.152851	0.203948	0.215748	0	0.0465696	0.0991058	0.159956	0	0.0439551	-0.0278012	0.00985162
SLU7	1	0	0.16117	0.163244	0.141692	0	-0.135492	-0.00791141	0.150148	0	0.0169236	0.188846	0.187882	0	-0.00889519	0.0304028	0.0196888	0	0.0669962	0.00542287	0.00535782
CHC1	1	0	0.0939933	0.188803	0.21064	0	0.0469803	0.175995	0.123903	0	0.138339	0.192063	0.195758	0	0.0786447	0.115304	0.112443	0	0.0145697	0.0407527	0.233765
NUP133	1	0	0.0916988	0.0322821	0.0189167	0	-0.11553	-0.122613	-0.0346079	0	-0.0651786	-0.0780963	-0.106696	0	0.0317688	-0.00403818	-0.0513178	0	0.0203873	-0.0969334	-0.132955
SLK19	1	0	0.141921	0.214979	0.156925	0	0.107109	0.182275	0.360646	0	0.110902	0.220448	0.179925	0	0.13767	0.242407	0.281664	0	0.26791	0.356811	0.400324
LST7	1	0	0.254754	0.272901	0.197867	0	0.0483702	0.0497171	0.241902	0	-0.0105403	0.14915	0.0810847	0	0.0923203	0.0733997	0.139394	0	0.149204	0.184944	0.278891
YUH1	1	0	0.147039	0.226012	0.0850032	0	0.170431	0.240346	0.266611	0	0.248706	0.232347	0.173159	0	0.0647635	0.0504204	0.139088	0	0.0954949	0.13327	0.166078
RAV2	1	0	0.26182	0.177487	0.261015	0	-0.0588294	0.0168937	0.155502	0	-0.0047471	0.196412	0.262204	0	-0.0654785	0.0945652	0.0613276	0	0.12105	0.0726615	0.180729
ALG13	1	0	0.267326	0.251539	0.157228	0	0.173691	0.238127	0.387955	0	0.384541	0.447277	0.263568	0	0.0446315	-0.0262252	0.161025	0	0.0932269	0.0973898	0.167089
TIP41	1	0	0.0272289	0.0780772	0.280299	0	0.105371	0.139856	0.279497	0	0.0432991	0.240198	0.418376	0	-0.139906	-0.0427428	-0.0903739	0	-0.100465	-0.13517	-0.0441344
COG4	1	0	0.101398	0.148304	0.102459	0	-0.00964253	-0.0296268	0.0391256	0	0.0939101	0.123589	-0.0394823	0	0.0480721	0.0151246	0.0842735	0	0.0648079	0.172719	0.223254
VPS28	1	0	0.275016	0.184115	0.196481	0	-0.15526	0.0801254	0.0841689	0	-0.0167408	0.140176	0.0247788	0	0.09937	0.0202687	0.205014	0	0.00528171	-0.15141	-0.075058
NGR1	1	0	0.00558291	0.10986	0.226791	0	0.162476	0.250371	0.281717	0	0.0578159	0.159373	0.298667	0	0.00105037	0.0740881	0.0817257	0	-0.0585677	0.0283244	-0.0310825
SWD1	1	0	0.178469	0.240686	0.178251	0	0.0278486	0.0685648	0.0949169	0	0.170122	0.211708	0.118314	0	0.129316	0.174818	0.156244	0	0.0535156	0.0229323	0.191713
YNG2	1	0	0.10368	0.108913	0.201893	0	-0.129482	0.0207167	0.0594027	0	-0.0738007	-0.0410554	0.101705	0	0.0885651	-0.0207131	0.0889331	0	-0.183197	-0.177044	-0.165723
ARR1	1	0	0.198586	0.267373	0.318261	0	0.162354	0.184233	0.358546	0	0.013899	0.209242	0.295711	0	0.000727716	-0.0362506	-0.0566715	0	0.0819127	0.0893453	0.119774
GPB2	1	0	0.115082	0.128388	0.132204	0	-0.075332	0.0174449	0.161448	0	0.0589282	0.120985	0.215429	0	0.164849	0.198766	0.140915	0	-0.0170496	0.000926771	-0.0156945
SWD3	1	0	0.0316145	0.118713	-0.0247207	0	-0.0113414	-0.055516	0.0542441	0	-0.0132152	0.0566902	-0.230546	0	0.0773303	-0.00642207	0.0404998	0	-0.0714903	-0.0255007	0.0893306
FAD1	1	0	0.169126	0.244734	0.259277	0	0.0553972	0.173569	0.303252	0	0.124565	0.234977	0.230311	0	0.0698379	0.203559	0.190278	0	0.0977141	0.0762365	0.128918
LOT5	1	0	0.174564	0.166853	0.177645	0	-0.0225216	0.0991592	0.198657	0	0.0279077	0.192214	0.0250524	0	-0.033056	-0.216377	-0.27103	0	-0.0981535	-0.385375	-0.461293
SMC1	1	0	0.0659416	0.0758061	0.000717262	0	-0.0444852	-0.0510448	0.0363572	0	0.0983974	0.0899774	0.110789	0	0.203369	0.47378	0.434527	0	0.210207	0.438591	0.543265
CDC24	1	0	0.054157	0.114901	0.14306	0	0.0549884	0.0681116	0.119349	0	0.108821	0.181838	0.160899	0	-0.00844387	0.0573342	-0.00453141	0	0.00973332	0.0395274	0.0949345
TFC7	1	0	0.0322309	0.136089	0.152413	0	0.0944837	0.0827841	0.0343519	0	0.122514	0.265917	0.21845	0	-0.0241071	0.00378241	-0.0377218	0	0.0788929	0.15814	0.225375
OTU1	1	0	0.187537	0.205314	0.0701324	0	0.0913731	0.18782	0.189737	0	0.154019	0.193286	0.180002	0	0.0470865	-0.0558246	-0.022777	0	0.14812	0.127827	0.111941
TRR2	1	0	0.045604	0.132341	0.431802	0	0.239334	0.305973	0.495418	0	0.0747633	0.268843	0.522184	0	0.020059	0.148549	0.15564	0	0.0278027	0.178264	0.28847
POP3	1	0	0.0207277	0.107939	0.158491	0	-0.0442306	0.0382146	0.160022	0	-0.0352855	0.0199863	0.113003	0	-0.0352742	0.0500904	0.0149796	0	-0.121999	0.0391932	0.0778382
YGR042W	1	0	0.245705	0.254137	0.247779	0	0.0351209	0.044063	0.368911	0	0.147145	0.0934825	0.27523	0	0.159361	0.194042	0.304586	0	0.202154	0.326837	0.394965
FMP25	1	0	0.121318	0.188351	0.198609	0	0.0372878	0.0630907	0.215541	0	0.0877391	0.154853	0.223721	0	0.00441432	0.0253028	0.087133	0	0.0488199	0.172127	0.201955
MAF1	1	0	0.278007	0.278654	0.302403	0	0.133002	0.179569	0.371654	0	0.0493664	0.254257	0.273189	0	0.165739	0.202546	0.246942	0	0.171518	0.112632	0.236036
AEP1	1	0	-0.0330276	0.0540805	0.103074	0	-0.106758	0.0730188	0.104124	0	-0.0415858	0.0575147	0.0539628	0	0.00831949	-0.020102	-0.0189971	0	0.00821994	-0.0235201	0.068502
TOK1	1	0	0.160475	0.260885	0.276129	0	0.12129	0.170914	0.252912	0	0.145664	0.252718	0.303013	0	0.00849951	-0.0388287	-0.0047059	0	0.0223985	0.0207741	0.0896644
TAF7	1	0	0.071309	0.036284	0.128007	0	-0.0562802	0.0384114	0.086059	0	0.0429114	0.0800341	0.148856	0	-0.0193947	0.0553275	0.012637	0	0.0301647	0.0981345	0.161722
TFB5	1	0	0.063018	0.127027	0.0776352	0	-0.150666	-0.102796	0.0452656	0	0.0264041	0.272919	0.0708173	0	0.0975536	0.0301011	0.144013	0	0.199643	0.11365	0.261562
DNM1	1	0	0.151945	0.251265	0.296938	0	0.127265	0.208174	0.247143	0	0.169062	0.218187	0.242555	0	-0.0630906	-0.070384	-0.112403	0	-0.0815908	-0.1866	-0.180287
MRN1	1	0	0.0686937	0.101656	0.171271	0	0.0447755	0.0710837	-0.0360099	0	0.0146365	0.0921876	0.0289083	0	-0.0020817	0.010469	0.00308016	0	0.00519643	-0.00746083	0.0711152
PNG1	1	0	0.145653	0.251629	0.122935	0	-0.0371719	0.0491276	0.22135	0	0.151927	0.268372	0.311747	0	0.0884627	0.0651793	0.150372	0	0.0539688	-0.0903991	-0.0893586
YPR091C	1	0	-0.124264	-0.0657243	0.234608	0	0.00349756	0.059638	0.156621	0	0.0463286	0.10273	0.267086	0	-0.0854876	-0.126175	-0.149376	0	-0.0826109	-0.00426669	-0.201576
SRD1	1	0	0.0211939	0.129199	0.338788	0	-0.183035	0.000559858	0.421756	0	0.227041	0.276301	0.344033	0	0.12971	0.0631856	0.0136448	0	0.057377	0.133702	0.155037
MGR1	1	0	0.176938	0.275275	0.288256	0	0.270022	0.278696	0.124752	0	0.110701	0.162196	0.115043	0	-0.00213698	0.060383	0.0440272	0	-0.0834503	0.118643	0.087395
MSO1	1	0	0.0136045	0.0383521	0.229215	0	-0.122158	0.045728	0.0243903	0	-0.0526457	0.0821876	0.100303	0	-0.0534189	-0.15517	0.000733253	0	0.0103258	-0.0663067	-0.066455
MNT3	1	0	0.0529079	0.122536	0.0849656	0	-0.066622	-0.0536939	0.149642	0	0.0341522	0.0456675	-0.0114159	0	0.125282	0.0371014	0.0725081	0	0.0794415	-0.116587	-0.126737
APL1	1	0	0.123049	0.227133	0.148937	0	0.0392422	0.0594236	0.119691	0	0.173622	0.31402	0.217197	0	0.00576809	-0.0964029	-0.0919939	0	0.05087	-0.0672954	-0.127608
GTT3	1	0	0.0445242	0.118091	0.165632	0	0.0792762	0.186946	0.108748	0	0.0972143	0.0406829	-0.0312237	0	0.0555478	-0.040332	-0.0165792	0	-0.150143	-0.0251383	-0.0840493
INO2	1	0	0.212519	0.236393	0.256461	0	0.128888	0.0707724	0.0735504	0	0.126635	0.122345	0.1062	0	0.139048	0.247687	0.29333	0	0.137154	0.333645	0.395154
KEG1	1	0	0.160755	0.299001	0.166739	0	0.110987	0.123904	0.222918	0	0.055654	0.175352	-0.180944	0	0.0830619	0.15603	0.120909	0	0.0656873	0.0151117	0.0551256
PEX13	1	0	0.240957	0.234288	0.264354	0	0.0245695	0.0764979	0.198509	0	0.127381	0.202061	0.169401	0	0.100591	-0.0130105	0.0044757	0	-0.0529931	0.0257252	-0.0257997
YGL114W	1	0	0.00122419	0.0152276	0.0780903	0	0.0776688	0.0697523	0.139695	0	-0.00215594	-0.0295593	0.0580268	0	-0.136932	-0.119483	-0.119898	0	-0.0775386	-0.0644136	-0.213015
GEP4	1	0	0.0467884	0.106536	0.0391104	0	0.0438071	0.0573192	0.0275551	0	-0.00708561	-0.0363051	-0.0815171	0	-0.029496	0.114587	0.127213	0	0.156871	0.223015	0.195335
IRC7	1	0	0.159017	0.146511	-0.0459735	0	-0.199184	-0.148054	-0.126855	0	-0.0903327	-0.0739066	-0.43421	0	0.0995873	0.0845978	0.0375717	0	0.0322887	-0.0296815	0.0331536
PDR17	1	0	-0.191355	-0.0899565	0.240387	0	-0.221282	-0.166886	-0.0273575	0	-0.134911	-0.109749	0.213155	0	-0.286188	-0.0516725	-0.0372364	0	-0.245449	-0.0151983	0.0209321
YIR024C	1	0	0.242468	0.353948	0.273104	0	0.0335471	0.231661	0.326044	0	0.183383	0.192525	0.143811	0	0.19408	0.285116	0.3239	0	0.210103	0.214628	0.278394
UBX5	1	0	-0.0722556	0.0805111	0.0740644	0	0.0441854	0.104021	0.164915	0	0.027326	0.186102	0.215277	0	-0.0483831	-0.0756998	-0.0387582	0	-0.0780772	-0.0954927	-0.0448236
CSM3	1	0	0.0296815	0.214361	0.112859	0	0.0130509	0.0829089	0.113632	0	0.131791	0.256011	0.159384	0	0.0998123	0.446616	0.545734	0	0.205107	0.3649	0.482974
YHC1	1	0	0.118893	0.124847	0.204884	0	0.0331955	-0.0505567	0.13867	0	0.0766941	0.182989	0.225178	0	-0.0339219	-0.0444669	-0.0439536	0	0.0470332	-0.0705227	0.0536653
SHR5	1	0	-0.0917696	0.206898	0.266267	0	-0.122473	0.0108144	0.09781	0	0.118706	0.221764	0.348236	0	-0.111296	0.223397	0.174127	0	-0.051525	0.00984931	0.142199
YPR011C	1	0	0.0464545	0.202582	0.28084	0	0.0735025	0.146535	0.279844	0	0.126196	0.236378	0.22822	0	0.0970868	0.264775	0.108689	0	0.0645229	0.192836	0.258868
PEX5	1	0	0.0588112	0.16681	0.147388	0	-0.030126	0.127483	0.256332	0	0.00730781	0.073807	0.0453459	0	0.0659159	0.0238837	0.0342441	0	0.00318963	-0.0100805	-0.0428176
PLP1	1	0	-0.0185632	0.140304	0.038865	0	-0.0180993	0.0590525	0.230459	0	0.0358024	0.124865	0.00345782	0	0.164881	0.3694	0.367102	0	0.174167	0.209538	0.370301
GAB1	1	0	0.0947413	0.142277	0.12658	0	0.00794786	0.0920067	0.0677883	0	0.122491	0.143413	0.133985	0	0.0840932	-0.0299379	0.104235	0	0.0462077	0.10851	0.0841546
TPO3	1	0	-0.035547	0.0128798	0.13737	0	0.0419061	0.00532904	0.119254	0	0.0448464	-0.0826666	0.120912	0	-0.00710977	-0.452256	-0.536347	0	-0.311152	-1.17212	-1.4299
AIM43	1	0	0.107691	0.269202	0.243756	0	0.0211181	0.0921166	0.27047	0	0.0995692	0.313883	0.243739	0	0.217983	0.210937	0.163588	0	0.0196207	0.114091	0.147409
UFO1	1	0	0.173728	0.299174	0.216586	0	0.0969772	0.147917	0.122533	0	0.105143	0.235291	0.0683551	0	0.00282617	-0.00299814	-0.0309513	0	0.00965501	-0.0336737	-0.0285822
KXD1	1	0	0.109512	0.240786	0.057672	0	-0.00914279	0.0649584	0.213707	0	0.149144	0.160373	0.187514	0	-0.143667	0.0221093	-0.0262224	0	0.252101	0.302823	0.449278
RPR2	1	0	0.0701382	0.131573	0.177726	0	0.0927337	0.162739	0.191239	0	0.156284	0.0540863	0.0537636	0	-0.0597225	-0.0718745	0.0237904	0	-0.0866296	0.000217916	0.137338
KIN28	1	0	0.240635	0.205628	0.262641	0	-0.0893578	0.0867906	0.132539	0	-0.0193647	-0.0109924	-0.0644573	0	0.162002	0.170841	0.188227	0	0.0539148	-0.00670997	0.0161603
YBL055C	1	0	0.21488	0.254411	0.252636	0	0.138448	0.17133	0.226421	0	0.162566	0.22888	0.128839	0	0.00768945	0.101074	0.149058	0	0.145612	0.121129	0.288851
YDR026C	1	0	0.145843	0.252003	0.228101	0	0.0712896	0.10431	0.172733	0	0.157926	0.206456	0.235166	0	0.0418472	-0.0303915	-0.0130133	0	0.0461584	0.0580286	0.0987767
BRR6	1	0	0.086209	0.140327	0.135228	0	-0.126014	-0.151509	-0.0315955	0	0.0602565	0.0481489	0.147158	0	0.079468	0.0493326	0.0647369	0	0.0392876	-0.133531	-0.0476986
SAS3	1	0	0.130808	0.119727	0.0596758	0	0.0363053	0.03222	0.153131	0	-0.00864548	-0.0325476	-0.0911816	0	0.10619	0.0172935	0.0780199	0	0.0144929	-0.136119	-0.0539286
TGL1	1	0	0.0572588	0.193848	0.257118	0	0.030926	0.209933	0.276426	0	0.105512	0.278674	0.295486	0	0.0733951	0.0307117	-0.00668497	0	0.0815398	0.0833419	-0.0555077
MLP1	1	0	0.0989915	0.103147	0.037936	0	-0.0342958	-0.0344265	0.0235014	0	-0.0207494	-0.0804181	-0.0966466	0	0.0701323	0.0145688	0.0339939	0	0.0276357	0.0542256	0.142177
VMS1	1	0	0.121216	0.11522	0.0690737	0	0.00281256	-0.0414702	-0.0891732	0	0.000906828	0.000543222	0.0412243	0	-0.0394823	-0.105813	-0.139308	0	-0.109147	-0.211536	-0.197868
HLR1	1	0	-0.01729	0.0048391	0.117964	0	-0.000137153	0.0126527	-0.0458592	0	-0.0108535	-0.120504	-0.0258155	0	-0.0223955	-0.0699016	-0.0520307	0	-0.0531713	0.10135	0.00574391
BRF1	1	0	0.123907	0.250552	0.204743	0	0.00178272	0.0100053	0.106503	0	0.122743	0.144491	0.0921313	0	0.0680395	0.0542388	0.106678	0	0.111036	0.081461	0.0790409
BZZ1	1	0	0.0512763	0.130855	0.215058	0	0.105804	0.169138	0.141295	0	0.202281	0.250484	0.213248	0	-0.109017	0.0297027	-0.0439154	0	-0.0131825	0.0461897	0.0687743
INM2	1	0	-0.00535265	0.155874	0.335592	0	0.072956	0.211433	0.386761	0	0.133357	0.350057	0.567387	0	-0.0435981	0.0759818	0.0751132	0	-0.0219831	0.11458	0.157677
MCM16	1	0	0.134948	0.0752678	0.0247708	0	-0.116805	0.0232922	0.170249	0	0.0210453	0.0505056	0.00519368	0	0.0942474	0.122387	-0.0167965	0	-0.00282156	-0.162856	-0.0917686
RRN10	1	0	0.136349	0.0615302	0.139643	0	0.223157	0.20054	0.39124	0	0.124992	0.128026	0.210006	0	0.0211593	0.0928167	0.231765	0	0.0473857	-0.0306538	0.0643176
MDV1	1	0	0.214548	0.222045	0.21967	0	0.022571	0.0548936	0.194422	0	-0.0161608	0.0657356	0.0457067	0	0.189654	0.0881084	0.115653	0	-0.0333793	0.0193467	0.0371747
YAP1802	1	0	-0.073485	0.0273018	0.153485	0	0.0460631	0.0500862	0.117032	0	0.0090009	0.0958094	0.174586	0	-0.129856	-0.0534072	-0.137678	0	-0.0787406	-0.0446908	-0.0427793
ALG2	1	0	0.00404659	0.117848	0.181587	0	0.0617527	0.210422	0.128042	0	0.0092149	0.220777	0.103356	0	-0.00437455	0.130935	0.0168668	0	-0.0204205	0.158756	0.0653058
ASI2	1	0	0.0399351	0.182908	0.249221	0	0.143161	0.18946	0.332969	0	0.195861	0.393747	0.455794	0	-0.0334316	0.0893171	0.0775526	0	-0.0645954	0.0524903	0.132444
STU2	1	0	0.00789757	0.216895	0.320005	0	0.126253	0.234962	0.27206	0	0.0214867	0.185917	0.245369	0	0.00174483	0.0641024	0.0596826	0	-0.0963665	0.0363921	0.0918623
GPI14	1	0	0.132349	0.212621	0.157672	0	0.00656819	0.0659156	0.168025	0	0.155865	0.150831	0.188729	0	0.0742541	0.0334624	0.057308	0	-0.0559287	-0.0597192	-0.0267965
MBA1	1	0	0.266059	0.24982	0.3116	0	0.252823	0.198131	0.455027	0	0.138509	0.20971	0.233906	0	0.249644	0.22216	0.2056	0	0.0251336	-0.06042	-0.0107309
ERS1	1	0	0.130413	0.236048	0.26673	0	0.14872	0.113133	0.435782	0	0.0343806	0.0601191	0.0027438	0	0.192319	0.229701	0.225137	0	-0.0297691	0.0246416	0.0704312
YVC1	1	0	0.137638	0.159833	0.20652	0	0.144111	0.174969	0.251729	0	0.238259	0.264661	0.19585	0	-0.0317001	-0.0718283	-0.0621582	0	0.0482432	-0.0398705	-0.109662
YBR197C	1	0	0.00106627	0.0329664	0.0560676	0	-0.0844536	0.0605214	-0.101746	0	-0.0735264	-0.0807873	-0.0103739	0	-0.0935883	-0.0270759	0.0194793	0	0.00506348	0.153769	0.251783
SNT1	1	0	-0.0159935	0.0419651	0.107222	0	0.0881307	0.0724359	0.206879	0	0.00594587	-0.0053198	0.0747626	0	-0.0738856	-0.0193589	-0.0183927	0	-0.0638549	-0.0689502	-0.0145353
TFB4	1	0	0.0992212	0.0979975	0.023237	0	-0.0471902	-0.0693683	0.154775	0	-0.00895436	-0.000398927	0.0349541	0	0.0912923	0.0909679	0.062016	0	-0.00767294	-0.0120495	0.0239511
DNF1	1	0	0.0336912	0.226665	0.288896	0	0.108336	0.262656	0.233187	0	0.129754	0.229193	0.235766	0	-0.0321502	0.0273749	-0.0213811	0	-0.113318	-0.0244898	0.022904
HEM4	1	0	0.18223	0.145368	0.220841	0	0.103865	0.0880762	0.24647	0	0.107436	0.0783802	0.0817093	0	-0.0277115	0.0803621	0.11662	0	0.0961662	0.123451	0.145513
COS9	1	0	0.0777948	0.195511	0.102911	0	0.068615	0.0853069	0.186085	0	0.137871	0.191351	0.182626	0	0.133848	0.191686	0.185366	0	0.179725	0.123889	0.223717
PCP1	1	0	0.0653412	0.141358	0.0884036	0	0.0304116	0.103263	0.198083	0	0.13559	0.182828	0.0587862	0	0.256125	0.20475	0.319809	0	0.0861419	0.0589541	0.0862167
PMC1	1	0	-0.0255078	0.128567	0.440404	0	-0.0192762	0.169128	0.390909	0	0.0691356	0.438665	0.604475	0	0.217003	0.664097	0.678217	0	0.160187	0.239583	0.333244
TAP42	1	0	0.107631	0.239491	0.24471	0	-0.0967246	0.0423853	0.245084	0	0.0718034	0.191623	0.196357	0	0.0648638	0.203812	0.249996	0	0.0979328	0.080206	0.0490557
TAZ1	1	0	0.0275562	0.0995582	0.334974	0	0.179123	0.190506	0.329015	0	0.0837472	0.139663	0.339791	0	0.0947572	0.163888	0.203765	0	0.0675504	0.260194	0.27283
SYP1	1	0	0.0521577	0.136709	0.376869	0	0.123029	0.264038	0.346176	0	0.148832	0.392484	0.493136	0	-0.0841496	0.00833605	-0.0222339	0	-0.0774433	-0.0585743	0.00625909
SFB2	1	0	0.0572235	0.114884	0.0438773	0	-0.0135509	0.0358806	-0.088543	0	-0.0150592	0.0484929	-0.0225555	0	-0.0917759	-0.111227	-0.0894082	0	-0.157609	-0.0831094	-0.0470468
BEM2	1	0	0.0808815	0.0482618	0.0181457	0	0.0335374	0.0370911	0.0455504	0	0.0979996	0.0540722	-0.0145171	0	0.104496	0.152189	0.165626	0	0.132222	0.178572	0.329581
SLM1	1	0	0.128985	0.224233	0.365126	0	-0.0127733	0.0425956	0.241074	0	0.0201339	0.140701	0.226602	0	0.157986	0.19044	0.206401	0	0.0636102	0.0498127	0.134044
MYO4	1	0	0.10905	0.128287	0.10908	0	0.0460842	0.0265048	0.0867066	0	0.119172	0.161774	0.157673	0	-0.00230318	-0.068731	-0.0321371	0	0.0514719	0.10126	0.229349
STR2	1	0	0.17853	0.275637	0.321568	0	0.262945	0.320645	0.446931	0	0.170053	0.302443	0.233503	0	0.183495	0.0558727	0.0956129	0	0.0865941	0.0331879	0.0938266
YDR514C	1	0	0.171708	0.242156	-0.0113532	0	0.0217703	0.0828056	0.0179282	0	0.127008	0.111087	-0.218353	0	0.172828	0.035423	0.012269	0	0.137761	-0.115127	-0.199113
STB3	1	0	0.0835093	0.115289	0.325107	0	0.180645	0.272674	0.372564	0	0.227304	0.382439	0.468914	0	0.0958499	0.264579	0.262205	0	0.0253848	0.0997707	0.048123
GZF3	1	0	0.0644789	0.0725754	0.0900759	0	0.075857	0.095598	0.109947	0	0.0749783	0.0989647	0.119481	0	-0.0465828	-0.0320179	-0.0804064	0	-0.00182993	0.0380165	0.0890905
PKC1	1	0	-0.0301384	0.0117161	0.131915	0	0.118577	0.126268	0.209497	0	0.100793	0.0805425	0.161238	0	-0.0400832	-0.0392905	-0.0350884	0	-0.0414247	-0.0598972	-0.0523527
SRB4	1	0	0.0597248	0.132731	0.119982	0	-0.0618874	-0.0174152	0.144235	0	0.0123386	0.0471392	0.0290073	0	-0.0359716	0.0517153	0.0859256	0	-0.0259085	-0.00786808	-0.0147629
CUS2	1	0	0.0970438	0.128556	0.0955903	0	-0.0370244	-0.00317696	0.175449	0	0.0758072	0.0360145	0.015617	0	0.0899592	0.195206	0.201191	0	0.027625	0.0972384	0.241484
GPR1	1	0	0.0778932	0.188001	0.1999	0	0.0461317	0.137802	0.269501	0	0.119478	0.229145	0.377006	0	-0.00778628	-0.12074	-0.0466681	0	0.0498115	-0.0380365	0.0356074
NUP82	1	0	0.187864	0.138674	-0.0465807	0	-0.0740638	-0.0998482	-0.0403479	0	-0.0277793	-0.0456304	-0.174395	0	0.0493224	0.0202045	0.0500109	0	0.147216	0.142695	0.212815
TRE2	1	0	0.0570278	0.0861859	0.061806	0	0.0683082	0.0844456	0.253688	0	0.0768502	0.19681	0.150376	0	0.0775583	0.131514	0.0974536	0	0.0932778	0.108948	0.182848
RTC5	1	0	0.11721	0.147816	0.0464182	0	0.0125272	-0.0198307	0.106987	0	0.133569	0.146658	0.0381654	0	0.124911	0.0543042	0.0644912	0	0.0647551	0.0329002	0.079739
PRI1	1	0	0.0415616	0.103866	0.0307897	0	-0.0271697	-0.023469	-0.11051	0	0.0325515	-0.00139507	-0.022843	0	0.0193509	0.11534	0.0808254	0	0.0957545	0.283463	0.127752
VPS20	1	0	0.0763229	0.114775	0.20698	0	0.0985202	0.184635	0.373381	0	-0.202593	-0.00641286	-0.0983649	0	0.121765	0.128029	0.17468	0	0.0942369	-0.104582	0.0486575
SWI6	1	0	-0.0122574	0.158041	0.103633	0	-0.013609	0.055451	0.105327	0	-0.0207272	0.0608896	0.0336149	0	0.0651199	-0.00505855	0.0347189	0	-0.0735202	-0.122551	-0.11754
GTB1	1	0	0.190259	0.137391	0.138082	0	0.18893	0.163302	0.236817	0	0.117072	0.205718	0.110391	0	0.0724149	-0.00818632	-0.0650505	0	0.00191016	0.061704	0.0464013
RCN1	1	0	0.0414012	0.189792	0.176597	0	0.282059	0.542619	0.52927	0	0.204886	0.746287	0.735659	0	0.310368	1.28494	1.29947	0	0.159808	0.624725	0.742334
PBY1	1	0	0.123846	0.192347	0.243975	0	0.101715	0.171459	0.274633	0	0.12616	0.260884	0.28014	0	-0.0200722	-0.0358437	-0.0852235	0	-0.0134718	-0.0650592	-0.124256
NSE3	1	0	0.0856254	0.125043	0.19486	0	0.000980934	0.0113049	0.163899	0	-0.0445439	-0.00661787	0.0653763	0	0.0570516	0.0110946	0.0922063	0	0.0792492	0.0398777	0.154907
PRP21	1	0	0.110828	0.132138	0.0575935	0	0.0247194	0.0396618	0.0803345	0	0.00395687	0.0121396	-0.0502375	0	0.0255253	0.0912013	0.135367	0	0.0547984	0.0910874	0.0901798
PSP1	1	0	0.0897923	0.262088	0.330377	0	0.107779	0.204864	0.345488	0	0.181527	0.279715	0.362978	0	0.139899	0.108563	0.119419	0	-0.108701	-0.152284	-0.161409
RNH1	1	0	-0.031118	0.0907848	0.0409124	0	0.0218377	0.0849625	0.118733	0	-0.070973	-0.0372653	0.00661888	0	0.0124445	-0.0499247	0.0586557	0	0.0285448	0.00447081	0.04865
HRK1	1	0	-0.0926062	0.140511	0.351829	0	0.0708336	0.21056	0.374227	0	0.0541179	0.18425	0.443813	0	-0.13621	0.00144386	-0.154051	0	-0.197385	-0.0950067	-0.172346
YLR253W	1	0	0.0597269	0.202006	0.217799	0	0.129507	0.239857	0.284797	0	0.174042	0.175061	0.121285	0	0.0400274	0.0680263	0.124246	0	0.0358737	0.0825375	0.0955264
BUL2	1	0	0.198787	0.256369	0.242096	0	0.221187	0.303139	0.300674	0	0.233447	0.303255	0.343351	0	0.0537279	-0.0411586	-0.0851833	0	0.060545	-0.0773146	-0.0591364
CMK1	1	0	-0.0206039	0.150428	0.415313	0	0.0591502	0.0589957	0.362707	0	0.110239	0.225512	0.471131	0	0.108704	0.21967	0.298201	0	0.0298914	0.107572	0.209676
PHO87	1	0	0.107365	0.0708373	-0.00161874	0	0.0532492	0.0294758	0.0737585	0	0.0601899	0.0461055	-0.0250405	0	0.0979976	-0.0580511	-0.0215074	0	0.048936	-0.0637246	-0.178234
YND1	1	0	-0.00376805	-0.0305085	0.149331	0	-0.026015	-0.0673869	0.175411	0	-0.028718	0.00522532	0.07865	0	-0.0531734	0.040518	0.0258598	0	0.0158588	-0.00220367	0.0870723
MSC3	1	0	0.0234721	0.135593	0.418839	0	0.064545	0.196822	0.327064	0	0.0630059	0.211138	0.452818	0	-0.0338006	0.0810914	0.0766922	0	-0.0672376	0.0104485	0.0623241
CHS2	1	0	-0.0247993	-0.0268809	0.182721	0	0.216043	0.252526	0.259889	0	-0.00404089	0.00898241	-0.0306046	0	-0.09357	-0.556936	-0.643088	0	-0.393773	-1.41882	-1.80892
ISY1	1	0	0.202705	0.200347	0.190938	0	-0.0143617	0.015011	0.112273	0	0.115148	0.0288009	0.0817585	0	0.162233	0.165874	0.194622	0	-0.0261564	-0.0903501	0.0461264
GAP1	1	0	-0.0614262	-0.0487793	0.479774	0	0.0441374	0.135416	0.491827	0	-0.0730084	-0.0275266	0.251648	0	0.106791	0.371185	0.324043	0	0.0185084	0.313576	0.378732
YHR078W	1	0	0.114635	0.0267734	0.0621113	0	0.0314584	-0.0123043	-0.0127505	0	0.026741	0.0493031	0.0540262	0	0.0697497	0.0684354	-0.0255975	0	0.137154	0.181332	0.266905
USE1	1	0	0.164417	0.232197	0.139707	0	0.0398693	0.0274089	0.21983	0	0.15864	0.241446	0.169587	0	0.135995	0.133787	0.101586	0	0.0600124	0.0375973	0.0894293
YEH1	1	0	-0.120445	0.243367	0.354918	0	-0.263544	-0.0674259	0.130804	0	0.075408	0.571308	0.811431	0	-0.212751	-0.18655	-0.226622	0	-0.277	-0.055635	-0.193734
SWT1	1	0	0.0845783	0.039726	0.047912	0	-0.124979	-0.108101	-0.0132464	0	-0.060324	-0.123988	-0.135652	0	0.0610857	-0.0074946	0.0420085	0	0.00187553	-0.101061	-0.083582
VPS64	1	0	0.105576	0.221503	0.190382	0	0.0449473	0.193983	0.296981	0	0.0511558	0.182298	0.19863	0	0.0201581	0.172442	0.119088	0	0.00843517	-0.00119274	-0.00329375
PSF1	1	0	0.121587	0.0627856	0.0162138	0	0.102448	0.112532	0.260138	0	-0.0844988	-0.0592536	0.00133866	0	0.0396281	0.198663	0.183347	0	0.162863	0.142718	0.281802
SAS5	1	0	0.0999528	0.146631	-0.0310613	0	-0.126527	-0.0464962	0.0944817	0	0.0073219	0.0491817	-0.0481256	0	0.103186	0.0874273	0.233403	0	0.0891239	0.0965267	0.259058
DUO1	1	0	0.11443	0.0711488	0.0725427	0	0.0455813	0.0911972	0.122767	0	0.0742044	-0.00663887	-0.0643579	0	0.0786313	0.123417	0.200819	0	0.142295	0.381576	0.396846
PGD1	1	0	-0.0964891	-0.00728654	0.162511	0	0.0228383	0.0612638	0.100124	0	-0.0664553	-0.000629293	0.0562291	0	0.0267154	0.112018	0.166831	0	0.00911899	-0.0244801	0.00840712
AIM36	1	0	0.117895	0.139581	-0.0291022	0	-0.0240763	-0.00432264	0.137574	0	0.0462906	0.0578771	-0.073528	0	0.224169	0.150217	0.150177	0	0.153673	0.040071	0.158949
DRS2	1	0	0.104006	0.0947013	0.0586039	0	0.00913401	0.0161701	0.0347225	0	0.120599	0.177133	0.117451	0	-0.00192243	-0.0305374	-0.0290413	0	-0.0523163	-0.0226517	-0.0569848
LAS17	1	0	-0.0726968	0.112706	0.23168	0	0.0837745	0.166616	0.147406	0	0.0338986	0.146698	0.246184	0	-0.226229	-0.0321892	-0.082053	0	-0.198719	-0.00848258	0.00437264
COX19	1	0	-0.0935976	-0.07491	0.404509	0	-0.0755707	-0.0469505	0.195818	0	-0.0693611	0.0302503	0.27948	0	-0.327623	0.026666	-5.03471e-05	0	-0.00997374	0.118668	0.201479
HAA1	1	0	-0.0533235	0.0686322	0.262419	0	-0.16804	-0.155353	0.028741	0	-0.118791	-0.115991	0.117643	0	-0.158209	-0.246937	-0.284059	0	-0.155375	-0.407559	-0.45248
LST4	1	0	0.0571061	0.0944448	0.200372	0	0.113293	0.158814	0.225902	0	0.114429	0.122938	0.109274	0	0.044775	0.0456138	0.109191	0	0.0665786	0.0268493	0.114805
SEN2	1	0	0.0699264	0.114451	0.0337527	0	-0.016104	-0.015395	0.181196	0	0.000272006	0.0279839	-0.0151535	0	-0.0163922	0.136315	0.159976	0	0.118224	0.0174502	0.15663
SGF73	1	0	0.109798	0.13239	0.210741	0	0.0733282	0.105173	0.161861	0	0.0768461	0.080685	0.140178	0	0.0703046	0.0542827	0.0269919	0	0.0256263	0.0417575	-0.00732898
OCA6	1	0	0.0229863	0.0387564	0.225555	0	-0.0575587	-0.00546997	0.34125	0	0.106534	0.24206	0.28239	0	-0.0471415	-0.0689922	0.0156289	0	0.0944249	0.0128713	-0.043848
JEM1	1	0	0.227303	0.281211	0.316852	0	0.193291	0.228442	0.136243	0	0.229682	0.37908	0.141032	0	0.0531713	0.209578	0.202269	0	0.0964353	0.368786	0.289052
HOS4	1	0	-0.00162745	0.123945	0.0871047	0	0.0775234	0.0780078	0.136814	0	-0.0116415	0.0289983	0.127513	0	0.0935888	0.0946394	0.0714605	0	0.0456534	0.0534881	0.151162
RAD33	1	0	0.0601411	0.254998	0.159558	0	-0.00801402	0.201289	0.212567	0	-0.0103924	0.142183	0.0860819	0	0.134454	0.128391	0.235815	0	0.0758023	0.0302984	0.0675973
NDD1	1	0	-0.0400519	0.13608	0.386891	0	0.145324	0.220642	0.473903	0	0.0340752	0.153157	0.313657	0	0.00477956	0.0793542	0.043516	0	-0.0900355	-0.27988	-0.285523
YCH1	1	0	0.0237252	0.110707	0.318318	0	0.194424	0.185346	0.417418	0	0.140735	0.32031	0.52835	0	0.039008	-0.0153801	-0.0867726	0	-0.0900778	-0.238957	-0.0190451
RAX1	1	0	-0.0402801	0.0343631	0.190678	0	0.137579	0.246552	0.148926	0	0.164085	0.246867	0.186895	0	-0.00807386	0.133662	0.113925	0	0.10472	0.266373	0.349516
YRO2	1	0	-0.944089	-0.911959	1.3284	0	-1.26318	-1.13477	0.901081	0	-1.12497	-0.923868	1.82187	0	-0.773749	0.0293875	0.174688	0	-0.427827	-0.126141	-0.144791
BRO1	1	0	0.0190798	-0.0476569	0.130527	0	0.0664267	0.0753558	0.0845888	0	0.0367754	0.11466	0.186216	0	0.000321483	0.152133	0.00123461	0	0.00363592	0.0218536	-0.00537827
YGR266W	1	0	-0.176871	-0.0773954	0.24529	0	-0.192621	-0.0299939	0.176078	0	-0.0699779	0.109182	0.30562	0	-0.180587	-0.0720215	-0.0110272	0	-0.242243	0.0324055	0.00144033
MSI1	1	0	0.0465648	0.0687617	0.136773	0	-0.160293	0.0114439	0.0378731	0	-0.023584	0.0295877	-0.0934248	0	0.151394	0.135895	0.152435	0	-0.0832281	0.122816	-0.00973491
STE50	1	0	0.0178463	0.173577	0.240802	0	0.063238	0.127539	0.187568	0	0.0994062	0.2377	0.250645	0	0.0256573	0.0825151	0.152711	0	0.0578274	0.0165416	0.107906
YIR016W	1	0	0.0213591	0.147766	0.48982	0	0.263661	0.395001	0.491338	0	0.0252039	0.241821	0.444056	0	0.113708	0.216778	0.186653	0	-0.135358	0.0327998	0.13586
CSM1	1	0	-0.0838342	0.161867	0.289604	0	0.0554603	0.270316	0.214197	0	-0.153911	0.0515847	0.132915	0	-0.0883404	0.0611938	0.091309	0	-0.0662648	0.0196864	0.0730451
YMR252C	1	0	-0.0813077	0.0690786	0.530456	0	-0.021851	-0.0367488	0.310523	0	0.0762308	0.141536	0.521071	0	-0.0373341	-0.00746162	-0.110334	0	-0.287818	-0.100983	-0.034511
REV1	1	0	0.160294	0.17724	0.0995453	0	0.112546	0.107636	0.155351	0	0.0551969	0.0234162	-0.14758	0	0.0587181	-0.262336	-0.317128	0	-0.094362	-0.453006	-0.544307
SSN3	1	0	0.0551696	0.096906	0.22561	0	-0.0150964	0.0743673	0.237741	0	0.0577331	0.133522	0.156844	0	0.118945	0.0455465	0.00478857	0	0.0288518	-0.0194846	-0.102779
CCR4	1	0	-0.0566441	0.0312247	0.182488	0	0.0645333	0.114072	0.102092	0	0.0964219	0.140358	0.233704	0	-0.0603228	0.0425575	0.0275232	0	-0.00319429	0.127575	0.0898752
SEC20	1	0	0.140752	0.0616118	0.165944	0	0.0805145	0.146962	0.220803	0	0.109194	0.0908726	0.0969332	0	0.0520341	0.0640181	-0.0206353	0	-0.0213421	-0.0606347	-0.0418293
RXT2	1	0	0.122094	0.19769	0.243853	0	-0.0474872	0.0625457	0.160285	0	-0.0358951	0.0399172	-0.00574426	0	0.110273	0.0901235	0.147195	0	-0.0550202	-0.155172	-0.112743
ESA1	1	0	0.168939	0.107607	0.200953	0	0.0641522	0.099633	0.434549	0	0.124692	0.108121	0.100885	0	0.293642	0.211013	0.19482	0	0.0463327	-0.101582	-0.0685281
VPS63	1	0	0.0715097	0.145926	0.0600994	0	-0.00104935	0.0990914	0.268199	0	0.155908	0.0223585	0.127863	0	0.135313	0.0966781	0.0576471	0	0.0889685	-0.113126	0.0843832
MGR3	1	0	0.1423	0.195564	0.221126	0	0.066161	0.156057	0.160357	0	0.129685	0.213777	0.147835	0	0.0821344	0.143127	0.111087	0	0.0365037	0.0411724	0.0768284
YTH1	1	0	0.137181	0.192384	0.124008	0	-0.0897562	-0.156472	0.151932	0	0.134729	0.237945	0.0708263	0	0.0582486	-0.00929683	0.0672264	0	0.0532673	-0.15653	-0.0709317
YOR304C-A	1	0	0.194316	0.148072	0.00437335	0	-0.134311	0.106008	0.140703	0	-0.0216312	-0.0683237	-0.234672	0	0.170239	0.323395	0.403588	0	0.243715	0.184472	0.330142
RIM20	1	0	0.0585482	0.198141	0.193699	0	0.110821	0.195634	0.222388	0	0.20085	0.304963	0.310421	0	0.0345728	0.00689534	0.127303	0	0.0351217	0.126403	0.186858
YBL095W	1	0	0.058015	0.188299	0.34239	0	-0.0680249	0.117684	0.219115	0	0.0910225	0.169456	0.226965	0	0.0316298	0.0514727	0.040987	0	-0.172626	-0.187221	0.122912
YIL059C	1	0	-0.142937	0.0217867	0.186824	0	-0.0118969	0.260928	0.547005	0	0.07064	0.271792	0.615168	0	-0.122169	-0.031967	0.107639	0	-0.158057	0.0390716	0.147087
AIM34	1	0	-0.00651812	0.193975	0.138956	0	0.0310119	0.167816	0.310012	0	-0.0241746	0.12155	-0.0186134	0	0.239128	0.17822	0.0838852	0	-0.121006	-0.364884	-0.183683
RAD3	1	0	0.0375109	0.103845	-0.00611327	0	-0.0211397	0.0076473	-0.00182519	0	0.085566	0.0513332	0.0150863	0	0.0375211	-0.00851152	-0.00377119	0	0.0543347	0.0241215	-0.0404885
CUE3	1	0	0.23558	0.225721	0.221912	0	0.110018	0.156136	0.360126	0	0.120112	0.251316	0.139511	0	0.1239	0.0780427	0.0448983	0	0.139435	0.086642	0.12411
TFB1	1	0	0.176298	0.143131	0.166588	0	-0.113904	-0.0761556	0.0824999	0	-0.0602284	-0.045156	0.00209396	0	0.0575839	0.0431557	0.0480794	0	-0.0383179	-0.0458611	-0.113048
YGR161W-C	1	0	0.204718	0.315579	0.211579	0	0.126887	0.391712	0.390383	0	0.140605	0.274104	0.230934	0	0.403323	0.536263	0.675149	0	0.342523	0.331994	0.552227
YMR144W	1	0	0.034622	0.153617	0.283136	0	0.183472	0.385431	0.321452	0	-0.0163787	0.282429	0.258014	0	0.0486478	0.129791	0.159715	0	0.0595122	0.242626	0.257256
SRC1	1	0	0.00624846	0.103121	0.201302	0	0.016956	0.117419	0.27696	0	0.00430743	-0.0709431	0.101578	0	-0.0030679	-0.363976	-0.305347	0	-0.29696	-0.72694	-0.762011
PBP2	1	0	0.028318	0.0949926	0.200261	0	0.0615914	0.16546	0.100328	0	0.0234262	0.125499	0.120382	0	0.0451707	0.181346	0.152349	0	-0.0441468	0.153981	0.0714873
AIM25	1	0	0.186348	0.279874	0.175288	0	0.197235	0.16652	0.375588	0	0.0763764	0.17614	0.219742	0	0.156446	0.172352	0.208008	0	0.123407	0.0303062	0.107218
LPX1	1	0	-0.140165	0.0209896	0.412816	0	0.0402796	0.109685	0.345653	0	-0.0528847	0.0376572	0.393197	0	0.0755986	0.294511	0.267049	0	-0.0587833	0.235408	0.442476
SEC1	1	0	0.0348291	0.0794819	0.154434	0	0.0555979	0.0689266	0.130438	0	0.0188164	0.0163831	0.0484155	0	-0.0261932	-0.012838	-0.0687724	0	-0.0231165	-0.0618156	-0.0359832
SRB5	1	0	0.00787742	0.0412687	0.0679918	0	0.0220128	-0.128928	-0.00115322	0	-0.0547127	-0.122579	-0.174811	0	-0.0144699	-0.0151657	-0.0210032	0	0.0569421	0.052864	-0.0839537
TAD1	1	0	0.198615	0.267642	0.10843	0	0.130048	0.140377	0.4254	0	0.108945	-0.00583591	-0.0254111	0	0.117868	0.179455	0.223652	0	0.165253	0.157469	0.253284
YLR072W	1	0	-0.00579592	0.115227	0.180891	0	0.0131281	0.0708179	0.204291	0	-0.0115605	0.0734024	0.16258	0	-0.0406052	0.0482218	0.0629343	0	0.0686528	0.0918955	0.151093
MMT2	1	0	0.0443223	0.0813078	0.105717	0	-0.0921574	-0.0859981	0.0950126	0	0.112354	0.171327	0.277334	0	-0.00114608	0.0551853	0.0968599	0	0.0458202	0.0763471	0.0824613
CAD1	1	0	0.0913089	0.226616	0.314011	0	0.218907	0.289671	0.253165	0	0.208479	0.218912	0.336218	0	0.0425515	0.109153	0.00191719	0	0.0250721	0.130348	0.16578
MSK1	1	0	0.0421836	0.193902	0.225432	0	0.21295	0.340675	0.386075	0	0.23872	0.403044	0.380577	0	0.109312	0.275482	0.168457	0	0.00584503	0.12016	0.171901
RAD57	1	0	0.100978	0.185396	0.0707105	0	-0.0673869	0.000409335	0.148611	0	0.0320813	0.141875	0.0159424	0	0.119116	0.0179667	0.0841881	0	0.00512309	0.0118801	0.0964083
FDC1	1	0	0.0458104	-0.0141072	0.0781104	0	0.0270699	0.140921	0.206187	0	0.0390061	-0.0243008	0.143236	0	0.0795545	0.267688	0.206571	0	0.22195	0.346003	0.389122
SET5	1	0	0.138112	0.196587	0.13508	0	0.03502	0.0643996	0.23633	0	0.0326521	0.153063	0.168783	0	0.0859586	-0.0257623	0.0854601	0	0.0368419	-0.00284671	-0.0169655
SNX4	1	0	0.0579606	0.132641	0.272092	0	-0.0431891	0.0313415	0.0788329	0	0.0171243	0.162562	0.293104	0	-0.0291908	0.00135254	-0.0242406	0	-0.0674268	-0.070096	0.00789894
CYK3	1	0	0.0224732	0.030888	0.313256	0	0.0656717	0.046396	0.145466	0	0.0952391	0.0370659	0.157232	0	-0.164073	-0.239214	-0.322374	0	-0.119026	-0.310932	-0.500415
APT2	1	0	0.0399338	0.108763	0.123011	0	-0.0285835	-0.0256669	0.0168611	0	0.0165745	0.0546299	0.0371447	0	0.0911014	0.0254339	-0.0728388	0	-0.025207	-0.101241	-0.0992989
MED7	1	0	0.140383	-0.0886869	0.104293	0	0.0716007	0.0530528	0.0845258	0	0.0134166	-0.00741594	0.0731735	0	-0.0417125	-0.0450084	-0.00548663	0	0.0669608	0.155284	0.179626
TIP20	1	0	0.204729	0.217659	0.167348	0	0.0328783	0.0710307	0.184095	0	0.0892975	0.137979	0.103369	0	0.157137	0.0261541	-0.0464544	0	0.0185718	-0.0485576	-0.141007
SKO1	1	0	0.108681	0.187107	0.131261	0	0.0564145	0.0927976	0.150096	0	0.0604611	0.142797	0.145148	0	0.0775947	0.187218	0.217793	0	0.134386	0.248557	0.303794
HPA3	1	0	0.15156	0.0878962	0.278763	0	-0.0153225	-0.0416897	0.0609649	0	0.0443587	0.148885	0.314496	0	0.054527	0.218327	0.156251	0	0.0180299	0.253391	0.266348
VPS54	1	0	0.0995754	0.100075	0.0967105	0	0.0549621	0.0852785	0.170409	0	0.0524054	0.0585373	0.060694	0	0.0571993	-0.0028065	0.0468412	0	-0.110854	-0.164928	-0.0870275
AIM14	1	0	0.0533817	0.0582891	0.102255	0	0.0707298	0.0940032	0.19979	0	0.136447	0.154003	0.174366	0	-0.0507871	-0.0618106	-0.0842748	0	0.000507286	0.065545	0.0442988
OCA4	1	0	0.212716	0.125224	0.0174299	0	-0.114818	-0.0498443	0.0546611	0	0.0707379	0.0441111	-0.00408503	0	0.0513373	0.0393126	-0.0275234	0	0.0163835	-0.161546	-0.0478638
MET28	1	0	0.278505	0.283372	-0.131476	0	0.330746	0.374509	0.0989211	0	0.581389	0.662914	0.567359	0	0.229278	0.262874	0.236506	0	-0.159351	-0.22982	-0.00389239
YIL152W	1	0	0.0557943	0.0542408	0.123594	0	-0.0556094	0.091934	0.255512	0	0.109388	0.352163	0.453606	0	0.0448401	0.279986	0.204521	0	-0.0162429	0.00715411	0.231504
NUP42	1	0	0.0449695	0.0928839	0.147414	0	-0.00476906	-0.0461997	-0.0478899	0	0.136468	0.0823685	0.0341916	0	-0.0768983	-0.0355378	-0.0368747	0	0.0282067	0.0277731	-0.0843757
PTI1	1	0	0.0930771	0.0445151	0.262208	0	0.0109355	0.211528	0.246259	0	0.126774	0.312352	0.362632	0	0.104959	0.128092	0.0728866	0	-0.071805	0.0215333	0.0848683
CSE2	1	0	0.12496	0.303929	0.279495	0	0.218099	0.329486	0.465717	0	0.263726	0.349243	0.503495	0	0.107773	0.478292	0.401709	0	0.203177	0.228594	0.372592
KAP120	1	0	0.0961549	0.0717861	0.0320368	0	-0.0523732	-0.038453	0.0332359	0	0.0822578	-0.0158932	-0.0256303	0	0.106502	0.0507713	0.0627147	0	-0.00654348	0.0732246	0.0312769
NUT1	1	0	0.080886	0.113601	0.0655745	0	-0.00266219	0.0205227	0.0861382	0	0.0643122	0.136618	0.0617107	0	0.0781993	0.0334757	-0.0245331	0	0.0223532	0.0257926	0.0643627
FHL1	1	0	0.0246091	0.169156	0.073798	0	0.020215	0.0688719	0.165021	0	0.0260843	0.0104401	0.0054878	0	0.120874	0.0364295	0.0706445	0	-0.0266097	-0.106398	-0.0513829
BBP1	1	0	0.127471	0.152951	0.113435	0	-0.0476976	-0.0742063	0.0989665	0	-0.131597	0.0110173	-0.0225721	0	0.010842	0.158842	0.196377	0	0.016716	0.257621	0.296745
YCL021W-A	1	0	0.0852463	0.21231	0.203202	0	0.0842497	0.171436	0.108662	0	-0.248265	-0.215709	-0.418227	0	0.267417	0.200389	0.387614	0	0.0556523	0.239653	0.50361
SEC10	1	0	0.122285	0.177276	0.166855	0	-0.0309564	0.0205305	0.181159	0	0.0650146	0.166707	0.101378	0	0.207993	0.116856	0.117442	0	0.101866	-0.113167	-0.007047
YBR206W	1	0	0.00887246	0.0490079	0.107254	0	0.0887972	0.166602	-0.152992	0	-0.0780022	-0.0821497	-0.133616	0	-0.048458	0.0255998	0.141957	0	0.0636885	0.26333	0.445347
PIK1	1	0	0.0620031	0.0926346	0.206933	0	-0.00571411	-0.0345147	0.0561809	0	0.024271	0.0309904	0.136773	0	-0.069198	-0.0494116	-0.023431	0	0.0538377	0.0576721	0.143907
PFA4	1	0	0.141124	0.0745928	0.131211	0	0.0264208	0.0546649	0.0138107	0	0.10135	0.0388726	-0.0586619	0	0.120162	0.127509	0.172764	0	0.215025	0.263036	0.296519
HRD3	1	0	-0.00469093	0.0153746	0.106764	0	0.129612	0.176841	0.0927535	0	0.126934	0.16529	0.16698	0	-0.0992466	-0.00146445	-0.0228837	0	-0.0275476	0.133082	0.139776
SAC7	1	0	-0.0346207	0.156228	0.28385	0	-0.0676058	0.113273	0.177672	0	0.0031559	0.183022	0.294376	0	0.0532573	0.0492011	-0.0157216	0	-0.0620869	-0.0907559	9.01491e-05
COG6	1	0	0.157392	0.18438	0.0125172	0	-0.0710889	-0.0357808	0.00309942	0	-0.0154505	0.00852856	-0.0660125	0	0.061781	0.00223426	-0.0629136	0	0.0434731	-0.0453213	-0.0622458
MED8	1	0	-0.0442698	0.0556858	0.0730518	0	-0.0161401	0.0122163	0.118296	0	0.0303697	0.0708082	0.0186996	0	0.0500636	0.176432	0.118069	0	0.0579179	0.130162	0.0796337
GLT1	1	0	0.166899	0.172898	0.341684	0	0.118401	0.213805	0.228914	0	0.170808	0.214433	0.255786	0	-0.0429986	0.0218936	-0.0437322	0	0.00137747	0.0717274	0.123843
DSN1	1	0	0.141195	0.129631	0.20559	0	0.236927	0.251498	0.392823	0	0.114966	0.150734	0.202107	0	0.0855481	0.0319475	0.0815423	0	-0.0544375	0.0283504	-0.0282804
MSN1	1	0	0.111435	0.0802065	0.0696646	0	0.0419773	0.107862	0.130097	0	0.0419168	0.0438523	-0.0671411	0	0.00658795	0.0882281	-0.0497869	0	0.0526075	0.0310932	0.0909735
FOL3	1	0	0.122702	0.229359	0.125302	0	0.0540325	0.154023	0.30697	0	-0.00336173	0.137553	0.0748426	0	0.033209	0.0318511	0.106258	0	0.078374	0.00426267	-0.0750446
SLX8	1	0	0.0618896	0.203735	0.452043	0	0.175783	0.369109	0.557387	0	0.171738	0.352265	0.558044	0	-0.0416541	0.0245015	-0.00787785	0	-0.00691302	0.145737	0.192731
YOR059C	1	0	0.0890642	0.310612	0.151805	0	0.104475	0.242073	0.258189	0	0.140838	0.232546	0.293762	0	0.0982368	0.088999	0.121927	0	0.0164333	0.0621604	0.210927
GEF1	1	0	-0.0159659	0.0525848	0.0828842	0	-0.0435986	-0.064353	-0.0247925	0	0.0989584	0.096333	0.113264	0	0.0166758	0.139883	0.179309	0	0.0435265	0.242979	0.137956
BYE1	1	0	0.0851755	0.0588259	0.100302	0	-0.119095	-0.0294984	-0.0203093	0	-0.0393759	-0.121848	-0.0420881	0	0.0520461	0.0377487	-0.0374023	0	-0.0382884	-0.00675492	0.0263233
CYM1	1	0	0.0436195	0.00394627	0.0750957	0	0.0738272	0.144589	0.170957	0	0.1352	0.199425	0.184143	0	0.0690091	-0.000253719	0.0124943	0	-0.0186983	-0.0373549	0.0130333
POP4	1	0	0.0587913	0.113564	0.0596286	0	-0.132489	-0.0538121	0.188682	0	-0.0716409	-0.0471304	-0.0651682	0	-0.0471199	-0.148497	-0.00527868	0	0.0784369	-0.164597	-0.171191
NDL1	1	0	0.120318	0.094478	0.118272	0	-0.237037	-0.237985	-0.187616	0	0.10702	-0.104899	0.0193382	0	-0.0500639	-0.162508	-0.0758792	0	-0.14028	-0.309605	-0.221672
BUD16	1	0	0.131422	0.0586708	0.0360046	0	0.0509528	0.0606107	0.239982	0	0.00335158	0.0278622	-0.0755195	0	0.175825	0.143631	0.193924	0	0.157023	-0.0585197	0.0267821
STR3	1	0	0.362744	0.563047	-0.000351071	0	0.31145	0.403976	-0.0804111	0	0.551722	0.928564	0.689514	0	0.35407	0.124358	0.0779481	0	-0.194239	-0.251726	-0.253234
YKR023W	1	0	0.102291	0.135681	0.109108	0	-0.0265918	-0.00577458	0.142871	0	0.0119651	0.0915999	-0.028143	0	0.0507262	0.101146	0.1428	0	0.0167561	0.0684129	0.107065
PRP3	1	0	0.123202	0.241013	0.283052	0	-0.00364592	0.0478949	0.203669	0	-0.0534306	0.0939841	0.109486	0	-0.028971	0.0906269	0.212226	0	0.0506626	0.139686	0.200022
PRP45	1	0	-0.0734123	0.0739955	0.0835366	0	-0.186329	-0.0309062	-0.105885	0	-0.0196438	0.0749878	0.0309489	0	-0.0711237	-0.0993965	0.00518009	0	-0.0931086	-0.121703	-0.183657
NIT1	1	0	0.103645	0.13149	0.0275778	0	0.0969472	0.0307782	0.126873	0	0.0342113	-0.00285748	0.000751217	0	0.139401	0.209728	0.126828	0	0.0622763	0.101505	0.159075
ATG26	1	0	0.142532	0.255732	0.350995	0	-0.078022	0.0105901	0.289014	0	0.0465345	0.165627	0.297043	0	0.000914667	-0.0647505	-0.0667683	0	-0.0865639	-0.229474	-0.116519
PIF1	1	0	0.0773495	0.0865274	0.104956	0	-0.0527704	-0.0246221	-0.0195466	0	-0.0728031	-0.013442	-0.0698336	0	0.0581413	0.281337	0.31781	0	0.0996488	0.327504	0.32201
MTG1	1	0	0.158634	0.249367	0.253112	0	0.0458147	0.159912	0.317494	0	0.140156	0.176731	0.283691	0	0.0512256	-0.000642961	-0.00641696	0	0.131979	0.0791586	0.0611459
YMR262W	1	0	-0.0832425	0.0468474	0.358512	0	-0.0311701	0.115785	0.439738	0	-0.0103142	0.283492	0.502774	0	-0.127183	0.19739	0.150191	0	-0.0054891	0.319953	0.410092
TGL3	1	0	0.012766	-0.0133565	0.196837	0	0.00181829	0.0862981	0.304771	0	0.025105	0.131874	0.20481	0	-0.0150227	-0.00812135	-0.0495996	0	-0.0864064	-0.171434	-0.246073
HRD1	1	0	0.151531	0.1618	0.057974	0	0.130813	0.214655	0.0824561	0	0.300005	0.28437	0.207349	0	0.0369402	0.0513574	0.0521976	0	-0.0359614	-0.0337161	0.00075031
SLX5	1	0	0.0408129	0.0755555	0.0852211	0	-0.0136371	0.0861601	0.133187	0	0.0354966	0.210584	0.261237	0	-0.110503	0.011192	0.0767694	0	0.0329939	0.208647	0.245998
REV7	1	0	0.0232828	0.113197	0.0802344	0	-0.110556	-0.0442499	0.138353	0	-0.096372	0.0319935	-0.031483	0	0.00982051	0.0216529	0.0330266	0	-0.0925105	-0.0435322	0.0461376
TRK1	1	0	-0.00938471	0.0339004	0.0608273	0	-0.0560705	0.0444113	0.0983854	0	-0.0443065	0.0327197	0.0586427	0	0.0215479	0.0497569	0.0825961	0	0.0165435	0.0993936	0.102452
YKL047W	1	0	0.223812	0.283482	0.150765	0	0.151924	0.178135	0.273847	0	0.160821	0.266334	0.0658957	0	0.0730519	-0.0756201	-0.0789208	0	-0.0630771	-0.173347	-0.15718
SAS4	1	0	0.170042	0.291151	0.343108	0	-0.164841	0.154918	0.21968	0	0.161291	0.207756	0.199814	0	0.125952	0.163035	0.146795	0	0.0229607	-0.137813	0.0318912
TGL5	1	0	0.0766002	0.175007	0.411108	0	0.103491	0.244854	0.332962	0	0.133557	0.20401	0.43293	0	0.125201	0.220238	0.198107	0	-0.0106841	0.192792	0.184698
LCL3	1	0	0.0720897	0.0961392	0.16118	0	0.0459826	0.0895188	0.308818	0	-0.040288	0.00885639	0.0106591	0	0.100584	0.0716167	0.19705	0	0.0813072	-0.0531702	-0.0358155
RIB2	1	0	0.00951461	-0.0639754	0.143094	0	-0.0510441	-0.0725952	-0.0330071	0	-0.0139239	-0.0145018	-0.0235958	0	-0.036448	0.0574567	-0.000564133	0	-0.120665	-0.0106428	-0.00623472
YOR111W	1	0	0.140258	0.0719972	0.0921731	0	-0.165209	-0.0752986	0.291215	0	0.136777	0.198913	0.221711	0	0.181057	0.197154	0.332006	0	0.163791	0.230323	0.354442
YGR125W	1	0	0.0156117	0.083626	0.122688	0	-0.0971547	-0.0578687	0.160235	0	-0.0227304	0.0512906	0.162618	0	0.0664987	0.129994	0.0805042	0	-0.000517063	0.0581471	0.111341
UBS1	1	0	0.0559594	0.0883058	0.0226182	0	0.01976	0.0482165	0.174889	0	0.0273676	0.0830673	0.0641076	0	0.138342	0.0245257	0.138955	0	0.0525407	-0.0733501	-0.0826345
COG2	1	0	0.107956	0.100374	0.187961	0	0.0160791	0.0798744	0.0222123	0	0.0153996	-0.0631907	0.00931699	0	-0.14469	-0.0280897	-0.0426056	0	0.0742804	0.0960231	0.147434
SWC4	1	0	0.13529	0.180633	0.275307	0	0.111551	0.13685	0.259591	0	0.141976	0.217837	0.184469	0	-0.0855486	-0.0643826	-0.0372698	0	-0.00669143	-0.062885	-0.0426042
VPS72	1	0	0.00061471	0.139625	0.176176	0	-0.0399546	0.0411634	0.192051	0	0.0466073	0.175806	0.234727	0	-0.0169227	0.0503677	-0.00760038	0	0.064374	0.0490803	0.0706288
HPC2	1	0	0.038633	0.0715494	0.120485	0	0.0514253	-0.0336741	0.0105579	0	0.120693	0.132313	0.238085	0	-0.0204407	0.0395152	-0.0145996	0	0.0764901	0.172924	0.147614
ACE2	1	0	-0.0173996	0.0210621	0.321207	0	0.154678	0.214021	0.352685	0	0.180153	0.0639855	0.145667	0	0.0742169	-0.294045	-0.255319	0	-0.320055	-0.900709	-0.88802
MDR1	1	0	0.197286	0.274258	0.313369	0	0.0673376	0.143193	0.2951	0	0.270463	0.319645	0.338783	0	0.174975	0.174389	0.236602	0	0.0786761	0.119282	0.137038
VHS3	1	0	-0.0677012	0.1361	0.184852	0	-0.0175109	0.0605418	0.20836	0	0.179514	0.308119	0.343501	0	0.0609191	0.118754	0.152939	0	0.0908476	0.119991	0.171658
CPD1	1	0	0.140588	0.0923604	0.0182172	0	-0.0838937	0.00227758	0.136602	0	-0.00217941	-0.0525434	-0.189726	0	0.185473	0.152763	0.120292	0	-0.0135598	0.0310292	0.190474
PSD2	1	0	0.0772295	0.105145	0.209456	0	-0.00227095	0.102017	0.214952	0	0.133469	0.201835	0.249714	0	-0.0340989	-0.038114	-0.034131	0	0.0334152	0.0287979	0.112718
MSS18	1	0	0.205448	0.329837	0.30511	0	0.060446	0.241855	0.401117	0	0.177462	0.188796	0.365182	0	0.044955	0.0378529	0.0979578	0	0.0817139	-0.136759	-0.0681472
SNN1	1	0	-0.0138152	0.23706	0.372426	0	-0.0314215	-0.0142296	0.260482	0	0.0698549	0.135854	0.03858	0	0.107745	0.184223	0.147788	0	0.124962	0.162305	0.312414
PHA2	1	0	0.00642745	0.0680009	0.0349503	0	0.0980272	0.141088	-0.0174571	0	0.0393498	0.0282102	-0.00576337	0	0.0229543	-0.0431275	-0.0400563	0	0.0686981	0.0867988	0.0493177
SWE1	1	0	-0.000212109	0.129982	0.191793	0	0.0592597	0.0875403	0.203965	0	0.112019	0.313125	0.265416	0	0.152446	0.610654	0.647357	0	0.299792	0.76116	0.85768
ISW2	1	0	0.00131518	0.0533518	0.135409	0	0.0383554	0.0577148	0.130646	0	0.0284381	0.00865114	0.0850136	0	-0.102322	-0.0177635	-0.0730746	0	-0.00144807	-0.000111535	0.010145
ULP1	1	0	0.112556	0.135287	0.26191	0	0.0561674	0.163756	0.217531	0	0.194904	0.241182	0.25996	0	0.0405266	0.141942	0.0415872	0	0.0687034	-0.000442746	0.114989
MCH1	1	0	0.0145696	0.10767	-0.00724214	0	-0.00553574	0.104654	0.0661703	0	0.0215962	0.0333833	-0.0306733	0	0.0960952	-0.0224705	-0.137433	0	0.00723897	-0.0803993	-0.180485
ISC10	1	0	0.0944746	0.0654222	0.171	0	0.158015	0.208698	0.334339	0	0.189323	0.183776	0.23502	0	-0.0434315	-0.00605187	-0.00479888	0	0.155883	0.251982	0.353606
ECM31	1	0	0.138834	-0.0090645	0.0556106	0	-0.0501464	-0.098141	0.0719593	0	0.0672493	0.124407	-0.092339	0	0.0710392	0.0500967	0.07886	0	0.123745	0.132189	0.0997861
YDR307W	1	0	0.153928	0.26414	0.280496	0	0.0714044	0.145172	0.267033	0	0.140626	0.230251	0.179122	0	0.127895	0.291787	0.253951	0	0.213905	0.33883	0.259446
PSF2	1	0	0.160251	0.0168368	0.112022	0	-0.0446672	0.0102231	-0.0297829	0	0.0169722	-0.09145	-0.102155	0	0.244219	0.14126	0.172466	0	0.151527	-0.022653	0.0519247
POF1	1	0	0.229106	0.136261	0.1475	0	-0.0331613	0.0105918	0.0587931	0	0.127725	0.171406	-0.00475948	0	-0.0752958	-0.00348767	-0.0446737	0	0.0969351	0.044739	0.0418019
TRS120	1	0	0.0750673	0.0574268	0.0799631	0	0.0145841	0.0909679	0.0658185	0	0.0668999	0.215728	0.224831	0	0.0335405	0.0553566	0.0736903	0	0.0631456	0.132452	0.176757
TEX1	1	0	0.181679	0.224376	0.213906	0	0.102477	0.214589	0.338404	0	0.317117	0.448864	0.241838	0	0.060866	0.116086	0.168852	0	0.110557	0.0973575	0.138722
CAK1	1	0	0.148901	0.13163	0.139842	0	0.054806	0.214217	0.226993	0	0.124337	0.328447	0.286198	0	0.0228063	0.0821324	0.0798144	0	0.0520822	0.0207438	0.00838427
YJR012C	1	0	0.251394	0.317769	0.212148	0	-0.024002	0.149576	0.280146	0	0.41303	0.319782	0.210657	0	0.307061	0.144722	0.2981	0	-0.121001	-0.248619	-0.100888
SEC6	1	0	0.0709495	0.0703828	0.0418881	0	-0.0415887	-0.0146176	0.0335562	0	0.1018	0.10163	0.0644751	0	0.108759	0.0917972	0.0580605	0	0.0480273	-0.0499482	-0.0291633
SAK1	1	0	-0.00691769	0.0588175	0.131574	0	0.139284	0.12819	0.184057	0	0.0793177	0.0672585	0.151713	0	-0.0313961	-0.0716308	-0.0485906	0	-0.0383609	-0.0492301	-0.00582276
CEX1	1	0	0.0442184	0.107821	0.203096	0	0.138522	0.143708	0.129068	0	0.212731	0.234348	0.341606	0	-0.0812971	-0.00936638	0.00123087	0	-0.0225748	0.076798	0.154117
ADK2	1	0	0.0170554	-0.0216961	0.0999971	0	-0.143018	0.0323647	0.202898	0	-0.0229523	0.0204482	-0.00850792	0	0.151689	0.314848	0.373426	0	0.112335	0.258517	0.358705
YNR040W	1	0	0.0605686	0.2894	0.256263	0	0.336322	0.397863	0.446928	0	0.236615	0.387449	0.262958	0	0.153978	0.24896	0.262392	0	0.114365	-0.000245352	0.00785426
LIP2	1	0	0.215949	0.228373	0.198721	0	0.109739	0.107531	0.198471	0	0.0105159	0.0678445	0.0580385	0	0.0126293	0.139593	-0.0103632	0	0.109265	0.153186	0.0778518
ATG13	1	0	0.048312	0.231848	0.346276	0	0.101573	0.199788	0.338539	0	0.163191	0.341115	0.449241	0	0.0345996	0.15143	0.1155	0	0.153813	0.257152	0.33698
CHD1	1	0	-0.0460629	0.0228673	0.137172	0	0.0290669	0.138416	0.130286	0	-0.0327586	-0.0175792	0.0390414	0	-0.0270578	0.04001	0.0350988	0	-0.0218294	0.0918745	0.113665
YDL177C	1	0	0.181792	0.128888	0.170198	0	-0.00654728	0.044903	0.169398	0	0.0209362	0.0761275	-0.0538215	0	-0.0136734	-0.124969	-0.0295293	0	-0.00539377	-0.132381	-0.0677406
RMP1	1	0	0.159895	0.0617795	0.176827	0	-0.0893893	0.0148113	0.0328996	0	0.0012367	-0.00232476	0.0491598	0	0.231999	0.0400448	0.214504	0	-0.0114067	-0.203921	-0.0099293
CDC25	1	0	0.114812	0.110022	0.211093	0	0.0639194	0.124842	0.264365	0	0.117866	0.110819	0.185976	0	0.00897787	-0.0742003	-0.0695166	0	-0.0114998	-0.0705052	-0.0858521
SEC15	1	0	-0.0235216	0.098847	0.0818201	0	-0.0257717	0.0472081	0.130254	0	-0.0377436	0.134149	0.0764626	0	-0.0115541	0.0534313	-0.0631808	0	-0.0186335	-0.0460258	0.0695665
SSY5	1	0	0.152624	0.198009	0.269626	0	0.0218579	0.10003	0.318135	0	0.0729488	0.201285	0.220481	0	0.190227	0.0755325	0.163155	0	-0.0410045	-0.219901	-0.124381
LYS14	1	0	0.12575	-0.0300457	0.0872698	0	-0.0180333	0.016007	0.00326258	0	5.09631e-05	-0.0211599	-0.0805783	0	0.0827639	0.0519298	0.0134556	0	0.106712	0.178595	0.203694
SWA2	1	0	0.0257615	0.0682024	0.13683	0	0.131181	0.209478	0.189445	0	0.0270996	0.165772	0.159627	0	-0.0773747	-0.0014377	-0.0514849	0	-0.100301	-0.0493477	-0.0555003
ORC5	1	0	0.0568215	0.158011	-0.00279239	0	0.021011	0.0720922	0.119176	0	0.0740212	0.152604	0.0532549	0	0.0436393	0.0867875	0.0717975	0	0.00956939	0.0238722	0.196682
YGL159W	1	0	0.090115	0.222945	0.180097	0	-0.0622771	0.00526163	0.164723	0	0.0130649	0.0111404	0.0056502	0	0.208799	0.0434393	0.0433577	0	0.13409	-0.0633409	0.0140358
SPC42	1	0	0.0112803	0.0806314	0.017333	0	0.0215705	0.0607133	0.10577	0	0.0466785	0.0504046	-0.0274634	0	0.0269955	0.232225	0.234309	0	0.0448304	0.34597	0.401047
JAC1	1	0	0.181382	0.0468463	0.2168	0	0.20184	0.281414	0.297454	0	0.126367	0.190264	0.248987	0	-0.0664099	0.00214731	0.154108	0	0.186053	0.180059	0.349948
COG5	1	0	0.229816	0.220297	0.0807394	0	-0.0413889	0.0547591	0.207509	0	0.16456	0.18848	0.12588	0	0.0808834	0.053855	-0.0164707	0	0.0638202	-0.128682	-0.0449568
COQ10	1	0	0.0510082	0.0725262	0.0686054	0	-0.141318	0.000662744	0.0683958	0	0.0172775	-0.103922	-0.182174	0	-0.0955893	-0.082983	-0.115977	0	0.0303538	-0.0229141	-0.170739
MNL2	1	0	0.0591982	-0.0156188	0.129794	0	-0.0542208	-0.134319	-0.00734805	0	0.0510579	-0.0165638	-0.0183064	0	0.0359112	-0.125326	-0.160035	0	0.0534095	-0.127533	-0.235864
YDR306C	1	0	0.171176	0.1909	0.322073	0	0.155445	0.230211	0.376307	0	0.221162	0.176792	0.319736	0	0.156748	0.127345	0.0728298	0	0.0422937	-0.075609	0.128469
LDH1	1	0	0.0296639	0.158132	0.357096	0	0.0925249	0.225916	0.366822	0	0.115652	0.42818	0.665099	0	-0.046429	0.159123	0.0993754	0	0.109632	0.192592	0.281212
JSN1	1	0	0.00247428	0.0331217	0.260467	0	0.177672	0.185896	0.236775	0	0.187454	0.297632	0.358344	0	0.0205835	0.0545683	0.0213742	0	-0.105226	0.0165659	-0.0181727
RGP1	1	0	0.213699	0.241542	0.180399	0	0.0933825	0.102162	0.337812	0	0.0556018	0.147804	0.147461	0	0.186638	0.206699	0.208911	0	0.117621	0.089107	0.152553
ATG21	1	0	0.164944	0.239282	0.363095	0	0.0717432	0.22075	0.297323	0	0.149039	0.30927	0.323078	0	0.0961535	0.114849	0.117599	0	0.152696	0.140546	0.155963
PIH1	1	0	-0.0172392	0.0412865	0.191929	0	-0.000476309	0.139628	0.221874	0	-0.0141076	0.101028	0.179167	0	-0.0854919	0.0491614	-0.0192848	0	0.0170085	0.0664836	0.023499
RPH1	1	0	-0.174809	0.0263482	0.184614	0	-0.233571	-0.117982	0.0592881	0	-0.239193	-0.0183603	0.188409	0	-0.408207	-0.340617	-0.320416	0	-0.186514	-0.302842	-0.320386
DUN1	1	0	0.0603238	0.242311	0.297109	0	-0.0485406	0.179952	0.345535	0	0.158488	0.46553	0.538285	0	0.0931649	0.415498	0.451706	0	0.0831557	0.49045	0.58518
RPN14	1	0	-0.00637885	0.0414638	0.0731523	0	0.038597	0.0419305	0.10339	0	-0.0100047	0.000823151	0.0393952	0	0.154636	0.195261	0.101071	0	0.0688836	0.122201	0.129898
ACF4	1	0	0.0806195	0.117916	0.238175	0	-0.0430966	0.0450211	0.0897544	0	0.0343608	0.0301974	0.115304	0	-0.0830401	-0.191699	0.00492106	0	0.142435	-0.0422819	-0.00940083
ACH1	1	0	-0.088617	0.00610666	0.434274	0	0.130184	0.20445	0.419158	0	0.044015	0.170141	0.579916	0	-0.142814	0.159865	0.0663849	0	0.0130852	0.122152	0.139628
SMC2	1	0	0.147551	0.328999	0.322851	0	0.103036	0.217219	0.350771	0	0.101406	0.298443	0.340223	0	0.0914047	0.0900554	0.0906334	0	0.053575	0.139106	0.130734
WSS1	1	0	0.278329	0.317173	0.257096	0	0.0646846	0.194256	0.258651	0	0.101008	0.282753	0.249869	0	0.155672	0.0283182	0.163848	0	0.107486	0.0849456	0.254961
HOF1	1	0	-0.0160643	-0.0202949	0.149168	0	0.0392104	-0.0374603	0.147493	0	0.00172658	-0.142492	-0.161587	0	0.132197	-0.447717	-0.506594	0	-0.30505	-1.48756	-1.64475
MSL1	1	0	0.323309	0.284697	0.29274	0	0.180326	0.198501	0.278562	0	0.215504	0.291556	0.191163	0	0.197475	0.223384	0.218532	0	0.192526	0.206683	0.382556
YPL039W	1	0	0.0760246	0.144932	0.215519	0	-0.15159	-0.187829	0.087806	0	0.0247991	0.00703948	0.0945865	0	-0.0293973	0.0400924	-0.0786027	0	-0.0833508	-0.241879	-0.161218
ROY1	1	0	0.179043	0.198826	0.160325	0	0.0719205	0.0220255	0.216171	0	0.216649	0.353039	0.295056	0	0.0132368	0.077466	0.142896	0	0.0608229	0.0807782	0.0677069
PXL1	1	0	-0.038003	0.0776639	0.231924	0	0.0457487	0.162028	0.27409	0	-0.0771369	0.0836314	0.0129856	0	0.120905	0.220019	0.244812	0	0.109384	0.284796	0.3068
YNL193W	1	0	0.156454	0.0924906	-0.0268739	0	0.150284	0.146566	0.170436	0	0.244669	0.257097	0.168048	0	-0.0271196	0.00142011	-0.0921091	0	0.119908	0.0327103	0.107926
MDM32	1	0	0.107732	0.146682	0.204101	0	0.0385001	-0.00122737	0.304162	0	-0.0395921	0.0374675	0.175068	0	0.0808156	0.00156768	0.0731954	0	-0.0633969	-0.248122	-0.235042
PRR1	1	0	0.000274526	0.088895	0.220483	0	0.0100092	0.0183371	0.143128	0	0.182451	0.293757	0.269257	0	-0.00869347	0.0291267	0.0378673	0	-0.0191301	-0.199414	-0.216629
PHO2	1	0	0.188144	0.215497	0.187228	0	0.0756015	0.249	0.249783	0	0.130104	0.218884	0.191486	0	0.0955997	0.164153	0.17012	0	-0.0124967	0.144496	0.156037
YOS9	1	0	0.0791803	0.203258	0.163789	0	-0.0510473	0.0712259	0.15149	0	0.116541	0.215968	0.215544	0	0.0619882	0.0871447	0.080645	0	-0.0281811	-0.0731111	-0.0287936
RAD1	1	0	0.168093	0.178332	0.165941	0	0.0380173	0.0645422	0.131813	0	0.109453	0.144589	0.134697	0	0.0218517	0.10887	0.11156	0	0.0720459	0.156209	0.275458
GPI10	1	0	0.104213	0.127521	0.084295	0	0.0339146	0.0635528	0.102414	0	0.106562	0.00372918	-0.0259921	0	0.102874	0.117825	0.0662171	0	0.027175	-0.0323855	-0.0520137
SSQ1	1	0	0.00658711	0.0895218	0.13083	0	-0.0497108	0.0184057	0.128741	0	0.0481295	0.139673	0.258555	0	0.0288553	0.0603464	0.0148683	0	0.0123782	-0.0179423	-0.00279893
COX23	1	0	0.187533	0.27847	0.0541418	0	0.378306	0.416311	0.450242	0	0.235299	0.22211	0.192379	0	0.233218	0.299723	0.329899	0	0.243458	0.326514	0.372286
SPC105	1	0	0.0533931	0.206555	0.202094	0	0.0177067	0.153792	0.227033	0	0.0606749	0.208264	0.244269	0	0.125422	0.353913	0.367336	0	0.0826497	0.158869	0.313775
SPC34	1	0	0.233238	0.248704	0.348709	0	-0.0104488	0.116282	0.160737	0	-0.0367143	0.059259	0.0106298	0	-0.0724352	0.0077042	0.086022	0	0.0645987	-0.0271823	0.0945159
YNG1	1	0	0.215509	0.0273667	0.212213	0	0.0145199	0.0267434	0.226112	0	0.05987	0.0773103	0.0654282	0	0.217437	0.193605	0.14109	0	0.0102111	0.0468693	0.155459
MEP3	1	0	-0.0849918	-0.0914022	0.380975	0	0.161754	0.263553	0.477564	0	0.131956	0.052483	0.34386	0	0.251313	0.135627	0.262081	0	-0.0388076	0.0610637	0.00902576
PAN2	1	0	0.142621	0.193955	0.134064	0	0.0795676	0.0924463	0.124868	0	0.0929842	0.21428	0.139602	0	0.12647	0.306211	0.279405	0	0.191293	0.390597	0.539097
TBF1	1	0	-0.0369892	0.0319248	0.103444	0	0.0210264	0.0323594	0.0682304	0	-0.0889105	-0.0921571	-0.185487	0	-0.0361539	-0.041636	0.0202344	0	-0.0970535	0.00578687	-0.00556836
HRT3	1	0	0.213944	0.212683	0.20169	0	0.080835	0.200597	0.339152	0	0.0680208	0.23498	0.387289	0	0.152291	0.254721	0.248749	0	0.0980745	0.106576	0.300059
ZDS1	1	0	-0.0123359	-0.0744586	0.153506	0	0.0920563	0.179511	0.215386	0	0.00127467	0.073949	0.227989	0	-0.0100623	0.0519223	0.0393672	0	-0.0654521	0.0567556	0.151689
NNF2	1	0	0.0246865	0.111492	0.0374043	0	-0.0608677	-0.0150568	0.0774174	0	0.0141077	0.00263689	0.00868043	0	0.0571841	-0.0779437	-0.0494933	0	-0.0428882	-0.0904855	-0.100837
DIG2	1	0	0.0111473	0.0896081	0.143248	0	-0.021466	0.066738	0.0632151	0	0.0690009	0.160209	0.186433	0	-0.0867133	0.204579	0.218711	0	-0.0286949	0.143405	0.272081
DMA2	1	0	0.0357723	-0.0299115	0.126003	0	0.139623	0.14266	0.0467561	0	0.128215	-0.0287964	0.111438	0	0.0444484	0.0700632	0.0536424	0	-0.0564538	-0.00323136	0.0417176
FRE6	1	0	0.148501	0.124792	0.173358	0	0.217784	0.204235	0.284331	0	0.0412033	-0.076838	0.175532	0	0.267464	0.0164303	-0.0231551	0	-0.00371331	-0.171555	-0.177725
SLO1	1	0	0.389321	0.244763	0.294849	0	-0.0452252	0.190586	0.306592	0	0.175658	0.160694	0.332872	0	-0.0370068	-0.0303258	0.151997	0	0.187045	0.174877	0.202079
CRZ1	1	0	0.306552	0.289833	0.135968	0	0.357358	0.344639	0.185272	0	0.319313	0.395824	0.123151	0	0.342402	0.478855	0.419068	0	0.289641	0.25217	0.292441
PFA3	1	0	0.209749	0.175268	0.14283	0	-0.0109949	0.0670134	0.300868	0	0.160878	0.251624	0.274549	0	0.137577	0.0850158	0.0746104	0	-0.0285484	0.0371486	-0.00731866
NUP192	1	0	0.0945481	0.136021	0.0699548	0	-0.0164541	-0.0234956	-0.0202859	0	0.0818461	0.111885	0.0175132	0	0.0308977	-0.000385223	-0.0535111	0	0.00264568	-0.0393873	0.0538043
BUD4	1	0	0.0796501	0.171759	0.311836	0	0.269332	0.306155	0.371947	0	0.0637583	0.109453	0.0783795	0	0.00765515	-0.439321	-0.459583	0	-0.351156	-1.05319	-1.15005
FIN1	1	0	0.115485	0.282164	0.394118	0	0.119616	0.248584	0.380138	0	0.194089	0.260363	0.259403	0	0.229138	0.186149	0.0991028	0	0.0252468	0.0107186	0.104401
RTK1	1	0	0.0386018	0.132034	0.36511	0	0.0911644	0.0874604	0.237586	0	0.0759094	0.165589	0.316346	0	-0.0258867	0.0269498	0.00597875	0	0.0828433	0.175222	0.119932
RRD2	1	0	0.123081	0.141424	0.302383	0	0.215387	0.383117	0.493952	0	0.104034	0.157542	0.31893	0	0.0895056	0.243481	0.145062	0	0.210232	0.307755	0.363596
HSV2	1	0	0.212575	0.25064	0.249712	0	0.147925	0.293713	0.426111	0	0.352501	0.450575	0.426242	0	0.0297757	0.0695209	0.156487	0	0.0650297	0.0463542	0.164762
SGO1	1	0	0.0867468	0.258838	0.267057	0	0.00857341	0.149937	0.2267	0	-0.119572	0.0212588	0.0226821	0	0.0557714	0.0412132	-0.00274164	0	-0.0332795	-0.00874256	0.0548723
JNM1	1	0	0.165841	0.24864	0.15911	0	-0.120721	-0.0140504	0.12748	0	0.0537753	0.00871403	0.0624805	0	0.143408	-0.0435238	0.187005	0	0.234197	0.00509913	0.0704626
ARP6	1	0	0.0639562	0.145386	0.0914278	0	-0.0702341	0.0966159	0.058746	0	0.0315097	0.0769966	0.1415	0	0.118862	0.0971328	0.108342	0	0.0171295	0.0194638	-0.00394429
NPP2	1	0	0.107925	0.114571	0.152039	0	-0.0377071	0.0840358	0.221653	0	0.100604	0.132242	0.162153	0	-0.0888537	-0.150318	-0.0371275	0	-0.102112	-0.0679425	0.0147437
TSA2	1	0	0.019627	-0.018619	0.09465	0	0.00638084	-0.0527658	0.456195	0	-0.0803231	0.0917209	0.691141	0	0.428902	0.342659	0.356331	0	0.168651	0.176196	0.224736
YJL049W	1	0	0.0278799	0.0736371	0.0323487	0	-0.0698686	0.0173036	0.255321	0	0.0606768	0.04955	0.0608757	0	0.0264518	-0.0149933	0.0454009	0	-0.0130147	0.0604868	0.0060843
KRE28	1	0	0.22782	0.338851	0.291853	0	-0.0193653	0.23272	0.42897	0	0.0636267	0.171262	0.128943	0	0.0517468	0.286967	0.235615	0	0.0524699	0.0106039	0.0516298
NEM1	1	0	0.0431894	0.138825	0.143749	0	-0.112335	-0.0417775	0.165136	0	0.0385035	0.148298	0.204418	0	0.0459328	0.0253629	0.117359	0	-0.160338	-0.274714	-0.113127
EXO70	1	0	0.11549	0.096515	0.126394	0	0.00498701	-0.0600958	0.0486961	0	0.0548498	0.0731041	0.0792346	0	0.0917207	0.101193	0.0610866	0	0.084479	0.0328698	0.0422012
GPI12	1	0	0.110737	0.16982	0.0425013	0	-0.0574701	0.0263575	-0.0366721	0	0.0770899	0.0735381	-0.0132315	0	0.148137	0.0190937	0.152597	0	0.0321054	0.0776654	-0.0444802
CLP1	1	0	-0.0132839	0.0632461	0.185128	0	0.0315245	0.115575	0.0551316	0	0.0712743	0.179336	0.166834	0	-0.0612826	0.00166575	0.0770503	0	-0.168086	0.0468107	0.0357609
ASI3	1	0	0.171516	0.163634	0.185172	0	0.141526	0.211987	0.318105	0	0.170498	0.229035	0.258546	0	0.231403	0.12087	0.0791881	0	0.0426572	0.0310866	0.0136126
MAG1	1	0	0.11668	0.305155	0.0571028	0	0.162676	0.203955	0.286254	0	0.307901	0.453122	0.450994	0	0.0965857	-0.00627838	-0.0108472	0	0.00713957	-0.0164304	0.104799
SHE9	1	0	0.167964	0.15084	0.100039	0	0.048506	0.118117	0.10202	0	0.157332	0.0931091	-0.0123032	0	0.158124	0.0786524	0.136535	0	0.103275	0.0850467	0.162802
CLA4	1	0	0.00410506	-0.0346058	0.228283	0	0.127536	0.100288	0.153205	0	0.0862472	0.0817761	0.140789	0	-0.0889682	-0.120138	-0.209214	0	-0.0978542	-0.205722	-0.298052
MSW1	1	0	0.170958	0.287637	0.130122	0	0.149955	0.140029	0.192404	0	0.0648311	0.21061	0.0170675	0	0.134229	0.115225	0.125138	0	0.108648	0.00971629	0.0288031
HAP5	1	0	0.11965	0.0616492	0.252282	0	-0.11891	0.0546952	0.208797	0	-0.0168163	0.0472837	0.269115	0	0.125204	0.167025	0.2395	0	-0.05981	0.00290844	0.0979234
CSH1	1	0	0.082615	0.216762	0.340217	0	-0.0924233	0.083	0.526816	0	-0.0211618	0.183318	0.383292	0	0.110833	0.385855	0.410167	0	0.2392	0.453144	0.52925
YBL010C	1	0	0.0421279	0.0660265	0.0745981	0	0.0523297	0.0834807	0.0573698	0	0.175206	0.150599	0.182256	0	0.0579749	0.207414	0.290361	0	0.170033	0.31315	0.413057
YJR084W	1	0	0.145528	0.184925	0.2768	0	0.117873	0.156684	0.198687	0	0.175676	0.309967	0.223904	0	0.0337494	0.146679	0.0575206	0	0.134296	0.0824383	0.112124
SPT7	1	0	0.0994581	0.104625	0.0226488	0	-0.0472855	-0.0353285	0.0202087	0	0.00104382	0.0615754	-0.064496	0	0.112709	0.053125	0.0398827	0	0.0226193	-0.0482803	0.031876
SPC110	1	0	0.0851204	0.236699	0.28179	0	0.0702649	0.0748897	0.233469	0	0.0400087	0.111579	0.0923221	0	0.213523	0.234786	0.214209	0	0.185809	0.225467	0.33087
AIR2	1	0	0.1047	0.167214	0.202918	0	-0.0589038	0.0127063	0.130357	0	0.187402	0.0536236	0.201856	0	0.0983994	0.0813265	0.0212329	0	0.00876659	0.0818514	0.108124
TFC1	1	0	-0.0702236	-0.0240223	0.136377	0	-0.0438361	0.025391	0.149533	0	-0.00420778	0.108956	0.151396	0	0.0222204	-0.0501413	-0.122378	0	-0.222324	-0.325687	-0.423788
SYC1	1	0	0.0928073	0.11939	0.146157	0	-0.0118826	-0.201617	0.0447083	0	-0.0810498	-0.113547	-0.0502487	0	0.0126614	0.0908066	0.162924	0	0.095851	0.0956981	0.271136
BUD6	1	0	0.000712926	0.0373906	0.115222	0	0.0497204	0.0709998	0.118908	0	0.0775779	0.0453185	0.0584696	0	0.00847693	-0.0656975	0.0347791	0	0.0880197	0.0729579	0.0908063
USO1	1	0	0.0227739	0.110409	0.0302185	0	-0.0310155	-0.0400065	0.0508726	0	0.0824094	0.107119	0.0526712	0	0.0389328	-0.0125105	0.0224604	0	-0.00873602	-0.00456596	0.118713
RMD1	1	0	0.0504632	0.124188	0.177193	0	0.0582821	-0.0296601	0.155549	0	-0.0690774	-0.0235649	-0.0326661	0	0.244126	0.151336	0.212625	0	0.0958744	-0.106086	-0.196978
YKL075C	1	0	0.0166957	0.0800867	0.0436957	0	-0.00264169	-0.11331	0.228301	0	-0.0160345	-0.0568725	-0.0467329	0	0.0636091	-0.0954095	0.0365811	0	0.145612	-0.0489407	0.0196653
CNM67	1	0	0.189461	0.23462	0.291565	0	0.0888558	0.123015	0.335898	0	0.0273785	0.184157	0.169593	0	0.292525	0.378599	0.332564	0	0.114027	0.135864	0.136212
YTA6	1	0	0.0108241	0.00731455	0.182134	0	-0.169876	-0.195681	0.0952766	0	-0.171093	-0.131667	0.0308749	0	-0.0389133	0.0377489	-0.0407263	0	-0.0204377	-0.145012	-0.0216957
CDC20	1	0	0.0657146	0.152231	0.342444	0	0.145915	0.169963	0.288667	0	0.0973844	0.0495359	0.185932	0	-0.0209541	-0.390943	-0.439805	0	-0.250888	-0.798718	-0.919646
SPP1	1	0	0.0536163	0.116811	0.159348	0	-0.0243481	0.113769	0.168612	0	0.176054	0.0849514	0.126142	0	0.0774049	0.0407921	0.116793	0	-0.0429142	-0.0186566	0.0105645
TIM18	1	0	0.127774	0.132089	0.275939	0	-0.00408572	0.0519959	0.0223487	0	-0.101009	-0.012279	0.050202	0	-0.0315403	-0.0747053	-0.0134302	0	0.0119993	-0.0526277	-0.0683471
TEC1	1	0	0.163973	0.100237	0.0440191	0	0.217747	0.0915663	0.115799	0	0.145817	0.0199997	-0.0790463	0	0.0426471	-0.110119	-0.1204	0	0.125114	-0.0985822	-0.102322
BUD8	1	0	0.0761987	0.134281	0.354944	0	0.0957918	0.120657	0.340937	0	0.0489457	0.119508	0.248811	0	0.0247294	-0.124008	-0.188027	0	-0.208899	-0.515763	-0.429879
EKI1	1	0	0.038821	0.0529976	0.0557384	0	0.0911488	0.0717804	0.241043	0	0.194156	0.263973	0.126088	0	0.01569	-0.00611176	-0.030513	0	0.0340261	-0.0793636	-0.0343463
SET3	1	0	0.134626	0.207683	0.163737	0	-0.0598053	-0.023756	0.100913	0	0.126096	0.221713	0.195069	0	0.132821	-0.019574	-0.0166596	0	-0.0218237	-0.196264	-0.249328
PZF1	1	0	0.112113	0.0452748	0.0409228	0	-0.168575	-0.163397	-0.014331	0	-0.0349192	-0.0904613	-0.137742	0	0.0118111	-0.0818612	-0.00119576	0	-0.227967	-0.273281	-0.261257
BPT1	1	0	0.175627	0.263251	0.22511	0	0.100085	0.233509	0.333462	0	0.255045	0.371855	0.405593	0	0.0568721	0.14066	0.149877	0	0.0989574	0.158938	0.21355
EXO1	1	0	0.0538181	0.0466824	0.095297	0	-0.0916269	0.0368736	0.00519245	0	0.0536802	0.116751	0.0807798	0	0.136794	0.267505	0.307465	0	0.238272	0.389998	0.463482
YNL040W	1	0	0.166138	0.118227	0.198701	0	-0.0266684	0.192994	0.378957	0	0.133531	0.234342	0.295686	0	0.12893	0.174449	0.235683	0	0.152986	0.185894	0.242287
ECM25	1	0	-0.0148471	0.0142941	0.0909967	0	0.0441413	0.126657	0.0940872	0	0.0930356	0.0951971	0.176281	0	-0.0636655	0.165568	0.159176	0	0.071383	0.27414	0.325758
YCR045W-A	1	0	0.157727	0.147262	0.22208	0	0.119376	0.113826	0.0267831	0	-0.0585135	-0.109304	-0.0268325	0	-0.0660665	0.12853	0.0862287	0	0.128575	0.129352	0.471147
YDR541C	1	0	0.0825107	0.185953	0.268927	0	0.0435644	0.228961	0.353015	0	0.18465	0.3656	0.454907	0	-0.0115541	0.0727831	0.164792	0	0.152895	0.20571	0.346013
RGD1	1	0	-0.0487581	0.0502624	0.0677705	0	0.0486036	0.129982	0.19419	0	0.0784082	0.204852	0.108338	0	-0.129409	0.0020377	-0.0350229	0	-0.0493336	-0.0413224	-0.0788874
NAS2	1	0	0.0615107	0.0805159	0.11818	0	0.0345631	0.0678785	0.169755	0	0.175633	0.101296	0.0407158	0	0.188738	0.0706474	0.159012	0	0.0250718	0.00922075	0.0339966
MPH1	1	0	0.132809	0.0866946	0.000892959	0	0.0226125	0.0268653	0.0157696	0	0.0714662	0.0700411	0.0242913	0	-0.010442	-0.0414496	-0.000980387	0	0.0181773	-0.0493368	0.105734
VPS53	1	0	0.030893	0.0676089	0.183177	0	0.0246473	0.0745089	0.233391	0	-0.036365	0.071604	0.194019	0	0.0111203	0.000198788	0.0729066	0	0.0289845	-0.0091059	0.0788981
PRP42	1	0	0.119974	0.124889	0.0970471	0	-0.0175546	0.0829807	0.140674	0	0.123456	0.157964	0.0879639	0	0.161459	0.242063	0.221448	0	0.157346	0.076652	0.231009
TFC8	1	0	0.186067	0.174648	0.103568	0	0.0640745	0.0921844	0.279376	0	0.134599	0.201365	0.0337155	0	0.233235	0.199972	0.303217	0	0.197565	0.135935	0.254118
GPI1	1	0	0.218131	0.314808	0.276763	0	0.151615	0.190241	0.289561	0	0.122123	0.239119	0.146788	0	0.0550545	-0.0150404	0.00181954	0	0.00215563	-0.100805	-0.0511718
AEP2	1	0	0.143652	0.237786	0.345854	0	0.0554309	0.0319483	0.279105	0	0.263391	0.234721	0.181137	0	0.225236	0.181073	0.206381	0	0.116294	0.046794	0.0679687
CLF1	1	0	0.0959861	0.0659418	0.127941	0	-0.0399124	0.00356607	0.10921	0	-0.00195914	0.0457768	0.0749012	0	-0.0547467	-0.0411249	-0.0692463	0	0.0574813	0.0392197	0.0136157
MBP1	1	0	0.0995466	0.15204	0.254464	0	0.136466	0.162951	0.209232	0	0.114607	0.0965647	0.19795	0	-0.0387628	-0.0442987	-0.045855	0	-0.0411321	-0.0966803	-0.0874583
MMT1	1	0	0.173683	0.153156	-0.0804126	0	0.174626	0.161055	0.124429	0	0.282506	0.307444	-0.0872801	0	0.232256	0.116724	0.126115	0	0.344422	0.270339	0.161345
UFD4	1	0	0.00152781	0.0578133	0.158262	0	0.0292681	0.0753812	0.102758	0	0.131309	0.176735	0.260701	0	-0.0068843	-0.0544147	-0.0557782	0	-0.0183253	-0.116011	-0.0530376
SAW1	1	0	0.037957	0.160381	0.172756	0	0.0345594	0.00814412	0.31172	0	0.00135316	0.081733	0.0461397	0	0.0911187	-0.00610964	0.129608	0	0.0248898	-0.117801	-0.0737298
FCY21	1	0	0.359001	0.350724	0.0338594	0	0.329933	0.323604	0.104834	0	0.281231	0.2709	-0.120758	0	0.359413	0.404454	0.358207	0	0.283085	0.460947	0.416394
ECM30	1	0	0.00485756	0.10651	0.253075	0	0.0837605	0.129047	0.234197	0	0.112721	0.0968868	0.353481	0	0.0591001	0.0842346	0.0705442	0	-0.0591474	-0.12385	-0.121108
FYV5	1	0	0.103002	0.195192	0.322588	0	0.212403	0.31459	0.370472	0	0.148528	0.308514	0.46217	0	-0.122377	0.0249369	0.0118526	0	-0.0915773	-0.0518762	0.18628
CRD1	1	0	0.0827987	0.223152	0.164146	0	0.116576	0.244877	0.340616	0	0.0785609	0.221309	0.215943	0	0.0186936	0.1256	0.163386	0	0.105896	0.0350924	0.145257
LEA1	1	0	0.189739	0.218461	0.160638	0	0.008854	0.103971	0.229337	0	0.147992	0.158713	0.132578	0	0.070631	0.125005	0.0461754	0	0.0283009	-0.0432561	-0.078387
AIM4	1	0	0.207313	0.254762	0.260071	0	0.0271813	0.0119319	0.17831	0	0.0410297	0.251251	0.123089	0	0.150234	0.179402	0.182726	0	-0.0172147	0.0195627	0.0138358
APA2	1	0	-0.060884	0.0285725	0.220647	0	-0.169714	-0.0512055	0.0750573	0	0.104563	0.256979	0.407383	0	0.0967966	0.166321	0.0550767	0	0.0971649	0.11906	0.186922
MTC5	1	0	-0.0167724	0.0739202	0.0619363	0	0.0333438	0.127312	0.0982237	0	-0.00218904	-0.00164859	0.0506786	0	-0.016019	-0.0338457	0.0288952	0	-0.0367263	0.00713782	0.104976
PEX8	1	0	-0.158819	-0.0327236	0.209623	0	-0.00529103	0.0528398	0.206632	0	-0.00444793	0.002373	0.206138	0	-0.0805658	0.0513394	0.0238762	0	-0.0280728	0.1008	0.0452893
NSL1	1	0	0.190151	0.265312	0.336887	0	0.197216	0.275608	0.472099	0	0.239492	0.405744	0.452829	0	0.123563	0.294556	0.295822	0	0.0653591	0.211706	0.292488
MCM2	1	0	0.085735	0.00936297	0.0955119	0	0.110843	0.0165295	0.134411	0	0.0748771	0.0143087	0.0513339	0	0.085922	-0.0426046	-0.119285	0	-0.0525883	-0.0770654	-0.265405
TAF2	1	0	0.115891	0.0514744	0.153687	0	0.0145853	-0.0191743	0.16229	0	0.154453	0.131997	0.219303	0	0.00768256	-0.278185	-0.268172	0	-0.0510256	-0.271612	-0.248259
CCM1	1	0	0.0995582	0.065851	0.0241358	0	-0.022132	0.0475151	0.114389	0	0.113965	0.0396309	-0.00308252	0	0.266348	0.290072	0.283256	0	0.156219	0.0525975	0.175394
TAD2	1	0	0.160051	0.293383	0.119375	0	0.0155056	0.0405861	0.0498735	0	-0.022902	-0.108828	-0.182796	0	-0.0163233	-0.0418048	0.115053	0	0.0133776	-0.0942858	-0.0991094
LAS1	1	0	0.148703	0.141352	0.0461328	0	-0.0448657	-0.117619	-0.0219042	0	-0.123516	-0.0557096	-0.160154	0	0.0750417	-0.00668987	-0.039585	0	0.181754	0.0383687	0.104323
YKR051W	1	0	0.0184154	0.113777	0.0649407	0	-0.0634336	0.0704714	0.141433	0	-0.00269057	0.00953523	0.0073149	0	0.0774121	0.00908608	0.0619069	0	-0.137406	-0.124462	-0.191987
INP51	1	0	0.112439	0.174931	0.307359	0	0.121036	0.222116	0.260529	0	0.184463	0.242473	0.35465	0	-0.109475	-0.121496	-0.130711	0	-0.011119	0.039563	-0.00900323
VPS16	1	0	0.0541176	0.0999147	0.0829833	0	0.0479473	0.0526667	0.207437	0	0.0212936	0.10795	0.138161	0	0.147123	0.0594068	0.169759	0	0.0947299	0.0895449	0.121938
SFK1	1	0	-0.0158737	0.00480658	0.478147	0	0.0110219	0.0938606	0.463409	0	-0.055528	0.0335112	0.591133	0	-0.218144	-0.0252295	-0.0344913	0	-0.175749	-0.151933	-0.19802
SCO1	1	0	-0.00542356	0.176509	0.402706	0	0.197638	0.267207	0.584947	0	0.268607	0.345351	0.306673	0	-0.0195874	0.182954	0.0107981	0	-0.0756652	0.12076	0.185801
YGL072C	1	0	0.129696	0.319726	0.327501	0	0.365409	0.424081	0.43084	0	0.261237	0.409388	0.345705	0	0.300677	0.239673	0.0274057	0	0.19683	0.189584	0.242929
GPT2	1	0	0.0459476	0.205161	0.415961	0	0.231683	0.303061	0.454651	0	0.396873	0.521974	0.578532	0	0.0584587	0.078277	0.0332274	0	-0.0444015	0.0558209	0.0604468
PFS2	1	0	-0.0469779	0.0454368	0.193472	0	0.0458671	0.12464	0.242777	0	0.201959	0.237305	0.229796	0	0.00309414	0.11738	0.15999	0	-0.0463271	0.0141432	0.0750098
TCM62	1	0	0.161927	0.294111	0.20084	0	0.0601515	0.0327219	0.240215	0	0.159347	0.18019	0.144665	0	0.149202	0.0393681	0.0872611	0	0.0727135	-0.0935237	-0.0488487
YIL151C	1	0	0.0643632	0.0582309	0.184397	0	0.0961852	0.108358	0.160775	0	-0.0230006	0.0305506	0.0735657	0	0.0742336	0.0591286	0.0495758	0	-0.0217888	-0.00487545	0.0924537
YKR075C	1	0	-0.0569325	0.111422	0.37412	0	-0.403261	-0.272884	0.0545978	0	-0.175092	-0.191313	0.136712	0	-0.636195	-0.412641	-0.473882	0	-0.254149	-0.362325	-0.445176
UAF30	1	0	0.136915	0.0799347	0.132667	0	-0.139773	-0.052447	-0.0377426	0	-0.138668	-0.0662316	-0.140231	0	0.153104	-0.056649	0.0851668	0	-0.0103982	-0.208016	-0.0567164
PEF1	1	0	-0.0362255	0.111812	0.26311	0	-0.0933193	-0.0354739	0.123144	0	-0.121732	-0.0445645	0.30049	0	-0.223997	-0.0172452	-0.0951246	0	-0.0291486	0.00277997	-0.0649516
NPR1	1	0	0.00679909	-0.0167651	0.159555	0	0.0761327	0.0543626	0.0774219	0	0.109486	0.111866	0.17234	0	-0.0522696	0.00275428	-0.0106161	0	-0.0396295	-0.0172228	-0.0459147
VFA1	1	0	0.0809727	0.0876507	0.211502	0	-0.0615371	0.1536	0.229382	0	-0.11528	-0.0501914	0.0379402	0	-0.0476631	0.0723954	0.0687413	0	0.0426351	-0.0455148	0.114021
RHB1	1	0	0.051162	0.1296	0.18701	0	-0.0817809	-0.0011789	0.150597	0	0.0816628	0.065086	0.0709041	0	0.00855946	0.00934385	0.0249659	0	0.0372233	0.00800723	0.0420682
SKP2	1	0	0.0424265	0.093423	0.0411077	0	-0.0188748	-0.0145877	0.0406103	0	-0.0456179	-0.0821214	-0.0742246	0	0.240465	0.254826	0.153771	0	0.112563	0.109607	0.0789361
MDS3	1	0	-0.0991451	0.088808	0.31581	0	-0.00459758	0.153523	0.238608	0	0.0954684	0.298276	0.412983	0	0.0318041	0.259121	0.282782	0	-0.0134755	0.234095	0.332483
ATG12	1	0	0.228986	0.21796	0.118776	0	0.0471378	0.13769	0.27586	0	0.0945412	0.0661044	0.050507	0	0.136042	-0.0903625	0.129348	0	0.207217	0.140778	0.233967
MTF1	1	0	0.185015	0.187021	0.253045	0	0.229812	0.201622	0.373634	0	0.151898	0.266805	0.0705844	0	0.159849	0.125489	0.149117	0	0.0869547	-0.0123126	0.108289
MRM2	1	0	0.140195	0.133246	0.0517669	0	-0.0908869	-0.053536	0.00957568	0	0.138209	0.100727	0.24983	0	0.010734	0.156484	0.0547552	0	0.11647	0.117543	0.126064
WHI5	1	0	-0.170694	-0.0621495	0.25671	0	0.135984	0.248347	0.440049	0	-0.0474665	0.0500023	0.132826	0	-0.00834914	0.17935	0.203686	0	-0.155867	0.023175	0.179546
GYP8	1	0	0.143324	0.097915	0.108891	0	-0.0846737	-0.128915	0.0267226	0	-0.100036	-0.139874	-0.0230946	0	0.119699	0.0481018	0.0730911	0	0.0854955	-0.109255	0.00619641
SWI4	1	0	0.0635578	0.0872676	0.230771	0	-0.0264178	0.0778822	0.237081	0	0.0968779	0.0861684	0.286761	0	0.0776791	0.251412	0.171736	0	0.278918	0.393718	0.46672
SNF5	1	0	0.0128852	0.106562	0.205016	0	0.0732475	0.167885	0.182731	0	-0.0822489	0.0190392	0.132294	0	-0.00315418	0.0860419	0.0975312	0	-0.0175253	0.0119717	0.0368684
LPP1	1	0	0.131034	0.329457	0.290849	0	0.252274	0.392559	0.434532	0	0.22821	0.490081	0.379288	0	0.11525	0.49919	0.56098	0	0.102997	0.599287	0.561686
CIN8	1	0	0.0605219	0.230107	0.232834	0	0.00600564	0.106257	0.2665	0	-0.100746	0.0340552	-0.0219697	0	0.118512	0.153775	0.199423	0	0.00499734	0.0918922	0.206809
SIP3	1	0	0.169377	0.243058	0.302737	0	-0.00924009	0.12375	0.259153	0	0.145081	0.24597	0.246207	0	0.127574	0.161995	0.15972	0	0.0186012	0.106934	0.227238
MAC1	1	0	0.094159	0.225966	0.170115	0	0.058755	0.123878	0.190488	0	-0.0541511	0.0355246	0.142006	0	0.0279622	-0.0257709	0.117295	0	0.110057	0.0773009	0.130226
VPS25	1	0	-0.0332237	0.0710688	0.161891	0	-0.0747302	-0.0308033	0.222865	0	-0.0812242	-0.0192363	0.122626	0	0.0769244	0.0499755	0.152126	0	0.224825	0.120169	0.105595
ASF2	1	0	0.00734841	0.108985	0.225905	0	0.138444	0.151859	0.234809	0	0.0425055	0.153903	0.152487	0	0.0143484	0.335637	0.31686	0	0.0749974	0.424554	0.588648
SHE1	1	0	-0.0048321	0.144178	0.170497	0	-0.0510272	0.0539846	0.088182	0	-0.050992	-0.130483	-0.0333903	0	0.046115	0.270327	0.247432	0	0.044255	0.180383	0.288034
AGA1	1	0	0.13906	0.125781	0.0131149	0	0.0534389	0.0199255	-0.0701482	0	0.0362884	-0.0789617	-0.111125	0	-0.014927	0.25192	0.201316	0	-0.00338367	0.171047	0.239677
KIN3	1	0	0.300179	0.22576	0.336438	0	0.180686	0.22256	0.252685	0	0.203627	0.144305	-0.0163073	0	0.0746939	-0.333287	-0.43536	0	-0.221925	-0.896004	-1.22708
MIP1	1	0	-0.0526765	0.0358319	0.146773	0	0.00862005	0.0499686	0.0858787	0	-0.0447779	0.0132315	0.0779205	0	-0.0847241	0.00357	-0.0570551	0	-0.128872	-0.105672	-0.0145469
ROM2	1	0	0.141851	0.254493	0.372715	0	0.0673218	0.147214	0.322426	0	0.243396	0.296267	0.426182	0	0.0686844	0.155059	0.106302	0	0.0288782	0.017329	0.128994
UBC12	1	0	0.125476	0.167612	0.0831798	0	-0.177072	-0.0152816	0.103697	0	0.140994	0.17932	0.0651547	0	0.16224	0.144223	0.0727499	0	0.215206	0.191478	0.251783
HDA3	1	0	0.207114	0.227518	0.184464	0	0.035487	0.0498388	0.208674	0	0.0868489	0.14384	0.156687	0	0.0238872	-0.0378996	-0.0377056	0	0.025019	0.0887315	-0.0759749
CTS2	1	0	-0.0238298	0.0675535	0.105086	0	0.0169174	0.0886956	0.227717	0	0.108757	0.167592	0.187498	0	0.156017	0.200079	0.277117	0	0.139803	0.156779	0.119204
MYO1	1	0	0.206156	0.233332	0.275404	0	0.125675	0.189586	0.314716	0	0.156031	0.0881652	0.116881	0	0.0890321	-0.211278	-0.284778	0	-0.0397368	-0.312061	-0.223217
USA1	1	0	0.0285874	0.100274	0.200377	0	0.131894	0.272317	0.24057	0	0.172151	0.217991	0.360574	0	0.047129	0.107939	0.104559	0	0.0632035	0.0535548	0.14521
VPS36	1	0	0.0644309	0.246918	0.307184	0	-0.0143336	0.122521	0.416442	0	0.0945908	0.292963	0.359036	0	-0.079477	0.408756	0.411882	0	0.0146444	0.365194	0.637792
YPL168W	1	0	0.159572	0.208372	0.187239	0	0.0732528	0.0746871	0.310212	0	0.107354	0.225497	0.207486	0	0.068433	0.0901787	0.118946	0	0.0731806	-0.0652769	0.0610757
ARG2	1	0	0.0909306	0.0764117	0.0138825	0	0.00236012	0.0385539	0.0780177	0	0.00893896	0.087185	-0.0353137	0	0.0684505	0.080423	-0.0141763	0	0.156867	0.0067107	0.0985182
REC107	1	0	0.195967	0.119627	0.392338	0	0.328891	0.345223	0.388508	0	0.224508	0.404514	0.514685	0	0.130546	0.345304	0.421826	0	-0.0329633	0.215234	0.369387
MAK32	1	0	-0.0766611	0.0060878	0.119325	0	0.050871	0.103722	0.144729	0	0.163367	0.147593	0.21939	0	0.041325	0.0485295	0.131234	0	0.106199	0.153828	0.211647
PRP6	1	0	0.0595484	0.100431	0.144406	0	-0.00809311	0.00791857	0.106772	0	-0.0674643	-0.0715463	-0.0180155	0	-0.00655103	-0.00912321	-0.0418021	0	-0.0108559	0.0065344	0.00319777
VID22	1	0	-0.00706757	0.112279	0.136939	0	0.0943138	0.114972	0.130423	0	-0.0594848	0.0395778	0.026597	0	0.12224	0.0310382	0.108689	0	-0.0585181	-0.0741167	-0.0461415
SEC5	1	0	0.161311	0.223989	0.151292	0	0.0268253	0.134786	0.252223	0	0.150389	0.154461	0.218974	0	0.102558	0.0151265	-0.00537381	0	-0.00276727	0.0190524	0.0114981
YML020W	1	0	0.0484766	0.19875	0.1819	0	0.0608424	0.118947	0.199105	0	0.0720265	0.274318	0.301807	0	0.0482092	0.140561	0.215604	0	0.12443	0.261593	0.296816
FZO1	1	0	0.124926	0.235799	0.161127	0	0.0252681	0.0855596	0.21032	0	0.128052	0.0566273	0.122559	0	0.0693538	0.0745769	0.0266441	0	-0.0278107	-0.199944	-0.193779
DML1	1	0	0.133175	0.0922538	-0.00396271	0	0.074206	0.044658	0.226413	0	-0.137485	-0.118524	-0.224833	0	0.124967	0.0121567	0.0212535	0	0.0604935	-0.160602	-0.0444486
YPL229W	1	0	-0.278169	0.0622394	0.319041	0	-0.109709	-0.0381109	0.258008	0	-0.0714882	0.075706	0.455881	0	-0.0280909	0.0823996	0.0806658	0	0.0454213	-0.163417	-0.214836
IRC6	1	0	0.0741449	0.0680319	0.132361	0	-0.107825	0.166431	0.248048	0	0.0968901	0.213728	0.133609	0	-0.0316069	0.194628	0.141598	0	0.0389223	0.107113	0.13276
HDA2	1	0	0.13131	0.0980702	0.167322	0	0.0152438	-0.0492784	0.0138726	0	0.041141	0.0908116	0.238365	0	0.139666	0.281389	0.215251	0	0.0684809	0.163286	0.230677
ATE1	1	0	0.00389552	0.159417	0.112255	0	-0.0443592	-0.0804755	-0.0499328	0	0.0365598	0.114288	0.0920723	0	-0.112183	-0.0847733	-0.0454287	0	0.145195	0.13029	0.136044
CIN4	1	0	0.0817178	0.0946958	0.0206684	0	-0.00352488	-0.166245	0.0532859	0	0.0976516	-0.142395	-0.137647	0	0.184705	0.222499	0.238682	0	0.262047	0.140238	0.223759
ESBP6	1	0	0.438799	0.389474	0.0331656	0	0.489668	0.385135	0.352326	0	0.465542	0.372866	0.0318336	0	0.489621	0.0860389	-0.0167389	0	0.237159	-0.00176101	0.0185355
COG3	1	0	0.302922	0.259805	0.0533111	0	0.223513	0.180325	0.172887	0	0.309001	0.322134	0.063976	0	0.277418	0.119439	0.166708	0	0.210619	0.1524	0.151396
UGO1	1	0	0.0474348	0.10614	0.21982	0	0.00577118	0.050899	0.0931313	0	0.0944117	0.0439331	0.230035	0	0.0991876	-0.00697371	0.131104	0	-0.102096	-0.0490521	-0.165794
CSN9	1	0	0.220007	0.280193	0.314269	0	0.0382787	0.0186651	0.470998	0	0.138549	0.262539	0.20758	0	0.0359026	0.103647	0.193848	0	-0.0123554	-0.0348927	-0.0494714
KIP2	1	0	0.073393	0.235755	0.393562	0	0.245059	0.27299	0.44953	0	0.0927282	0.203971	0.205731	0	-0.0187664	-0.133763	-0.0700375	0	-0.0422173	-0.162728	-0.126212
ATP25	1	0	0.217814	0.199523	0.32772	0	-0.0142936	0.134343	0.20989	0	0.186282	0.182336	0.235072	0	0.151146	0.137706	0.169608	0	0.111615	0.202851	0.227242
EXO5	1	0	0.170142	0.120208	0.112259	0	0.0850061	0.116993	0.193898	0	0.0782404	0.077222	0.0598481	0	-0.00486593	0.000353789	0.00984944	0	0.0786849	0.0829114	0.12794
YER140W	1	0	0.00537587	0.107378	0.0527331	0	-0.0660353	-0.0557469	0.00395916	0	0.0697521	-0.0755914	-0.0819999	0	0.0984998	-0.0922327	-0.0372623	0	0.0282654	-0.200627	-0.170404
YOR121C	1	0	0.131397	0.0730617	0.0358931	0	-0.0258563	0.0640083	0.121521	0	0.0193875	0.0616856	0.0171742	0	0.121772	0.0931054	0.114986	0	0.0241022	-0.0441734	0.110554
ISR1	1	0	0.0388339	0.0118897	0.231474	0	-0.115298	0.00896542	0.0942539	0	-0.0269913	-0.0538292	0.254113	0	-0.0208106	0.144782	0.135277	0	0.0944844	0.48079	0.503206
PFA5	1	0	0.0265299	0.184828	0.190409	0	0.0307713	0.0812003	0.288718	0	0.0555629	0.183704	0.164399	0	0.0119499	-0.00137847	-0.073617	0	0.018472	-0.116048	-0.0582472
RFM1	1	0	0.0177673	0.289948	0.193288	0	-0.0565232	0.13683	0.267577	0	0.0858874	0.310456	0.269795	0	-0.101641	-0.0458718	0.034867	0	0.0337654	-0.0561329	0.0128755
MUB1	1	0	0.186616	0.173822	0.0265774	0	0.00600333	-0.0755566	0.0864618	0	0.0830539	0.0592065	-0.0807762	0	0.259861	0.0898562	0.172085	0	-0.0214287	-0.0682754	0.00952599
ELC1	1	0	0.0654131	0.119048	0.360491	0	0.00662048	0.0932992	0.387761	0	0.17595	0.272834	0.125581	0	-0.187101	0.0259649	-0.0391672	0	0.163958	0.219579	0.0656235
INP54	1	0	0.0512182	0.189379	0.270373	0	-0.0167379	0.170765	0.405287	0	0.112872	0.229455	0.337034	0	-0.0591446	-0.0315589	0.111374	0	0.103445	0.088547	0.146897
KAR3	1	0	0.0829724	0.053685	0.0469774	0	0.137898	0.289926	0.324896	0	0.0403159	0.121504	0.0561174	0	0.155863	0.192753	0.295984	0	0.0587019	0.148065	0.258285
PKP1	1	0	-0.0796057	0.121937	0.457449	0	0.114094	0.273325	0.600993	0	-0.0271969	0.295326	0.607327	0	0.159481	0.293599	0.322705	0	-0.131502	-0.0619768	-0.0475393
YMR1	1	0	0.263539	0.339045	0.284793	0	0.0744131	0.236712	0.380039	0	0.153287	0.270661	0.222253	0	0.14868	0.105733	0.089897	0	-0.0541646	-0.258051	-0.128885
AVT5	1	0	0.127848	0.144471	0.136732	0	-0.0509358	-0.0339593	0.0341958	0	-0.0512777	0.0315092	0.0395154	0	0.0846233	-0.00143317	0.11736	0	-0.0663358	-0.0200661	-0.00941504
DBR1	1	0	0.0200963	0.0482904	0.0497136	0	-0.00850744	0.0764447	0.255039	0	0.0536296	-0.068026	-0.0494808	0	0.147591	0.0688368	0.168965	0	-0.000197907	-0.202789	-0.0127423
YIL067C	1	0	0.0251804	0.152883	0.184283	0	0.206279	0.295829	0.199633	0	0.0961663	0.279255	0.286938	0	-0.121033	-0.0351126	-0.0780311	0	0.0977114	-0.0900684	-0.0347661
YJR107W	1	0	0.163355	0.274816	0.337386	0	0.155432	0.322996	0.344885	0	0.262861	0.504658	0.339731	0	0.280936	0.396944	0.330588	0	0.131706	0.30087	0.523064
DCC1	1	0	0.126396	0.225977	0.057037	0	0.138364	0.151019	0.168925	0	0.0677686	0.0202735	0.0054105	0	0.295843	0.266899	0.113504	0	0.068824	0.0430226	0.0460667
CEM1	1	0	0.0785762	0.0373332	0.177877	0	0.128401	0.0598389	0.273856	0	0.111821	0.102561	0.237054	0	0.0145347	0.0170319	0.0217325	0	0.0237159	-0.067448	-0.0268633
YBP1	1	0	0.0342736	0.101119	0.180055	0	0.0144729	0.0714238	0.215707	0	0.241586	0.280903	0.358457	0	-0.0238801	-0.0175191	-0.000281744	0	0.0805635	0.0441387	0.0667559
AXL1	1	0	0.172296	0.226566	0.302075	0	0.155887	0.20726	0.305912	0	0.113387	0.120254	0.29244	0	0.0127516	0.0168464	-0.03315	0	0.0681573	0.126608	0.159059
YGR237C	1	0	-0.221103	-0.0164262	0.35719	0	-0.154931	0.0235305	0.259053	0	-0.0416322	0.181432	0.501014	0	-0.220327	0.0930719	0.147584	0	-0.110144	0.0299692	0.0738949
CLB4	1	0	0.0447347	0.29018	0.109502	0	0.00586528	0.103246	0.156855	0	0.0803827	0.264322	0.112556	0	0.0644556	0.0414758	0.0873394	0	0.0488353	0.0301425	0.0306597
OKP1	1	0	0.14238	0.12682	0.154447	0	0.0893223	0.0696752	0.196809	0	0.0527193	-0.0165751	0.0895831	0	0.0873453	0.0345946	0.0705274	0	-0.0137467	-0.0484763	-0.0302369
BEM4	1	0	0.120519	0.1238	0.0259527	0	-0.00253584	0.0445202	0.0132519	0	0.0799715	0.113605	-0.0716696	0	0.130778	0.117171	0.0959278	0	0.112195	0.0551449	-0.0351029
YDR336W	1	0	0.215448	0.0722396	0.0630815	0	-0.116513	-0.032149	0.0473478	0	-0.0645481	-0.0100041	-0.142	0	0.018396	0.0140175	-0.0382862	0	0.125349	-0.148692	0.0329867
PKH3	1	0	-0.0473469	0.00488192	0.126012	0	-0.0476575	0.102769	0.131898	0	-0.00407586	-0.0393022	0.205498	0	-0.0812506	-0.0461212	-0.0487667	0	-0.017505	-0.0436831	0.0756369
NIT2	1	0	0.167654	0.168991	0.15305	0	0.0392641	0.154764	0.239831	0	0.0995559	0.219758	0.0518974	0	-0.0267416	0.0398883	-0.112542	0	0.000770067	-0.0357253	-0.0886946
YPR146C	1	0	0.158507	0.0929373	-0.0178127	0	-0.0985146	-0.0387262	0.181898	0	0.15843	0.250393	0.00298931	0	0.285994	0.223228	0.139558	0	0.369772	0.106187	0.489295
FIR1	1	0	-0.0569377	0.0372838	0.26074	0	0.0513175	0.17341	0.174549	0	-0.0100833	-0.0767784	0.069562	0	0.00810262	-0.101779	-0.135606	0	-0.225416	-0.308233	-0.288684
YGL185C	1	0	0.159385	0.183475	0.387802	0	0.335664	0.326462	0.662656	0	0.169512	0.390202	0.518579	0	0.249979	0.457159	0.440714	0	0.127242	0.307825	0.436177
THI3	1	0	0.145269	0.209712	0.161322	0	0.121255	0.25341	0.281941	0	0.0360311	0.16894	0.103857	0	0.0647771	0.0231948	0.00894282	0	0.03779	-0.0303862	-0.0313018
PIB1	1	0	-0.00126104	0.092541	0.248952	0	0.0407788	0.17562	0.379324	0	0.0446766	0.200518	0.291417	0	0.273816	0.151516	0.0999239	0	-0.0181912	-0.0646452	0.0514953
VAC17	1	0	-0.0130544	0.110723	0.351839	0	-0.111609	0.0507256	0.0417942	0	-0.0538753	-0.0665203	-0.094403	0	-0.0776545	-0.208585	-0.213141	0	-0.148103	-0.739006	-0.862721
SRN2	1	0	0.13236	0.102576	0.0642795	0	0.0731169	0.0840757	0.0962968	0	0.0562165	0.131947	-0.00999764	0	-0.131426	0.0608513	-0.0916506	0	0.00129964	0.259726	0.160387
CNN1	1	0	0.0325415	0.125595	0.158242	0	0.0211016	0.107222	0.166583	0	0.092306	0.115927	0.229152	0	-0.0242777	0.162985	0.212795	0	0.105125	0.384293	0.434892
CDC16	1	0	0.0974489	0.106476	0.18136	0	0.0773061	0.103994	0.197481	0	0.0268655	0.142871	0.0934786	0	-0.0084583	0.0233014	0.0312935	0	-0.0206878	0.0418976	-0.0490902
MTC4	1	0	0.0446825	0.115594	0.218047	0	0.0211786	0.126484	0.198152	0	-0.0251809	0.0677105	0.260428	0	-0.0288193	-0.00585323	0.0437482	0	-0.0096172	-0.0334483	0.0550214
UBR1	1	0	0.0666474	0.0689988	0.109031	0	0.00205355	0.0808774	0.025033	0	0.134126	0.193123	0.203151	0	-0.0222336	0.0189304	-0.0240415	0	-0.0356692	0.0602925	0.168768
RCO1	1	0	0.142093	0.143893	0.247429	0	-0.00596519	0.112256	0.120877	0	0.0609983	0.154513	0.157722	0	-0.0198629	0.00708544	0.00231131	0	0.0674593	-0.0260388	0.00580793
SEN1	1	0	0.00639421	0.0752668	0.218177	0	0.169021	0.275611	0.276988	0	0.136174	0.237372	0.273616	0	-0.0313279	0.0279196	-0.0165668	0	-0.0712283	0.0730938	0.141457
TDA10	1	0	0.134095	0.204295	0.35946	0	-0.0405695	0.0270825	0.260279	0	0.0565865	0.0575188	0.240952	0	0.024403	0.0044916	0.00172776	0	0.0766558	0.0232637	0.073579
RSM22	1	0	0.0540725	0.0839285	0.149507	0	0.0873709	0.137801	0.255099	0	0.152594	0.250936	0.148227	0	0.0370128	0.133219	0.106857	0	0.101776	-0.0668997	-0.0434991
YMR090W	1	0	-0.0551837	0.123471	0.482025	0	0.0927165	0.236067	0.582416	0	-0.0449767	0.220723	0.709081	0	0.0892794	0.122173	0.209419	0	0.0195089	0.125221	0.333464
MOD5	1	0	-0.032682	0.158276	0.167336	0	-0.056037	0.117768	0.230802	0	-0.021485	0.0756444	0.112742	0	-0.0149303	0.0177724	-0.0706991	0	-0.0150025	-0.0407492	-0.0367599
LRE1	1	0	0.110432	0.224625	0.380018	0	0.0819595	0.162748	0.257239	0	0.131337	0.125236	0.281529	0	0.0280592	0.0688444	0.0725446	0	-0.0367461	0.0211634	0.11422
DCR2	1	0	0.0558821	0.157497	0.0601786	0	0.128469	0.115209	0.210318	0	0.119212	0.25617	0.156897	0	0.155384	0.0963296	0.186436	0	0.0706161	0.0569848	0.0577969
SLM2	1	0	0.0275591	-0.0496444	0.127018	0	0.0238803	0.14003	0.137156	0	-0.0538998	-0.147228	-0.0166444	0	-0.0976174	-0.127274	-0.0631128	0	0.0210615	-0.0890029	-0.120366
ORC4	1	0	0.0127421	0.163699	0.0864037	0	0.0598844	0.0557354	0.144437	0	0.123297	0.157196	0.212705	0	0.0203279	-0.0362634	0.0394963	0	-0.0410267	0.0479945	0.123019
ITC1	1	0	0.125783	0.277075	0.311392	0	0.108536	0.172158	0.251478	0	0.242046	0.326203	0.384589	0	0.00633688	-0.0598395	-0.0305037	0	-0.0404104	-0.0113114	-0.0280176
KAP114	1	0	0.11285	0.152971	0.140073	0	0.0326735	0.0558154	0.156248	0	0.0936156	0.189494	0.1576	0	0.247624	0.31762	0.397496	0	0.187277	0.166734	0.220609
SRS2	1	0	0.00247066	0.18731	0.369865	0	0.130521	0.306801	0.30302	0	-0.0500675	0.169596	0.230172	0	0.00674637	0.180792	0.126902	0	-0.0263818	0.0353911	0.247769
YRM1	1	0	0.0479089	0.147777	0.0913725	0	0.0457553	0.0824367	0.146156	0	0.0805789	0.147262	0.0576501	0	-0.00348013	0.0196533	-0.00666506	0	-0.103283	-0.0938973	-0.0489876
ECM2	1	0	-0.0461158	0.0110435	0.148769	0	-0.118078	-0.0981907	-0.0505257	0	0.00689395	-0.0320306	0.0849253	0	-0.0590201	-0.0453513	-0.170196	0	0.0984663	0.0608476	0.0658443
YFL042C	1	0	0.0816862	0.211891	0.407084	0	0.166388	0.386593	0.426284	0	0.246621	0.440355	0.597993	0	0.0928288	0.112255	0.157639	0	-0.0424164	0.0871095	0.0454005
NCR1	1	0	0.0437232	0.242138	0.380313	0	0.0770423	0.151861	0.375754	0	0.0983485	0.304092	0.529026	0	0.118281	0.147474	0.146311	0	0.0570628	0.130974	0.220627
TFC3	1	0	0.207985	0.217792	0.297499	0	0.143621	0.155805	0.322704	0	0.121607	0.184644	0.265178	0	0.118089	0.036423	-0.0470377	0	0.0473995	-0.0849752	-0.0190643
TFC6	1	0	0.0132354	0.107467	0.0997347	0	0.00481939	0.0284767	0.102592	0	-0.0103508	0.0613721	0.044315	0	0.131749	0.163599	0.151543	0	-0.0535135	-0.041018	0.0186589
FRT1	1	0	0.0160633	0.0669527	0.170589	0	0.143639	0.172965	0.220074	0	0.0150279	-0.0830086	0.0450456	0	0.064908	0.1464	0.10432	0	-0.0528475	-0.0338053	0.056119
MRS1	1	0	-0.0563153	2.83807e-05	0.170122	0	0.0416447	0.11102	0.0340275	0	0.0419771	0.0309879	0.00411805	0	0.188584	0.0948344	0.000713708	0	0.221602	-0.0435847	-0.00370768
GYP5	1	0	0.061659	0.274554	0.326376	0	0.125646	0.257675	0.270254	0	0.258911	0.504572	0.599517	0	0.0112977	0.091521	0.062845	0	0.00482363	0.0816919	0.0542217
YBR235W	1	0	-0.000579719	0.0193892	0.0831605	0	0.0211848	0.0621016	0.198496	0	-0.00548145	0.0852322	0.0720813	0	-0.0357847	0.0354201	-0.0121843	0	0.014673	0.0630681	0.0907111
CYC2	1	0	0.180872	0.242796	0.262246	0	-0.0122749	0.0651956	0.148069	0	0.17862	0.0856291	0.208777	0	0.202215	0.195416	0.173532	0	-0.0182694	0.0592857	0.155117
DAL82	1	0	0.0307287	0.169382	0.254956	0	0.00673868	0.0911664	0.0454954	0	-0.0258661	0.244377	0.33307	0	0.000488133	0.0669138	0.0866269	0	-0.0301379	0.0415868	0.123354
SKI3	1	0	0.0234399	0.106666	0.0867565	0	0.0118861	0.0256552	0.0429307	0	0.159328	0.117826	0.115689	0	0.0510465	-0.0154341	0.0111562	0	0.0060288	0.0158868	0.0797617
MNS1	1	0	0.226443	0.255945	0.152232	0	0.292469	0.384888	0.281523	0	0.192508	0.300498	0.14318	0	0.257701	0.16498	0.144836	0	0.0733539	0.122396	0.0971447
COX10	1	0	0.100487	0.134817	0.161197	0	-0.0203765	0.176204	0.118663	0	0.187113	0.166412	0.040403	0	0.197064	0.141775	0.0407713	0	0.0924692	-0.028514	-0.0907559
MSA1	1	0	0.087825	-0.065044	0.477366	0	0.0630175	-0.0257822	0.288522	0	0.0606289	-0.0855865	0.40714	0	-0.0476676	-0.102399	-0.239644	0	-0.139469	-0.362486	-0.564776
GID7	1	0	-0.116632	0.106801	0.302409	0	0.117523	0.155819	0.298268	0	0.0940354	0.430598	0.516894	0	0.0631594	0.149023	0.0453476	0	-0.0209758	0.0206569	0.0348948
PCL10	1	0	0.0757668	0.160317	0.0978209	0	0.00590803	0.0191737	0.142614	0	0.0665485	0.0925812	0.0962539	0	-0.0110524	-0.166587	-0.0272027	0	-0.0198656	-0.260483	-0.110274
SKI7	1	0	0.151093	0.106607	0.0765916	0	0.0487196	-0.0405343	0.10808	0	0.138065	0.139323	0.0847445	0	0.0363753	-0.0549308	-0.0818478	0	0.0592731	0.0330471	0.0310845
SEC8	1	0	0.0214494	0.158712	0.0801206	0	-0.0590009	0.0562557	0.148664	0	0.0155786	0.0848243	0.0558136	0	0.0353529	-0.0140595	-0.0715796	0	0.058565	-0.010006	0.0134974
SEC59	1	0	0.207165	0.108987	-0.0270495	0	0.0567139	0.0267614	-0.0127443	0	0.178354	0.0189726	-0.294529	0	0.0761149	-0.179241	-0.0409248	0	0.110102	0.0432414	-0.0590138
GIS4	1	0	0.0414841	0.0191922	0.0529565	0	-0.116517	-0.135599	0.111508	0	-0.0144601	-0.00385586	0.0748213	0	-0.0785281	-0.0200986	-0.134715	0	-0.14232	-0.112312	-0.128151
SRL2	1	0	0.114082	0.132569	0.245792	0	0.0383913	0.0887623	0.248372	0	0.00994024	-0.0480527	0.140388	0	0.160656	0.273238	0.271641	0	0.0523961	0.0626257	0.101944
TRS85	1	0	0.0698541	0.0660966	0.0768151	0	-0.0313823	0.0276925	0.142784	0	-0.0109855	0.0970289	0.0610474	0	0.0147495	-0.0736762	-0.0115601	0	0.115459	0.0416073	0.0378303
LYS5	1	0	0.0839154	0.138433	0.120599	0	0.0552628	0.141373	0.373798	0	-0.00319182	0.0842001	0.126562	0	0.0643029	0.0306211	0.156182	0	-0.00592789	0.0907706	0.226677
YLR046C	1	0	0.322915	0.317894	0.138605	0	0.222372	0.354458	0.234482	0	0.137468	0.0743774	0.0455768	0	0.259421	0.258588	0.182777	0	0.000512083	-0.0829861	0.214961
YDR444W	1	0	0.0283494	0.0854027	0.245624	0	0.104727	0.074549	0.0967879	0	-0.12394	-0.123241	-0.0334301	0	-0.0905468	-0.134285	-0.077574	0	-0.019552	-0.0511699	-0.115004
OXP1	1	0	0.0789815	0.132318	0.17114	0	-0.0280953	0.0675641	0.179261	0	0.154788	0.254833	0.282116	0	0.101124	0.0958085	0.0327186	0	0.0129336	-0.0205391	0.0402176
RRN5	1	0	0.0303975	-0.0228234	0.214442	0	-0.0837645	-0.0160464	0.204537	0	-0.0215952	0.00574337	-0.0161047	0	-0.105491	-0.0937164	-0.0408211	0	-0.177904	-0.0952372	-0.0212449
MPS1	1	0	0.0964658	0.11183	0.220303	0	0.131395	0.172778	0.251828	0	0.0296694	0.160376	0.159094	0	-0.0044735	-0.0134951	-0.0168822	0	-0.276176	-0.214549	-0.164702
TEL2	1	0	0.139668	0.235335	0.237309	0	0.0661588	0.0308856	0.25787	0	-0.00547427	0.101527	0.057185	0	0.0919443	0.201314	0.204737	0	0.0806349	0.141949	0.323876
TFC4	1	0	0.155587	0.192936	0.241272	0	0.180679	0.183126	0.314054	0	0.10319	0.195753	0.242752	0	0.0307717	-0.021295	0.00158357	0	0.0501267	-0.0958541	-0.00870743
GIP4	1	0	0.0486834	0.115879	0.292147	0	0.106872	0.0573181	0.276081	0	0.142655	0.230378	0.350807	0	0.0186225	0.0899151	-0.00427769	0	-0.00146002	-0.0733167	0.00273854
BIG1	1	0	0.12725	0.150535	0.24334	0	0.0497608	0.26619	0.190241	0	0.0937934	0.105469	0.180085	0	0.0364551	0.104784	-0.0245975	0	0.179447	0.127648	0.184609
SMC3	1	0	0.169636	0.160114	-0.025011	0	-0.0403157	-0.0340444	-0.0724735	0	-0.030584	-0.0603474	-0.16221	0	0.218852	0.566378	0.531194	0	0.370983	0.664001	0.699549
NEO1	1	0	0.110438	0.195049	0.137076	0	-0.0546532	0.105967	0.120156	0	0.150515	0.27943	0.268469	0	0.0133041	-0.0998678	-0.00834855	0	0.0955859	-0.0030455	0.00703889
UGA2	1	0	-0.0720726	0.0152979	0.393878	0	0.0274475	0.172471	0.561626	0	-0.0865366	0.227137	0.650449	0	-0.10467	0.236402	0.344584	0	-0.0364936	0.145122	0.271282
SAC3	1	0	0.0832031	0.0859924	0.140185	0	-0.0574046	-0.0101332	0.0732261	0	0.0123914	0.0833169	-0.0235286	0	0.0660365	-0.024335	-0.0476264	0	-0.00345223	-0.070862	0.00796863
YGR122W	1	0	0.0607055	0.1246	0.0842183	0	-0.0980657	0.0246397	0.0680886	0	0.0880597	0.156541	0.127431	0	0.0446201	0.218862	0.157439	0	-0.108211	0.0953241	0.224534
ULS1	1	0	0.0186004	0.0665349	0.198626	0	0.0200339	0.0900111	0.221751	0	-0.020699	0.0132879	0.114116	0	-0.00866278	-0.0119396	0.0940896	0	-0.0360388	0.0319126	0.149521
PML39	1	0	0.140227	0.110411	0.365492	0	0.0165856	0.089406	0.170383	0	0.252353	0.18154	0.238267	0	0.275461	0.087923	0.0540728	0	0.0151136	-0.182498	-0.017088
BCH2	1	0	0.172925	0.195311	0.214015	0	0.21177	0.175273	0.356096	0	0.228518	0.174088	0.19217	0	-0.0633083	-0.0231846	-0.039058	0	0.0768426	0.0590662	0.06561
YMR102C	1	0	-0.120089	0.15948	0.466181	0	-0.00385667	0.272959	0.412106	0	-0.03054	0.224852	0.500203	0	-0.351085	0.173458	0.213281	0	-0.186925	0.125403	0.234297
IRC20	1	0	0.150056	0.189008	0.199465	0	0.130249	0.224845	0.297191	0	0.164748	0.387406	0.358145	0	0.0883678	0.104208	0.072227	0	0.00420943	0.0610362	0.164133
FAR10	1	0	0.0478511	0.00469624	0.213065	0	-0.0505168	0.0168892	0.178403	0	0.0384731	0.074252	0.256752	0	0.0810674	-0.00198872	0.0558611	0	0.0122788	-0.0886597	-0.048931
DFG16	1	0	0.164921	0.282041	0.190715	0	0.170558	0.119609	0.230967	0	0.135451	0.217749	0.235485	0	0.112423	0.000569969	0.00823585	0	0.0108575	0.00636149	-0.0101184
SEC16	1	0	-0.0159047	-0.0277418	0.121056	0	0.0873654	0.10407	0.0650172	0	-0.0121121	0.0879217	0.0781068	0	-0.103619	-0.0460064	-0.0926734	0	-0.113422	0.0347584	0.102669
YKR045C	1	0	0.0296336	-0.0307751	0.100429	0	0.260084	0.306033	0.302167	0	-0.0893011	-0.193614	0.094112	0	-0.0540479	-0.0394949	0.0263106	0	0.0998856	0.288461	0.195291
CFT2	1	0	0.0929429	0.122775	0.100153	0	0.166514	0.121721	0.152685	0	0.0945696	0.12781	0.0326213	0	-0.0822078	-0.0935797	-0.125754	0	-0.0778932	-0.0697676	-0.0581751
CIK1	1	0	0.186411	0.268646	0.275603	0	0.198093	0.315036	0.468215	0	0.00471783	0.0356363	0.0804286	0	0.211049	0.0595833	0.0934451	0	-0.042081	-0.184899	-0.0326986
PEX6	1	0	0.167726	0.170084	0.291699	0	0.183964	0.189493	0.226376	0	0.145098	0.0800562	0.231741	0	0.058385	0.00158374	0.0137495	0	0.0893925	0.112721	0.210984
STE7	1	0	-0.016069	0.0545144	0.0797116	0	-0.0636257	-0.0418031	-0.0851242	0	0.0790288	0.160045	0.149461	0	-0.128086	-0.233879	-0.160503	0	-0.0473433	-0.0976496	-0.127946
NPR3	1	0	-0.0362729	0.0236994	0.155592	0	0.00442001	0.114183	0.135544	0	0.0735981	0.0980703	0.172911	0	-0.0174604	-0.00317814	0.00348087	0	0.0822401	0.168218	0.247674
ACF2	1	0	0.132235	0.144627	0.223572	0	0.041728	0.19321	0.26906	0	0.165735	0.291579	0.289665	0	0.0216438	0.0780541	0.00732061	0	-0.0241525	0.0522767	0.0955118
SAL1	1	0	-0.0182503	0.0164013	0.137462	0	0.0437382	0.123373	0.118199	0	-0.115138	-0.0264477	0.154397	0	-0.00983516	0.158518	0.147511	0	-0.0744386	-0.0851968	0.000774254
KRE5	1	0	0.105778	0.191077	0.195232	0	-0.0035626	0.180892	0.152442	0	0.175192	0.26654	0.21856	0	-0.00303233	-0.057214	-0.0237793	0	-0.0738382	0.0685711	-0.0294348
YMR087W	1	0	0.0579901	0.167253	0.406288	0	-0.0364284	0.195512	0.344374	0	0.128253	0.355754	0.426821	0	0.0910958	0.198575	0.230581	0	-0.0458388	0.205998	0.31917
PET494	1	0	0.0951834	0.236951	0.389531	0	-0.00149391	0.0556433	0.326855	0	0.163052	0.256345	0.38178	0	0.0382413	0.0642298	0.191105	0	0.0754354	-0.0126491	0.12078
CHL1	1	0	0.243522	0.240087	0.294986	0	0.0747898	0.140222	0.197144	0	0.207997	0.194682	0.178244	0	0.139918	0.160616	0.11337	0	0.163994	0.233253	0.330169
LRS4	1	0	0.237864	0.282245	0.211595	0	-0.00302726	0.0547307	0.0943788	0	0.0315386	0.116799	0.172565	0	0.0285063	0.110598	0.0671767	0	0.219642	0.24387	0.239789
HUA2	1	0	0.21468	0.267791	0.232799	0	0.174588	0.279784	0.226044	0	0.161679	0.269118	0.259625	0	0.24722	0.439833	0.51397	0	0.270745	0.630295	0.653449
YMR111C	1	0	0.0710642	0.154697	0.126151	0	-0.00789715	0.0899669	0.164652	0	0.103572	0.284616	0.267091	0	-0.0886161	-0.00537657	0.00515603	0	-0.0645037	0.0107188	0.00394846
GRR1	1	0	0.0370147	0.0679179	0.0549585	0	0.127755	0.145448	0.0774574	0	0.117188	0.138778	0.0546839	0	0.0697033	0.058894	-0.0181148	0	-0.0393357	-0.0103705	0.0166424
RAD30	1	0	0.110398	0.197689	0.198354	0	-0.0362378	-0.0341633	0.0418388	0	0.13711	0.191349	0.188222	0	0.0819196	0.0420553	0.0683867	0	0.115712	0.109724	0.152844
IBA57	1	0	0.17398	0.104964	0.0481333	0	0.127103	0.0537118	0.0888547	0	0.0587708	-0.0389794	-0.0260698	0	0.113663	0.0934022	0.0531245	0	0.170687	0.13883	0.206679
SPC29	1	0	-0.068479	0.13402	0.114011	0	-0.00369566	-0.0363164	0.20573	0	-0.132715	0.03021	0.143045	0	0.240307	0.442434	0.363257	0	0.0606673	0.509094	0.457605
MDM10	1	0	0.171983	0.197686	0.272294	0	0.0521665	0.126122	0.159536	0	0.285841	0.299803	0.405782	0	0.0531868	0.0306151	0.0135603	0	0.108743	-0.0162684	-0.0170035
RTT109	1	0	0.12829	0.106532	0.131607	0	-0.0218478	0.137528	0.152601	0	0.0325926	0.00491761	0.0816668	0	0.105239	0.394353	0.272697	0	0.0191578	0.32749	0.318075
YGL193C	1	0	0.071078	0.0419566	0.143387	0	0.0830964	0.178304	0.230747	0	0.086429	0.083613	0.239114	0	-0.100486	0.0644813	-0.0590548	0	0.00430805	0.00632833	0.0386894
VNX1	1	0	0.00974264	0.0672442	0.371194	0	0.0997484	0.309236	0.290561	0	0.10187	0.292647	0.308384	0	0.00156808	0.157097	0.133552	0	-0.110307	0.0399467	-0.037543
ATG15	1	0	-0.039514	0.107647	0.27306	0	0.0514632	0.166557	0.193107	0	0.184855	0.382642	0.547063	0	-0.0152701	-0.0457997	-0.00311333	0	-0.0080314	-0.0892713	-0.0609389
SMC6	1	0	-0.0278973	0.0384563	0.092635	0	0.030015	0.120582	0.193614	0	0.0459169	0.137187	0.252168	0	0.0414432	0.453562	0.467019	0	0.19302	0.61942	0.734603
MON2	1	0	0.0576643	0.0498119	0.158626	0	0.136887	0.175234	0.148893	0	0.123236	0.23061	0.202158	0	-0.0669893	-0.0320522	-0.0736129	0	0.0174767	0.030625	0.136887
HMG2	1	0	0.0201739	0.0796195	0.232831	0	0.0288731	0.0957203	0.13212	0	0.0754187	0.161722	0.28999	0	-0.167872	-0.101165	-0.115213	0	-0.176867	-0.021889	0.0143185
SMC4	1	0	0.104106	0.23344	0.294112	0	0.148431	0.184801	0.200728	0	0.116265	0.129157	0.103954	0	0.00350197	0.0149312	-0.0334059	0	-0.00853765	0.0322291	-0.0349717
PET127	1	0	0.0681979	-0.0122763	0.0744551	0	0.0364815	0.0259122	0.191903	0	0.070046	-0.00379087	0.110417	0	-0.0242215	0.116788	0.074119	0	0.0338741	0.083675	0.13325
STE5	1	0	0.0164999	-0.00202269	0.0995169	0	0.0800131	0.0915622	0.199204	0	0.0536708	0.072919	0.202223	0	-0.0185449	-0.0833625	-0.0599503	0	0.0405822	-0.0106859	-0.0407866
PEP3	1	0	0.198344	0.152735	0.150629	0	0.0777633	0.14854	0.180362	0	0.0773543	0.206836	0.121126	0	0.0879177	0.115698	0.13208	0	0.0925058	0.0888391	0.153155
MRC1	1	0	0.038324	0.102998	0.013104	0	-0.0373816	0.0689328	0.0949396	0	0.00603054	0.00770357	0.106448	0	0.133966	0.383661	0.39955	0	0.281395	0.572532	0.609769
FMP30	1	0	-0.0630578	0.0472463	0.0741922	0	0.142428	0.211117	0.14199	0	0.0816371	0.179652	0.1665	0	-0.102582	-0.00583369	-0.0107267	0	0.00278747	0.193224	0.155283
SMP3	1	0	0.0722698	0.0733164	0.0997476	0	-0.161085	-0.0714037	-0.00274708	0	-0.0373037	0.0351388	0.0916093	0	0.0956216	0.0717401	0.0727655	0	0.0295459	0.103244	0.149649
MST1	1	0	0.151365	0.331015	0.298388	0	0.0817863	0.3415	0.282237	0	0.338487	0.416795	0.425674	0	0.0308755	-0.0181381	0.0957982	0	-0.0140392	0.110208	0.0259847
NTG2	1	0	0.205802	0.248808	0.221332	0	0.0155801	0.271178	0.395569	0	0.112857	0.195539	0.410287	0	-0.129262	-0.0140534	0.0844843	0	-0.0869663	-0.222522	-0.00285882
MIF2	1	0	0.113037	0.106942	0.136322	0	0.0410098	0.0542034	0.169715	0	0.0595011	0.228201	0.144278	0	0.172322	0.387846	0.471147	0	0.176168	0.288256	0.366456
YNL211C	1	0	0.168998	0.190094	0.179104	0	-0.126373	0.216002	0.1965	0	0.0209624	0.14582	0.0289222	0	0.197297	0.114563	0.201038	0	0.184462	-0.31641	-0.095878
YCG1	1	0	0.234032	0.299832	0.280425	0	0.0936733	0.133797	0.284057	0	-0.01619	0.155224	0.0515923	0	0.200496	0.0648452	0.0780607	0	-0.0735114	-0.112768	-0.0444797
PEX32	1	0	0.250899	0.316828	0.258349	0	-0.0424473	0.108983	0.325252	0	0.233703	0.181762	0.211603	0	0.017973	0.0455238	0.00459288	0	0.0698152	0.121209	0.120568
IDS2	1	0	-0.11465	-0.0240954	0.222984	0	-0.0103589	0.144185	0.181769	0	0.0206976	0.136161	0.257235	0	-0.0135366	0.115329	-0.0224219	0	0.159785	0.198542	0.177416
TRS130	1	0	0.190713	0.208675	0.0982255	0	-0.0381216	-0.0393932	0.0790491	0	0.0231354	0.0931857	0.0423795	0	0.129493	0.0999371	0.0983387	0	0.0266872	-0.0205848	0.067073
IRC23	1	0	0.328211	0.215492	0.284666	0	0.08707	0.0921349	0.341347	0	-0.0187829	-0.00319359	0.0983325	0	0.108653	0.0354468	0.205493	0	-0.092833	-0.167226	-0.00575201
PRP5	1	0	0.154912	0.232868	0.256973	0	0.0993307	0.182246	0.309204	0	0.173364	0.201297	0.209046	0	0.181143	0.208251	0.152586	0	-0.0168271	0.101469	0.160979
BUD13	1	0	0.130647	0.218471	0.241045	0	0.0813904	0.187382	0.40394	0	0.239603	0.292491	0.296918	0	0.203927	0.302812	0.315543	0	0.108575	0.293674	0.398294
YMR147W	1	0	0.0410961	0.0901644	0.274829	0	-0.174197	-0.024077	0.0985142	0	0.125902	-0.028817	0.223594	0	-0.0333969	-0.205529	-0.103872	0	-0.148412	-0.35767	-0.474084
NTA1	1	0	0.217198	0.207234	0.260668	0	0.251155	0.226621	0.321819	0	0.290273	0.239187	0.318189	0	0.120496	0.0313552	0.0338281	0	0.0653874	-0.0798156	0.102692
VAC7	1	0	0.0396575	0.146334	0.123209	0	0.064906	0.156674	0.0762326	0	0.0901876	0.138989	0.112102	0	-0.118272	-0.153646	-0.137995	0	-0.0862451	-0.1621	-0.164121
MTW1	1	0	-0.028917	0.0219993	0.129466	0	-0.149946	-0.160082	0.00447458	0	-0.0398027	0.00314499	0.0617551	0	-0.007138	0.0785145	0.111051	0	0.212468	0.307324	0.365312
LSM8	1	0	0.124292	0.210833	0.149258	0	0.0612118	0.13377	0.272138	0	-0.103329	-0.0456282	-0.0250104	0	-0.0209744	0.160313	0.153422	0	0.0807209	0.0478122	0.100007
CBT1	1	0	0.0925119	0.188922	0.209702	0	0.184769	0.34906	0.388626	0	0.20974	0.399499	0.311998	0	0.158001	0.152203	0.140085	0	-0.0618405	-0.151714	-0.0561049
EAF1	1	0	0.160379	0.198134	0.314294	0	0.201671	0.238987	0.198182	0	0.157187	0.318323	0.270329	0	0.0124548	-0.032638	-0.0506064	0	-0.0144804	0.0450635	-0.00671482
VPS33	1	0	0.11773	0.164976	0.148857	0	0.00823813	0.00292507	0.0107976	0	0.109634	0.105711	0.122793	0	-0.100329	-0.0194193	-0.0690851	0	-0.0353181	-0.0109639	0.0870322
YPT11	1	0	0.30539	0.260416	0.300478	0	0.28362	0.153146	0.0481271	0	0.191344	0.19152	-0.0141567	0	0.0830602	0.220607	0.211854	0	0.190638	0.430489	0.401752
LCD1	1	0	0.194939	0.244557	0.31261	0	-0.0453714	0.0693061	0.323088	0	0.174915	0.219708	0.255538	0	0.15632	0.170766	0.184327	0	0.0905884	0.122565	0.275937
YGL176C	1	0	0.000693218	0.00925441	0.104101	0	0.00299057	-0.0244273	0.12118	0	0.0012462	0.0385967	0.168429	0	0.0150645	0.0756602	0.04772	0	0.0183711	-0.0266138	0.14231
RAD2	1	0	-0.127378	-0.0451077	0.247359	0	0.0282519	0.063213	0.292748	0	-0.00948863	0.117606	0.34325	0	-0.18343	0.0229373	-0.00915011	0	-0.122173	-0.0978313	0.00603579
YKR096W	1	0	0.04017	0.201651	0.188823	0	0.190891	0.275426	0.286531	0	0.250675	0.362191	0.394806	0	0.101693	0.0111259	0.0422792	0	0.10902	0.0331149	0.0713574
GYP1	1	0	0.00214256	0.0549392	0.29819	0	0.0796295	0.143587	0.189455	0	0.0509972	0.242848	0.242278	0	-0.0456113	-0.0566394	-0.0440612	0	-0.0117098	0.0659916	0.0356074
YNR048W	1	0	-0.0909062	0.089968	0.136281	0	-0.114115	-0.140545	-0.142554	0	-0.154954	-0.0452984	-0.0317272	0	-0.0676748	0.0838167	-0.0244612	0	0.0534368	0.135536	-0.013481
TUL1	1	0	-0.0935895	0.054831	0.27108	0	-0.0422857	0.0122191	0.178071	0	0.0836488	0.200227	0.387605	0	-0.0231677	0.045626	0.0915875	0	-0.153173	7.07957e-05	-0.0464666
COS1	1	0	0.149903	0.205734	0.384406	0	-0.00768111	0.180998	0.527802	0	0.127272	0.300376	0.515725	0	0.0690279	0.227367	0.519332	0	0.347344	0.347463	0.38922
CBS2	1	0	0.085838	0.13518	0.225957	0	0.074508	0.121284	0.283859	0	0.0851914	0.0956289	0.245942	0	0.0583809	0.0714212	-0.000292242	0	0.0296013	0.0480494	0.0805793
HUL5	1	0	0.125514	0.256925	0.264353	0	0.105072	0.185248	0.328055	0	0.153164	0.370995	0.405424	0	0.0138688	0.104157	0.100449	0	-0.0107721	-0.005569	0.0296246
SPC24	1	0	0.102638	0.150114	0.260849	0	0.0793243	0.0616357	0.184038	0	0.10537	0.169558	0.196437	0	-0.00948176	0.092499	0.0587607	0	0.0826393	0.0413404	0.125065
SFI1	1	0	0.137795	0.229765	0.188892	0	0.0339081	0.094422	0.130904	0	0.041265	0.117624	0.192054	0	0.0708351	0.0153732	-0.0357922	0	0.0768024	0.0683936	0.103202
KIC1	1	0	0.0843231	0.229775	0.156719	0	0.310013	0.275616	0.273803	0	0.161383	0.258471	0.312973	0	-0.0283732	-0.0670378	-0.0753535	0	-0.124445	-0.0318569	-0.0444827
CRT10	1	0	0.013449	0.041671	0.0905222	0	0.152326	0.16612	0.196824	0	0.0846141	0.162119	0.207216	0	0.0637828	0.0926043	0.134569	0	0.0745922	0.112995	0.195183
PGM3	1	0	0.0857914	0.207509	0.393757	0	0.0648702	0.148162	0.326752	0	0.155842	0.240842	0.464652	0	0.0431433	0.106286	0.0718692	0	0.0206801	0.109191	0.0957173
SHU1	1	0	-0.0666256	-0.0092052	0.141685	0	-0.300903	0.0706475	0.37686	0	-0.0722949	0.233261	0.432405	0	-0.0511408	-0.0621075	-0.0303566	0	0.062527	0.209098	0.369572
YLF2	1	0	0.259345	0.205281	0.229185	0	0.00695996	0.166545	0.185396	0	0.0416728	0.165663	0.123623	0	0.190368	0.0511235	0.0730008	0	0.0852481	0.00944912	0.221211
SIR4	1	0	0.0689285	0.103671	0.110445	0	0.0034815	0.0885237	0.165235	0	-0.0185546	0.0590419	0.120854	0	0.0302538	-0.121819	-0.118864	0	-0.0291193	-0.118161	-0.0797369
SPT10	1	0	-0.0159919	0.117937	0.104515	0	-0.0689338	0.0842971	0.0164454	0	-0.00144001	0.0434252	0.172204	0	-0.0990029	0.000910456	-0.0115667	0	-0.061389	0.0436994	0.0923037
OAF3	1	0	0.0809107	-0.00059171	0.0451793	0	0.0549835	-0.00413672	0.12884	0	0.100429	0.163914	0.0910067	0	0.110897	0.00810364	0.0494967	0	0.040998	0.0320719	0.104447
SFL1	1	0	-0.0128576	0.0444481	0.133832	0	0.0927201	0.037702	0.0357408	0	0.00744542	-0.030238	-0.0271893	0	-0.0378899	-0.115288	-0.104865	0	-0.156292	-0.237736	-0.324687
PEX7	1	0	-0.0394779	0.0916426	0.183586	0	0.121211	0.139274	0.306399	0	0.0104716	0.214255	0.306206	0	-0.0156168	-0.0226774	0.0208396	0	-0.112272	-0.170289	-0.0410523
JIP4	1	0	-0.0040663	0.181263	0.491477	0	0.162976	0.256307	0.448043	0	0.157675	0.324747	0.470947	0	0.100539	0.221843	0.252924	0	-0.0953685	0.0737893	0.14749
YAE1	1	0	0.153673	0.114846	0.00990994	0	-0.0161883	-0.00422514	0.0835342	0	-0.0249509	-0.0602946	-0.0909017	0	0.0511753	0.044208	0.0674674	0	0.156095	0.0513889	0.165245
YHR131C	1	0	0.0330981	0.161183	0.221308	0	-0.0679086	0.0564005	0.134081	0	0.020058	0.146745	0.135789	0	-0.0100346	0.0618618	0.0550806	0	0.0464709	-0.0900251	-0.0477853
MSY1	1	0	0.237652	0.343298	0.24629	0	0.224411	0.226865	0.22365	0	0.189441	0.38767	0.252116	0	0.151672	0.0394748	0.0377327	0	0.348633	0.115708	0.146187
MDM1	1	0	0.0732894	0.129923	0.159633	0	0.0699025	0.102751	0.204531	0	-0.00857882	0.0195517	0.0626611	0	-0.0557491	-0.0989137	-0.0968338	0	-0.0290293	-0.0370105	-0.00961944
MNT4	1	0	-0.0764777	0.274862	0.188237	0	0.259939	0.401537	0.488058	0	0.198043	0.610359	0.42103	0	0.0849169	0.452394	0.438839	0	0.106525	0.395035	0.484342
GEP5	1	0	0.033585	0.0220935	0.204773	0	0.170653	0.131518	0.231308	0	-0.0807101	-0.183582	-0.0460263	0	-0.000291749	-0.0114443	-0.0844787	0	0.0327689	0.157877	0.137369
FLD1	1	0	0.272883	0.270073	0.32394	0	0.172625	0.259596	0.206893	0	0.0520014	0.113741	0.141389	0	-0.136583	0.0555051	0.0807173	0	0.0505896	0.138238	0.0724889
AIM22	1	0	0.260628	0.270557	0.108659	0	0.00356459	0.072802	0.150752	0	0.14306	0.0508335	-0.00683435	0	0.277743	0.248447	0.180081	0	0.118265	0.042736	0.134879
DBF20	1	0	-0.000296532	0.0642537	0.197699	0	-0.0306825	0.107998	0.277832	0	0.0869902	0.0634097	0.173909	0	0.050406	-0.0658117	-0.120588	0	-0.0934406	-0.207163	-0.2287
PHO80	1	0	0.122284	0.237598	0.224395	0	0.0966504	0.231585	0.275273	0	0.11205	0.134841	0.195845	0	0.0499892	0.183571	0.13008	0	-0.0695084	-0.0552289	0.0409279
VAM7	1	0	0.089482	0.258826	0.128224	0	-0.00429954	0.11168	0.202897	0	0.123067	0.121571	0.104921	0	0.103072	0.0177745	0.121807	0	-0.0568526	-0.0739051	-0.118197
ESC1	1	0	0.0353674	0.147279	0.348155	0	0.0349301	0.162181	0.220649	0	0.0735447	0.175016	0.302157	0	0.0297065	0.0682976	0.133742	0	-0.0447512	0.0719085	0.0709047
LUC7	1	0	-0.0658921	0.0932239	0.125075	0	0.209429	0.137836	0.139499	0	0.053844	-0.0492451	0.0559152	0	-0.222612	-0.134643	-0.0831013	0	-0.116995	-0.176116	-0.0958151
ERF2	1	0	-0.0198128	0.136266	0.281873	0	-0.0135182	-0.0140885	0.402255	0	0.0943259	0.334235	0.454428	0	0.0300853	0.126869	0.167652	0	-0.118252	0.0587104	0.203737
MSE1	1	0	0.185619	0.23323	0.279537	0	0.0972771	0.165358	0.291149	0	0.1409	0.291069	0.319351	0	0.358493	0.436034	0.38404	0	0.203159	0.226402	0.27782
GIC1	1	0	-0.0231902	0.229938	0.338601	0	0.154446	0.241672	0.313441	0	0.0956859	0.204685	0.244905	0	0.207635	0.133988	0.22263	0	-0.121199	-0.244137	-0.224162
TOF2	1	0	0.0923179	0.217507	0.326056	0	0.194823	0.316496	0.371662	0	0.184138	0.1598	0.257585	0	0.0322459	0.0459061	0.0961483	0	0.0102451	0.0170205	0.19669
HCS1	1	0	0.0672524	0.211973	0.282362	0	0.0741931	0.142526	0.228178	0	0.182846	0.347917	0.292523	0	0.133776	0.253135	0.190819	0	0.11846	0.0978737	0.171339
YUR1	1	0	0.124471	0.30715	0.191475	0	0.0432934	0.164791	0.12654	0	0.0876775	0.213759	0.221649	0	0.161361	0.340207	0.272542	0	0.123486	0.178852	0.300468
YMR185W	1	0	0.146516	0.168188	0.0998322	0	-0.0304747	-0.034533	0.147037	0	-0.0466104	-0.0217876	0.0715648	0	-0.00150114	-0.0314301	-0.0565351	0	0.0496421	0.0224945	0.0703591
ESC8	1	0	0.0769602	0.194331	0.236311	0	-0.021461	0.10156	0.332481	0	0.292029	0.371667	0.542177	0	0.102937	0.387613	0.423444	0	0.153129	0.649863	0.678212
KCC4	1	0	0.0737767	-0.0478112	0.1507	0	-0.029424	-0.166279	0.09228	0	0.0524614	-0.0857485	0.188197	0	0.11179	0.335484	0.25554	0	0.313554	0.629442	0.62179
SPC98	1	0	0.0270837	0.109106	0.0699924	0	0.0583818	0.10823	0.244663	0	-0.0588207	-0.0212732	0.0430002	0	0.0659251	0.128986	0.235065	0	0.129229	0.0763628	0.250188
YDR089W	1	0	0.0253415	0.0222346	0.247586	0	-0.0628195	-0.00945845	0.0694825	0	0.0445913	0.00193485	0.0317716	0	0.0271169	-0.12714	-0.208035	0	-0.258173	-0.248756	-0.114336
JLP2	1	0	0.148551	0.228461	0.244678	0	-0.0357615	-0.166537	0.0901319	0	-0.150069	-0.238388	-0.0502927	0	0.0610798	-0.187746	-0.0577139	0	-0.270781	-0.394215	-0.338688
YDR109C	1	0	0.0595119	0.0744476	0.261537	0	0.0446107	0.0653864	0.140227	0	0.0271649	0.100545	0.260253	0	0.0197573	0.0849764	0.143846	0	0.0097136	0.087364	0.196147
ENV11	1	0	0.136064	0.155324	0.104305	0	-0.0455953	-0.0536108	0.0855234	0	-0.0617172	-0.0124277	-0.0827521	0	0.0521523	-0.0694601	0.0139305	0	0.0587105	-0.0931322	-0.0980616
SSK2	1	0	0.0471133	0.0678969	0.108979	0	-0.0162601	0.0253459	0.117525	0	0.114404	0.10752	0.106595	0	0.065934	0.0985113	0.0817292	0	-0.00607033	0.00152511	0.166181
NUF2	1	0	0.132151	0.301825	0.354795	0	0.0876225	0.320809	0.312874	0	0.216646	0.187276	0.132257	0	0.0176547	-0.25727	-0.349505	0	-0.251887	-0.656309	-0.686937
DOP1	1	0	0.107622	0.152569	0.231796	0	0.156575	0.223863	0.247158	0	0.204185	0.273575	0.271836	0	0.0874262	0.176464	0.139677	0	0.0872849	0.224811	0.333545
YJR011C	1	0	0.127455	0.261747	0.160299	0	-0.179399	0.0812916	0.2085	0	0.149739	0.197939	0.207042	0	0.214736	0.0865119	0.194617	0	-0.0889611	-0.0147341	-0.167046
PAD1	1	0	0.108327	0.083537	0.175186	0	0.166963	0.197292	0.129275	0	0.119714	0.158934	0.11562	0	0.0741623	0.230711	0.0860968	0	-0.0234988	0.220222	0.299211
VPS41	1	0	0.121334	0.146554	0.199526	0	0.0247988	0.00892638	0.188864	0	0.0859668	0.0838419	0.165281	0	0.155687	0.134337	0.1392	0	0.116337	0.0287681	0.214025
YCR015C	1	0	0.0575153	0.229327	0.184379	0	0.0291176	0.0861901	0.272625	0	-0.165871	-0.0389782	0.0367654	0	0.214362	0.0550697	0.141926	0	0.137252	-0.13252	-0.115694
YDR249C	1	0	0.081563	0.277273	0.0729336	0	0.03253	0.208615	0.411947	0	0.0348175	0.365409	0.312855	0	-0.0840106	0.161249	0.225745	0	0.0728106	0.15826	0.269068
PMS1	1	0	0.208654	0.109712	0.140713	0	0.0550012	0.052822	0.193449	0	0.095663	0.201959	0.181037	0	0.201796	0.490212	0.434265	0	0.29249	0.47792	0.454362
CYR1	1	0	-0.0837269	0.0550502	0.325021	0	0.0501284	0.144382	0.356801	0	0.0901415	0.240227	0.464907	0	-0.0857374	-0.0680679	-0.0764028	0	-0.0997894	-0.0717247	0.0012789
RTR1	1	0	0.281734	0.259653	0.322216	0	0.0737528	0.247485	0.377956	0	0.0515421	0.211252	0.181836	0	0.13469	0.0890911	0.10169	0	-0.04881	-0.0883837	-0.0146621
WAR1	1	0	0.0665107	0.117179	0.19068	0	0.0714432	0.126254	0.222331	0	0.103352	0.147368	0.171942	0	-0.0487147	-0.0630364	0.0169359	0	0.00272277	0.0154296	-0.0531469
PRP31	1	0	0.0336819	0.1661	0.0498574	0	-0.0714551	-0.124185	-0.0348826	0	-0.0887211	0.055761	-0.0117284	0	0.168562	0.0696642	0.122761	0	0.0805853	-0.0651765	0.0451312
MEC3	1	0	0.180157	0.197877	0.381259	0	-0.0456555	0.22009	0.239158	0	0.0592046	0.271469	0.311217	0	0.238684	0.164072	0.235949	0	0.120079	0.183807	0.384872
YPL150W	1	0	0.161766	0.237646	0.299344	0	0.0378123	0.0851384	0.266258	0	0.143521	0.201226	0.286323	0	0.102856	0.0273262	0.0308667	0	0.136668	0.0241212	0.115217
ELM1	1	0	-0.00231764	0.0946133	0.0881638	0	-0.0330883	0.000605185	0.121147	0	-0.0528171	-0.0220842	-0.00034783	0	-0.114535	-0.0539796	-0.0675356	0	0.00782092	-0.213463	-0.0422725
YJL118W	1	0	0.0769566	0.249044	0.429244	0	0.330383	0.515304	0.407993	0	0.091068	0.291497	0.362733	0	0.147279	0.466283	0.278584	0	-0.0331277	0.111737	0.119827
YHC3	1	0	-0.0940226	0.170627	0.146743	0	0.084679	0.230994	0.186056	0	0.12783	0.264442	0.383115	0	-0.145925	-0.00466378	0.0224084	0	0.161732	0.303423	0.371852
SYF1	1	0	0.130803	0.164902	0.129291	0	-0.0522138	-0.0353293	0.0980486	0	0.0460671	-0.0120658	0.0415995	0	0.120977	0.122572	0.107748	0	0.026427	0.0113328	0.0442118
NAM2	1	0	0.0218179	0.123514	0.322046	0	0.136232	0.242161	0.308676	0	0.141017	0.192935	0.24987	0	0.071646	0.230222	0.208921	0	-0.00754148	0.148485	0.159641
YNL184C	1	0	0.0950767	0.226027	0.33098	0	0.192381	0.0973915	0.103851	0	0.0756353	-0.120918	-0.0502331	0	0.0524186	-0.00955875	0.00883039	0	0.0314515	-0.0145007	0.126153
SAP1	1	0	0.0470089	-0.00478663	0.225058	0	0.0067187	0.0866098	0.238837	0	0.0526385	0.172028	0.25588	0	0.126522	0.205638	0.218753	0	-0.0254009	-0.0207012	0.100224
CDC27	1	0	0.187008	0.208935	0.176236	0	0.0206676	0.0340286	0.149923	0	0.141588	0.124218	0.242728	0	0.0906334	0.0132981	0.0805063	0	-0.0956836	-0.195447	-0.162136
ASA1	1	0	0.0800413	0.225037	0.176737	0	-0.12688	0.0249301	0.0624783	0	-0.123374	-0.0590429	0.0990235	0	-0.0164342	-0.0561581	0.0371044	0	0.0366947	0.0384494	0.15767
RCE1	1	0	0.140271	0.118789	0.105426	0	-0.0596564	-0.0145119	-0.025618	0	-0.0810632	-0.133936	-0.21072	0	-0.0085056	-0.0501437	-0.212977	0	-0.108375	-0.315947	-0.395213
PSK1	1	0	0.019156	0.171805	0.505668	0	0.153665	0.233544	0.458295	0	0.237113	0.440936	0.626052	0	-0.0346303	-0.000319391	-0.017165	0	-0.133907	-0.0585376	0.0969331
GCN2	1	0	0.155014	0.154183	0.198393	0	0.0664579	0.127955	0.20499	0	0.141193	0.145861	0.201699	0	0.0914166	0.152028	0.0761933	0	-0.0050406	0.00802012	0.122343
ZDS2	1	0	-0.0450877	0.0390978	0.101876	0	0.13816	0.186612	0.116002	0	0.0560261	0.195346	0.200811	0	0.104688	0.295664	0.255701	0	-0.0575029	0.199384	0.207731
IST3	1	0	0.212849	0.258003	0.221896	0	-0.0918096	0.120805	-0.00209336	0	-0.123879	-0.00450553	-0.0841386	0	0.247987	0.019598	0.171075	0	0.206436	-0.214631	-0.141264
YEL025C	1	0	0.112992	0.219949	0.191898	0	0.0901109	0.0595003	0.185884	0	0.0392032	0.0665054	0.144213	0	0.0261377	-0.000807601	-0.0820142	0	-0.00835476	-0.0631634	0.0134974
YDR239C	1	0	0.106151	0.061764	0.0627743	0	0.0852287	0.0536142	0.0112783	0	-0.0287729	-0.0103562	-0.0572741	0	-0.00328491	-0.0386009	-0.0451915	0	-0.0443729	-0.0374508	-0.0356914
STE11	1	0	0.0110112	0.0930326	0.185514	0	0.065643	0.196487	0.275663	0	0.0390684	0.233413	0.24258	0	0.114978	0.263172	0.123985	0	0.106653	0.124635	0.194395
YLR278C	1	0	0.0187639	0.122126	0.318817	0	0.0718221	0.135535	0.334111	0	0.142079	0.149837	0.365363	0	-0.10637	-0.00424276	-0.026031	0	-0.0624736	0.0253704	0.117543
ALY1	1	0	0.0662574	0.0994779	0.182359	0	0.138371	0.141291	0.236816	0	0.0467491	0.0826569	0.189736	0	-0.0360817	-0.162852	-0.193116	0	-0.129868	-0.202019	-0.0888101
RAD24	1	0	0.158501	0.0983229	0.0693784	0	-0.00607147	0.110708	0.0983443	0	-0.0283361	-0.0372702	0.012374	0	-0.0290025	-0.00132944	0.00417241	0	-0.0575771	-0.135929	-0.0624242
YCS4	1	0	0.0906082	0.110856	0.10706	0	-0.0865046	0.0403101	0.0115423	0	-0.0503425	0.000621317	-0.0496461	0	-0.0260172	0.0857737	0.0960017	0	0.0792569	0.166583	0.182365
URN1	1	0	-0.00775276	0.0919991	0.0442229	0	-0.0472199	-0.0270967	0.0918422	0	-0.0911271	-0.138977	0.05289	0	0.135031	0.147338	0.178772	0	0.0397177	-0.0338284	0.0737822
VPS52	1	0	0.152409	0.215743	0.23236	0	0.0576381	0.0859638	0.219749	0	0.245551	0.306447	0.357567	0	-0.0673951	-0.0309974	-0.118257	0	0.0028017	-0.0592315	0.00827045
YOR1	1	0	0.103893	0.301994	0.241505	0	0.0385294	0.159552	0.210225	0	0.256531	0.319182	0.298116	0	-0.00948602	0.0179826	-0.0189851	0	0.0349857	-0.0438054	-0.00491818
PEP5	1	0	-0.00780412	0.097378	0.0613371	0	-0.0721984	-0.00573367	0.106923	0	0.0184146	0.0998079	0.121454	0	-0.0278439	-0.0648279	-0.0228183	0	-0.0324918	-0.0446489	-0.078217
MDM30	1	0	0.184831	0.247524	0.180739	0	-0.0392848	0.0201137	0.065352	0	0.0291345	0.184476	0.202336	0	0.118838	0.104231	0.14733	0	0.0625057	0.129322	0.234749
RRG1	1	0	0.210183	0.246155	0.103549	0	0.0624052	0.0103444	0.0309322	0	0.158028	0.135475	0.123236	0	0.0383474	0.110612	0.0449149	0	0.0191201	-0.0676346	0.0994632
CBF2	1	0	-0.0521275	0.0548111	0.0822141	0	-0.0371489	0.0709746	0.114933	0	-0.10433	-0.0705776	0.0835026	0	-0.0153421	0.0490176	0.104132	0	0.0586191	0.230444	0.188711
SDS3	1	0	0.00627037	0.111966	0.27039	0	-0.112585	0.0414257	-0.00611139	0	0.0587869	0.0369592	0.15242	0	0.0207287	-0.0432111	-0.00900988	0	0.0873	-0.0848222	-0.0854452
RDS2	1	0	-0.0401564	0.0869378	0.0600291	0	0.0192345	-0.0395982	0.117857	0	-0.0790592	-0.164219	0.0360732	0	0.0142061	0.0603963	0.0417941	0	-0.0496954	-0.176819	0.0649107
YPK9	1	0	0.0671634	0.00224696	0.238617	0	0.0583542	0.10332	0.269392	0	0.0197065	0.0793674	0.244637	0	0.00662376	0.0255066	-0.0551133	0	-0.0673613	0.054351	0.01766
HRQ1	1	0	0.167	0.106001	-0.0125201	0	-0.105334	-0.0424117	-8.57358e-05	0	0.126628	0.143725	0.0675829	0	0.0818754	0.00724076	0.00263465	0	-0.0136507	-0.0591238	0.0527768
CHL4	1	0	0.214653	0.160717	0.298725	0	-0.0560202	0.00954774	0.184739	0	0.0486215	0.15117	0.105447	0	0.0565966	0.0209639	0.0236189	0	0.00929493	-0.111064	0.0266586
PPZ2	1	0	-0.128578	0.00819026	0.29217	0	-0.0244244	0.136457	0.286747	0	0.0357694	0.238439	0.483116	0	-0.1858	-0.10681	-0.0143593	0	-0.23533	-0.0737195	-0.126681
VPS30	1	0	0.126482	0.126255	0.180186	0	0.0886139	0.10125	0.169757	0	0.0413458	0.149219	0.242496	0	0.0550333	0.0550059	-0.0547241	0	0.148047	0.142991	0.217303
SHY1	1	0	0.129358	0.162525	0.433047	0	0.0284568	0.180534	0.221177	0	0.0255013	0.319596	0.411033	0	0.0516645	0.0768755	0.160741	0	-0.00422312	-0.0228803	0.0184614
RPO41	1	0	0.0992066	0.160318	0.248158	0	0.0893573	0.104632	0.172742	0	0.205682	0.245466	0.267158	0	0.0671853	-0.0800034	-0.10076	0	-0.104568	-0.297258	-0.355848
SNX41	1	0	0.0903872	0.277225	0.359592	0	0.187252	0.274318	0.351826	0	0.195584	0.364951	0.407909	0	0.0695875	0.200654	0.120814	0	-0.046269	0.0744825	-0.0190551
RAD17	1	0	0.149227	0.221636	0.233228	0	0.0686206	0.0792624	0.263234	0	0.192394	0.173488	0.354864	0	0.152657	0.420696	0.447435	0	0.252895	0.408305	0.357331
KIP3	1	0	-0.0425603	0.0662082	0.258731	0	0.088285	0.168558	0.152628	0	-0.0178385	0.0952601	0.218282	0	-0.0278586	0.0201762	-0.00862063	0	-0.213565	-0.103355	0.0644822
MDM31	1	0	-0.0964918	0.0682353	0.353733	0	0.0323858	0.0805784	0.271241	0	0.165721	0.238241	0.401897	0	0.0211702	0.0294819	0.0683564	0	-0.0407087	-0.0245138	0.129606
PTR3	1	0	0.0744744	0.0988838	0.270606	0	0.116349	0.152669	0.107959	0	-0.0285754	0.0173346	0.05108	0	0.00872903	-0.0148145	0.0574074	0	0.0482085	0.167519	0.1634
AKR2	1	0	0.193924	0.118341	0.0473204	0	-0.0600079	-0.0917427	-0.05606	0	0.102487	0.161459	0.103373	0	0.144074	0.125398	0.100414	0	0.0526648	0.0279079	0.119782
BUD2	1	0	0.123247	0.145765	0.12902	0	0.0281103	0.152713	0.19282	0	0.138191	0.178232	0.15633	0	0.142813	0.246982	0.215023	0	0.168653	0.212261	0.373965
YMR155W	1	0	0.130888	0.241378	0.328317	0	0.0569555	0.244314	0.308765	0	0.14944	0.247961	0.23193	0	0.170809	0.213148	0.234662	0	0.0222841	0.104807	0.220593
VPS34	1	0	0.0279969	0.157182	0.302518	0	0.0401561	0.0327539	0.189547	0	0.124578	0.200841	0.347534	0	-0.127225	0.0412514	0.0122456	0	0.0794931	0.113557	0.139091
YKL105C	1	0	-0.018652	0.0855879	0.272019	0	-0.0258888	0.0239262	0.119323	0	0.0294095	0.166371	0.302623	0	-0.013029	0.0135718	0.0113097	0	-0.126391	-0.0526085	-0.0828852
MMM1	1	0	0.084501	0.114938	0.207118	0	0.111311	0.157548	0.26644	0	0.115328	0.159574	0.171033	0	0.086128	0.0630797	0.0651012	0	-0.0135911	0.00430492	0.0124683
MSR1	1	0	0.00545695	0.0914628	0.141759	0	0.0634531	0.127288	0.187829	0	0.0944725	0.0999124	0.271939	0	-0.00270816	0.0612766	0.0152604	0	0.0144766	-0.111193	0.0194778
IRE1	1	0	0.104109	0.157258	0.17961	0	0.0702148	0.131503	0.183282	0	0.1489	0.150444	0.221257	0	-0.0164826	0.0421197	-0.098316	0	-0.0947589	-0.0663804	-0.0736444
WSC3	1	0	0.104801	0.186984	0.294652	0	0.155102	0.221539	0.323437	0	0.264669	0.379495	0.38865	0	0.0871718	-0.0666213	-0.0534241	0	0.0186854	-0.175759	-0.0972655
SEN54	1	0	0.136566	0.157973	0.144884	0	0.161952	0.0915551	0.0546441	0	0.128737	0.155677	0.132544	0	0.102078	0.16212	0.0161176	0	0.000687256	0.143662	0.267531
CWC23	1	0	0.140519	0.0285866	0.295298	0	0.100916	0.072418	0.0798649	0	-0.188348	0.119283	0.151645	0	-0.0827158	0.159081	0.072706	0	-0.153106	-0.0124308	0.0303663
YDR282C	1	0	0.0819158	0.34302	0.296914	0	0.0790076	0.255861	0.369396	0	0.230288	0.388318	0.381708	0	0.155959	0.250659	0.153147	0	0.123208	0.0271511	0.111111
ROD1	1	0	0.102388	0.258204	0.386655	0	0.141016	0.249763	0.463112	0	0.191442	0.404142	0.570283	0	0.117324	0.0718154	0.0187846	0	-0.133324	-0.208276	-0.206418
RCY1	1	0	0.214989	0.261501	0.159041	0	0.0812223	0.195311	0.269892	0	0.194373	0.203425	0.196236	0	-0.0131333	0.00344692	-0.0767091	0	0.0629015	-0.139985	-0.07576
BIR1	1	0	0.00149202	0.0586572	0.177043	0	0.0235869	-0.0558577	0.0959486	0	-0.0451636	0.0126374	0.0067695	0	0.0931431	0.0149215	-0.0334393	0	-0.0434429	-0.165124	-0.084977
DCN1	1	0	0.251285	0.140364	0.349089	0	-0.0309186	0.0872552	0.142968	0	0.0212538	0.211406	0.245405	0	0.0881433	0.00843582	0.0614162	0	0.0439254	0.213125	0.188738
COX18	1	0	0.102582	0.078887	0.334538	0	0.164603	0.203304	0.488087	0	0.271672	0.27574	0.287042	0	0.000352765	0.180812	0.239492	0	0.131539	0.048628	0.318722
PEX28	1	0	0.0616714	0.126568	0.182561	0	0.0448947	0.0042127	0.207545	0	-0.0210213	-0.0328327	0.053966	0	-0.00211268	-0.0250831	-0.00628943	0	0.0695394	0.100041	0.1802
YMR001C-A	1	0	0.205546	0.224464	0.296705	0	-0.0309587	-0.112461	0.0209491	0	0.229045	-0.0299877	-0.0765866	0	0.0120168	-0.334974	-0.390618	0	-0.111248	-1.53039	-1.38629
LAA1	1	0	0.0445364	0.154393	0.0267746	0	0.0281867	0.0251504	-0.00981389	0	0.0288246	0.0132559	0.0237369	0	-0.000545021	-0.00087196	-0.025301	0	0.0940564	0.0886173	0.217034
AAD6	1	0	-0.00346374	-0.00329046	0.0955249	0	-0.059315	0.0135176	0.148384	0	-0.102113	-0.00880154	0.12211	0	0.123298	-0.0141266	0.00984734	0	0.060766	-0.00595686	0.136794
GEP7	1	0	0.123727	0.307357	0.347705	0	0.0793321	0.221776	0.36585	0	0.192771	0.416204	0.337761	0	0.0840181	0.132434	0.184941	0	0.00849357	-0.249741	-0.0608164
FAR7	1	0	0.11221	0.181747	0.291997	0	0.0310944	0.215461	0.291364	0	0.071302	0.199535	0.310126	0	0.406048	0.427641	0.38168	0	0.00679477	0.199197	0.230725
KKQ8	1	0	-0.0387122	0.00119143	0.230924	0	0.100685	0.149123	0.252129	0	0.18422	0.268378	0.367566	0	-0.0528388	-0.0209355	0.039387	0	-0.119082	0.000490494	0.0383282
YDR179W-A	1	0	0.181502	0.154906	0.135283	0	0.0895789	0.184381	0.186999	0	0.0547674	0.0555945	-0.0314072	0	0.0996416	-0.0126572	0.0265064	0	-0.00871538	-0.122053	-0.0525627
YIL102C-A	1	0	0.127029	0.203507	0.334784	0	0.161836	0.11173	0.366348	0	0.171379	0.234978	0.295336	0	-0.0265507	-0.0110608	-0.0340424	0	0.106988	0.257676	0.294575
MTF2	1	0	0.185727	0.110542	0.0934749	0	-0.0842131	0.061123	0.121349	0	0.000398677	0.135989	0.125356	0	0.19164	0.19325	0.182011	0	0.137376	0.19065	0.0300006
PRK1	1	0	0.0883578	0.321971	0.246957	0	0.242909	0.326426	0.437467	0	0.257547	0.319555	0.355126	0	0.0281303	-0.00668494	0.0208039	0	0.0141331	0.026645	0.0215812
RGT1	1	0	-0.0964631	-0.0123471	0.185588	0	0.0239851	0.129635	0.129938	0	-0.0829774	0.0384955	0.170866	0	-0.0772196	0.063876	-0.00658817	0	-0.178413	-0.102271	0.0632302
SPO14	1	0	-0.0528001	0.00848404	0.121344	0	0.0268756	0.0784973	0.185397	0	0.00812403	0.0505744	0.14869	0	-0.0163444	0.0380738	0.0291695	0	-0.0801885	-0.0563323	-0.0364117
ESC2	1	0	0.0969708	0.185869	0.279976	0	0.0492262	0.130768	0.360533	0	0.017907	0.170077	0.275367	0	0.034241	0.118856	0.112275	0	-0.0064665	0.0445924	0.148527
YEL1	1	0	-0.0470867	0.02306	0.239427	0	0.0643017	0.0863353	0.230215	0	-0.0832738	0.0701815	0.25057	0	-0.0384033	-0.0109817	0.0950366	0	-0.106702	-0.127963	-0.0211209
SRO7	1	0	-0.0354455	0.0612341	0.130535	0	0.0112806	0.090516	0.148867	0	0.139399	0.12501	0.171436	0	0.0434475	-0.149067	-0.0668771	0	-0.0291031	-0.275307	-0.261722
YPR013C	1	0	0.235863	0.185945	0.30476	0	0.0855936	0.157663	-0.0118711	0	0.154934	0.0992819	0.123791	0	-0.180531	-0.120094	-0.146462	0	-0.0490108	0.0333796	0.197199
MSM1	1	0	0.0711003	0.179252	0.188402	0	0.18288	0.19014	0.31053	0	0.160204	0.17442	0.17995	0	0.0437976	0.192954	0.0426199	0	0.144285	-0.00308724	0.08175
PUS6	1	0	0.0657471	0.148239	0.167617	0	-0.0158285	0.0495944	0.047858	0	0.162375	0.186588	0.139179	0	-0.116906	-0.176894	-0.125669	0	-0.018503	-0.0221591	-0.0585869
YOR292C	1	0	0.0721097	0.198711	0.199124	0	-0.0374812	0.155263	0.191033	0	-0.0104221	0.0606558	0.221473	0	-0.0432599	-0.0150787	0.124177	0	0.129134	0.143039	0.377543
DPB11	1	0	0.199845	0.242363	0.272215	0	-0.102506	-0.00513345	0.0863163	0	-0.0189239	-0.0039372	-0.0296419	0	0.149004	0.118208	0.138182	0	0.142398	0.111395	0.145644
VAB2	1	0	-0.0609122	-0.00692163	0.359747	0	0.1144	0.360914	0.548605	0	0.345238	0.405077	0.600167	0	-0.0919424	0.0284949	0.0380053	0	0.0585188	0.0221906	0.0367673
MPT5	1	0	-0.0603761	0.230527	0.36737	0	0.101383	0.210396	0.340896	0	0.0868567	0.387052	0.572699	0	-0.0678183	0.150346	0.0382061	0	-0.0582189	0.0242544	0.0975056
MSS2	1	0	0.176017	0.290652	0.274928	0	0.0679424	0.224275	0.368111	0	0.243264	0.372744	0.344286	0	0.276124	0.257861	0.335861	0	0.123108	0.250386	0.124187
SMC5	1	0	0.13235	0.126236	0.129618	0	-0.159323	-0.115509	0.0756444	0	-0.0161677	-0.0223132	-0.0418571	0	0.00286988	0.145331	0.179662	0	0.143024	0.165939	0.314904
MSS11	1	0	0.061909	0.178051	0.177346	0	0.078356	0.198211	0.132024	0	0.175929	0.224047	0.377995	0	0.108052	0.287982	0.228391	0	0.248671	0.409281	0.467507
STB6	1	0	0.0639811	0.102425	0.0907127	0	0.0243584	0.0676509	0.113672	0	0.0959099	0.0697255	0.0110168	0	-0.0315698	-0.0683655	-0.138405	0	-0.0459333	-0.0324508	-0.0294031
SLD7	1	0	0.193833	0.0462204	0.25925	0	0.124784	0.265595	0.261829	0	0.318281	0.306431	0.304793	0	0.142502	0.249236	0.121336	0	0.173499	0.153801	0.279777
LDB17	1	0	0.166596	0.225905	0.227502	0	0.105395	0.164375	0.279524	0	0.184967	0.369982	0.258478	0	0.106457	0.0577077	0.0672593	0	0.00707623	-0.0478954	0.0690757
YDL176W	1	0	0.104171	0.026413	0.135498	0	0.108661	0.106627	0.203845	0	0.0323279	0.0263543	0.126602	0	0.00925346	-0.040054	-0.118865	0	-0.127991	-0.11662	-0.0231862
FLR1	1	0	-0.0313673	-0.0386938	0.189605	0	-0.0103766	0.136804	0.150045	0	-0.0388192	0.0148941	0.072032	0	-0.0508276	0.020665	0.00544983	0	-0.149705	-0.075471	0.0974328
SPP381	1	0	0.0707551	0.059426	0.103623	0	-0.104611	-0.0354811	0.00581906	0	-0.0272873	-0.0799589	-0.102476	0	0.0203502	0.182359	0.0403882	0	-0.0661273	-0.100969	-0.116235
PNT1	1	0	0.0594357	0.115408	0.0927431	0	0.0590016	0.105636	0.143185	0	0.0605601	0.11799	0.0709769	0	0.0270051	-0.000160479	0.0130819	0	-0.0300893	-0.0178246	-0.280524
PET130	1	0	0.0355105	0.161628	0.10328	0	0.139321	0.160789	0.26681	0	0.144726	0.279341	0.222726	0	0.196587	0.210625	0.256795	0	0.166629	0.0644625	0.316956
YML007C-A	1	0	0.0777631	0.367409	0.235378	0	-0.225713	-0.00423002	0.105795	0	0.203864	0.352092	0.331849	0	0.0783927	0.15855	-0.00222615	0	-0.0158132	0.152707	0.0171257
TMN2	1	0	0.082966	0.270991	0.199304	0	0.296881	0.337273	0.518127	0	0.100585	0.19515	0.20119	0	0.138057	0.031342	0.0962193	0	0.000846011	-0.0404404	0.047942
SSY1	1	0	0.18997	0.17932	0.236605	0	0.139967	0.219651	0.343692	0	0.102346	0.150782	0.232165	0	0.0106637	0.0256685	0.176432	0	0.0195149	0.136856	0.12768
RRM3	1	0	-0.116505	0.0779469	0.239373	0	-0.227172	-0.0885873	0.128109	0	-0.198429	-0.117004	0.170963	0	-0.0668169	0.00654286	-0.00617362	0	-0.14528	-0.00169037	0.109612
STN1	1	0	0.233539	0.145447	0.193625	0	-0.00791789	0.0336753	0.122949	0	0.136762	0.113922	0.0256708	0	-0.0481699	-0.210699	-0.0655507	0	0.0972912	-0.168086	-0.00460751
ALY2	1	0	0.132517	0.134328	0.366728	0	0.1636	0.272669	0.444985	0	0.168146	0.251911	0.240585	0	0.0416488	-0.0497178	-0.147846	0	0.0152284	-0.0690215	-0.00500626
NUM1	1	0	-0.0643978	-1.14921e-05	0.127344	0	0.041037	0.102912	0.0849754	0	0.00581743	0.014872	0.10782	0	-0.0997229	-0.0892199	-0.0445596	0	-0.068953	-0.065104	-0.0194553
DNF3	1	0	-0.0493683	0.0394353	0.108475	0	0.0238465	0.137143	0.24756	0	0.189991	0.219483	0.268138	0	0.0102329	-0.0401644	-0.0749199	0	-0.0322098	0.0167762	0.0243937
PRP38	1	0	-0.0142256	0.0104971	0.0999541	0	-0.0832447	0.0342782	0.392686	0	0.0800781	0.0722176	0.100747	0	-0.145359	-0.0713063	0.00815471	0	0.190152	0.0042482	-0.0891406
BIO4	1	0	0.0266815	0.26292	0.433064	0	-0.202465	0.245942	0.456655	0	0.155967	0.622125	0.760075	0	0.0386726	0.180923	0.0238121	0	-0.160582	-0.0535488	0.0696324
CDC23	1	0	0.209275	0.161632	0.0886958	0	-0.102905	-0.0166342	-0.00262586	0	0.161881	0.124569	0.0469216	0	0.135897	0.139664	0.170878	0	0.0415017	0.00415355	0.114373
RIT1	1	0	0.216008	0.327861	0.265684	0	-0.103983	-0.0236793	0.112216	0	0.162537	0.133001	0.154196	0	-0.0487117	0.139389	0.119815	0	0.1985	0.0521697	0.16698
YFH7	1	0	0.128985	0.223069	0.180562	0	0.192793	0.0805509	0.280069	0	0.0880046	0.107392	0.221451	0	0.302436	0.1284	0.188844	0	0.0199943	0.0614005	0.090651
MMS1	1	0	0.0931014	0.0994191	0.01399	0	0.0474081	0.117343	0.0832536	0	0.117692	0.0894657	0.0811101	0	-0.00172789	-0.100585	-0.0213874	0	0.0803384	-0.0639003	0.0232075
YER076C	1	0	-0.00768223	0.132525	0.188991	0	-0.161801	0.0479428	0.225534	0	-0.0971612	0.113717	0.272752	0	-0.149109	-0.0987838	-0.056662	0	-0.0602875	0.069902	0.190507
PLC1	1	0	0.0339085	0.160023	0.201438	0	-0.0322444	-0.0908727	0.153274	0	-0.137035	0.0481929	0.0409484	0	0.192338	0.177219	0.1615	0	0.0898986	0.0966669	0.0348966
ECM5	1	0	0.212767	0.253559	0.266908	0	0.147811	0.235449	0.378092	0	0.222437	0.317984	0.3894	0	0.0990242	0.00525883	0.00777674	0	0.0357214	0.0105566	0.0165951
YJR129C	1	0	0.255135	0.0568561	0.233472	0	-0.058005	-0.0335381	0.0724876	0	-0.00784624	0.162285	0.272427	0	-0.0128828	0.0941893	0.0987864	0	0.14358	0.177406	0.344033
VAM6	1	0	-0.0796179	0.0303171	0.124072	0	-0.141973	0.0608972	-0.00852755	0	0.0302545	0.115822	0.161742	0	0.00696308	0.0440989	0.0066999	0	0.0236349	0.137791	0.0937155
LIF1	1	0	0.207767	0.155253	0.325651	0	0.165634	0.224031	0.28172	0	0.104728	0.0588522	0.23223	0	0.153698	0.143597	0.114927	0	0.025773	0.216501	0.337282
JHD1	1	0	0.214032	0.302606	0.212883	0	-0.0331217	0.14247	0.100882	0	0.209582	0.316922	0.0848155	0	0.119011	0.152547	0.167476	0	0.165383	-0.0475545	0.150514
YNL011C	1	0	0.0808833	0.2653	0.375006	0	0.0919601	0.169001	0.423005	0	0.227615	0.37313	0.478902	0	0.162873	0.170824	0.181195	0	0.0407232	-0.0242923	0.129232
MTG2	1	0	0.119783	0.147637	0.275055	0	-0.0314771	0.0868324	0.245119	0	0.0965538	0.160923	0.261946	0	0.262543	0.269357	0.0618621	0	-0.0742933	-0.162112	-0.0760329
TPP1	1	0	0.0279699	0.0362281	0.172804	0	0.0490781	-0.0221853	0.118613	0	0.229628	0.197458	0.272647	0	0.0945655	0.14925	0.169515	0	-0.00863964	0.276251	0.143162
YMR253C	1	0	-0.0251802	0.0709958	0.497381	0	-0.218344	-0.0503475	0.327112	0	0.0139862	0.242545	0.525838	0	-0.249202	-0.262761	-0.116472	0	-0.236421	-0.311029	-0.478597
TRK2	1	0	0.121748	0.078399	0.199081	0	0.28676	0.290946	0.224157	0	0.115035	0.162842	0.207499	0	-0.072513	-0.124867	-0.127643	0	-0.139918	0.00819773	0.0635435
DAL7	1	0	0.0582388	0.197207	0.194295	0	-0.0402789	-0.0316972	0.260645	0	0.130636	0.230329	0.119657	0	0.293652	0.25953	0.308223	0	0.0669749	0.125392	0.365656
IRC8	1	0	0.101864	0.197189	0.263872	0	0.152698	0.280125	0.313645	0	0.14879	0.0700711	0.0690784	0	0.0713911	-0.412056	-0.492768	0	-0.132425	-1.11151	-1.64863
SPG3	1	0	0.104572	0.0463233	0.244705	0	0.00752947	0.160147	0.34028	0	0.273631	0.251508	0.433655	0	0.146832	0.0761996	0.133493	0	0.16421	-0.0644687	0.281199
THO2	1	0	0.172446	0.220246	0.17798	0	-0.00476341	0.0704326	0.142639	0	0.19898	0.282779	0.234412	0	0.0610919	0.050236	-0.0476764	0	0.0485862	0.117169	0.126103
BLS1	1	0	-0.2012	0.168289	0.200455	0	-0.17906	-0.0436763	0.229374	0	-0.398425	-0.0746602	0.159058	0	-0.323274	-0.0333076	0.00791778	0	-0.0291746	-0.0400589	-0.115171
SYT1	1	0	-0.0353931	-0.0262005	0.208962	0	0.0656042	0.118036	0.217268	0	0.102865	0.188678	0.120401	0	0.0217682	-0.00463396	0.0950988	0	-0.0430227	-0.0482952	-0.0274311
AGP2	1	0	-0.241445	0.131357	0.61971	0	0.121868	0.364512	0.699389	0	0.151703	0.328228	0.693454	0	0.0249875	0.392637	0.371772	0	-0.194932	0.00861907	0.0502712
MRE11	1	0	-0.0436869	0.0924121	0.161035	0	0.0720812	0.0520669	0.0984321	0	-0.0895382	0.11082	0.246992	0	0.0148688	0.0590159	0.0950516	0	-0.0351577	-0.0731043	-0.00388696
RMD6	1	0	0.228565	0.143475	-0.0494351	0	-0.0173974	0.0963254	0.0906895	0	0.0275048	0.0592454	-0.00156177	0	0.103575	0.00918546	0.12653	0	-0.00952299	-0.165639	0.191312
NPR2	1	0	0.240784	0.245981	0.336541	0	-0.022544	0.0111161	0.19757	0	0.137137	0.223306	0.349878	0	-0.0954771	0.112534	-0.044479	0	0.0875869	0.159265	0.172083
TOS2	1	0	-0.0591541	0.0905176	0.306376	0	0.17204	0.284486	0.304843	0	-0.0625264	0.0106742	0.180488	0	-0.0315943	0.420598	0.41244	0	0.107011	0.764882	0.757884
RTT105	1	0	0.105478	0.103949	0.113178	0	0.224629	0.307655	0.310702	0	0.0522836	0.0988911	0.179623	0	0.020951	0.0703666	0.0818608	0	0.0397462	0.41743	0.470036
NBP1	1	0	0.099926	-0.130996	0.158955	0	0.0030504	0.0674101	0.0160738	0	0.0231999	0.0376837	0.0505715	0	0.0916146	0.221482	0.293821	0	0.0737978	0.439262	0.386694
PET112	1	0	0.130581	0.206925	0.287233	0	0.0652401	0.113633	0.18898	0	0.194193	0.279962	0.327931	0	0.146453	0.121397	0.034398	0	-0.00583311	0.0137429	-0.0192016
ASE1	1	0	0.167649	0.273917	0.320353	0	0.171752	0.133408	0.282574	0	0.135605	0.115455	0.00277754	0	0.154418	-0.232819	-0.320484	0	-0.034083	-0.712797	-0.746773
YOR114W	1	0	-0.000641007	0.218234	0.457718	0	0.259949	0.427825	0.456208	0	0.215261	0.565926	0.766364	0	0.213045	0.650408	0.613236	0	0.400294	0.914343	1.09488
ASR1	1	0	0.125242	0.196715	0.216934	0	0.185579	0.363117	0.35655	0	0.131	0.30827	0.401982	0	0.0239575	-0.0349905	0.14938	0	0.119741	0.0657365	0.17798
YDR338C	1	0	0.0426015	0.0606101	0.147752	0	-0.0158506	-0.0369557	0.105748	0	0.119507	0.106739	0.148467	0	0.000800496	0.000203275	0.026551	0	0.0569606	-0.012025	-0.0401445
YJL181W	1	0	0.303323	0.293965	0.025874	0	0.231468	0.347551	0.293865	0	0.372989	0.200525	-0.0638058	0	0.450342	0.332963	0.315121	0	0.343192	0.382991	0.435502
STB5	1	0	0.647276	0.577834	-0.136698	0	0.698564	0.695186	0.231349	0	0.795819	0.640991	-0.177743	0	0.618383	0.171997	0.0882741	0	0.437609	0.129181	0.268412
RIM9	1	0	0.229322	-0.0174754	0.0468224	0	0.0678594	0.0870227	0.131946	0	0.112813	0.110738	0.00400122	0	0.0252142	0.0313892	-0.0323034	0	-0.0938731	-0.0903005	-0.270604
YJL147C	1	0	0.084892	0.13018	0.225307	0	0.0152283	0.143171	0.359268	0	-0.0075598	0.140132	0.268423	0	0.198442	0.174843	0.103807	0	0.00089506	0.0512781	-0.0549861
APN2	1	0	0.0635049	0.163384	0.302912	0	0.102686	0.313818	0.445565	0	0.063221	0.18943	0.243363	0	0.149718	0.0839555	0.0876139	0	0.0262691	0.082372	0.140979
BCK1	1	0	-0.0520511	-0.0296277	0.131555	0	0.00269129	0.0831597	0.0093659	0	0.033307	0.107821	0.137131	0	-0.0480396	0.0737151	0.0317248	0	-0.0171179	0.0777534	0.0846694
TAO3	1	0	0.0231059	0.0884403	0.0166716	0	0.0722815	0.123929	0.0817248	0	0.0901136	0.118903	0.122029	0	-0.00436526	-0.0148482	-0.0743485	0	-0.0318517	-0.0612358	0.0596263
LRG1	1	0	-0.00161081	0.154643	0.231822	0	0.0663745	0.132229	0.246646	0	0.0377199	-0.00829221	-0.00816105	0	0.0800574	-0.00448232	0.018004	0	-0.143994	-0.187945	-0.161615
KOG1	1	0	0.0931662	0.16068	0.186095	0	0.146876	0.199328	0.207318	0	0.0520194	0.131306	0.0854898	0	-0.0602474	0.0273676	-0.0570966	0	-0.043858	0.0246945	0.135362
YFR020W	1	0	0.0486599	0.0894009	0.068964	0	-0.0227857	0.216453	0.120602	0	-0.0750931	0.00667265	0.018689	0	-0.060866	-0.137429	-0.0623366	0	0.0268441	-0.141732	0.00443263
ATG23	1	0	-0.0582615	0.113295	0.33462	0	-0.0785143	0.16932	0.259124	0	-0.0791001	0.323584	0.428822	0	-0.118572	-0.0146865	0.00999081	0	-0.180616	-0.350639	-0.18172
JJJ2	1	0	0.163903	0.0419761	0.0587282	0	-0.129169	-0.0323659	0.0453122	0	-0.156271	-0.0681031	-0.156427	0	0.105479	0.000924893	0.107776	0	0.103865	-0.101434	-0.0315386
YSP1	1	0	0.0403228	0.138552	0.202417	0	0.0969707	0.184263	0.0716524	0	-0.0121433	0.102724	0.101164	0	-0.0196872	0.0527383	0.0846335	0	0.0114423	0.111258	0.173142
SPC72	1	0	0.0161312	0.0135919	0.117739	0	-0.147528	-0.138576	-0.0008907	0	-0.112013	-0.117726	0.0043638	0	0.0866556	0.150394	0.0410964	0	-0.00214483	-0.0847361	-0.0110636
MCM22	1	0	0.336824	0.350169	0.246528	0	0.195939	0.173522	0.229729	0	-0.0949244	0.0403424	0.0319836	0	-0.0199558	-0.0500491	0.0665971	0	0.119259	0.00387568	0.126467
IRC3	1	0	0.0905234	0.048644	0.173918	0	-0.0538996	0.00710507	0.113294	0	0.107387	-0.0297866	0.100459	0	0.0137343	-0.0329839	-0.0139922	0	0.0699277	-0.0208275	0.0833641
YLR366W	1	0	0.247207	0.254594	0.202672	0	0.0943966	0.149109	0.442089	0	0.0803036	0.0906613	0.0638392	0	-0.060201	0.188664	0.180894	0	0.162564	0.107729	-0.0238606
SWI1	1	0	0.20968	0.142309	0.250366	0	0.260701	0.279498	0.316586	0	0.211197	0.109386	0.217909	0	0.0767255	-0.0354704	-0.0328078	0	0.0529185	0.00764855	-0.0490773
SWT21	1	0	0.122847	0.0762755	0.204293	0	-0.0212135	0.0403003	0.240605	0	-0.173608	-0.0588175	0.0902202	0	-0.0496336	0.0174605	0.0264085	0	0.010953	0.175363	0.195736
GEM1	1	0	0.0812357	0.158749	0.320469	0	-0.0763153	0.117511	0.243966	0	0.0810977	0.185404	0.345054	0	-0.054603	0.0231753	-0.0539847	0	0.0315883	-0.0229364	-0.0124289
VPS3	1	0	0.103858	0.16823	0.154814	0	0.0113122	0.0833275	0.224807	0	0.0868086	0.18072	0.233835	0	0.093016	0.0680308	0.0791892	0	0.0613594	-0.0025391	0.105722
UBP16	1	0	0.155937	0.276046	0.301805	0	0.229263	0.189617	0.28913	0	0.131017	0.304902	0.176202	0	-0.0142315	-0.154112	-0.0991842	0	-0.0197099	-0.142667	0.00501033
YDL211C	1	0	0.137164	0.219087	0.294147	0	0.217159	0.252856	0.338323	0	0.136654	0.281462	0.331984	0	0.193143	0.343278	0.447886	0	0.00419512	0.0512615	0.160956
SPH1	1	0	-0.0131575	0.182319	0.354916	0	0.247321	0.274896	0.4171	0	0.171359	0.278956	0.448788	0	0.0878324	0.307933	0.335033	0	0.180604	0.458966	0.497145
CHA4	1	0	0.194053	0.168791	0.232868	0	0.0480444	-0.0268671	0.1207	0	0.178038	0.0767357	0.271674	0	-0.0267405	-0.0174538	0.0121331	0	0.0232191	0.18641	0.158401
YIL001W	1	0	0.270662	0.307103	0.159081	0	0.0241073	0.166853	0.163071	0	0.0961323	0.0192849	0.138991	0	0.0821053	-0.0105627	-0.0211634	0	-0.0471082	-0.121526	0.0490166
YAL026C-A	1	0	0.184727	0.190848	0.0674849	0	0.0693152	0.0736763	0.162357	0	-0.0112183	-0.0664475	0.072552	0	-0.0675724	0.124462	0.0475272	0	0.311253	0.391263	0.483922
ROG1	1	0	0.0379888	0.0922255	0.0386072	0	0.00769187	0.0528949	0.117747	0	0.063115	0.180382	0.162612	0	0.0176319	0.171892	0.215232	0	0.0914559	0.0662121	0.12354
SNG1	1	0	-0.0459663	-0.141862	0.363907	0	-0.0636084	0.100452	0.405615	0	-0.00732409	0.0408375	0.279367	0	0.0294082	0.0724454	-0.0708273	0	-0.130289	-0.152203	-0.109522
UBP7	1	0	0.0764087	0.0882344	0.220969	0	0.15192	0.176889	0.234665	0	0.0285016	0.0649212	0.171327	0	0.0295033	0.0589368	0.133544	0	-0.0879725	0.0614208	0.100566
VPS13	1	0	0.0504571	0.145286	0.277986	0	0.0629517	0.224908	0.241387	0	0.121741	0.322433	0.354333	0	-0.102637	0.0786235	0.0130837	0	0.0102643	0.116129	0.166107
PPT2	1	0	-0.190791	0.112331	0.276957	0	-0.054821	0.00538052	0.299449	0	0.0651819	0.113349	0.202938	0	-0.0927816	-0.293284	-0.131703	0	-0.0366018	0.0532973	0.266996
MDM36	1	0	0.0683063	0.20519	0.127326	0	-0.0748284	0.0610632	0.173265	0	0.0178114	-0.0972362	0.0396637	0	0.242374	0.0713747	0.191175	0	0.063534	0.120155	0.0824171
BUD26	1	0	0.269192	0.145474	0.206381	0	0.0524451	0.432211	0.153414	0	0.193631	0.0500003	0.0810845	0	-0.150661	-0.101419	0.0964853	0	0.104206	-0.0827429	0.186998
AST2	1	0	-0.0968528	0.0106527	0.322215	0	-0.0374285	-0.00252715	0.311885	0	-0.0870945	-0.0780651	0.212846	0	-0.024945	-0.0444546	-0.00505765	0	0.113823	0.10722	-0.0341367
BRN1	1	0	0.149363	0.218486	0.134435	0	0.0936188	0.14448	0.219165	0	0.0551706	0.111084	0.067238	0	0.159909	0.125321	0.0708012	0	0.0730006	7.56342e-05	-0.0586534
BCS1	1	0	0.170757	0.235625	0.329364	0	0.192133	0.291164	0.388713	0	0.323949	0.417615	0.439058	0	0.0990269	0.141394	0.0560112	0	0.0467228	0.0975023	0.08377
ART10	1	0	-0.100943	0.133082	0.340029	0	-0.0888333	-0.0343699	0.167397	0	-0.101273	0.0489782	0.19368	0	-0.108042	0.145681	0.170545	0	-0.107805	0.0289024	0.15167
RAD18	1	0	0.0188987	0.19838	0.166142	0	0.0176999	0.0861304	0.0514821	0	-0.00115522	0.0858538	0.102874	0	0.171803	0.206877	0.0220118	0	-0.050992	-0.105804	-0.138419
RTT101	1	0	0.0950664	0.172062	0.219566	0	0.0275302	0.0850043	0.109327	0	0.188148	0.176335	0.143478	0	0.0257219	0.0262297	-0.0293661	0	0.0493496	0.111261	0.192315
TTI1	1	0	0.244697	0.248161	0.233535	0	0.0230874	0.123338	0.170965	0	0.148962	0.268092	0.210952	0	0.0364278	-0.0138483	0.0510878	0	0.014204	0.0937704	0.0103393
DIA4	1	0	-0.0098339	0.351798	0.381171	0	0.021191	0.171665	0.284555	0	0.1783	0.337212	0.323606	0	-0.0400187	0.184429	0.122282	0	-0.00317793	0.0454401	0.03572
FMP23	1	0	0.143739	0.0451473	-0.0181965	0	-0.0813294	-0.00899306	0.320467	0	-0.327904	-0.479897	-0.470473	0	0.18668	0.108961	0.107945	0	-0.0577692	-0.317486	-0.101826
FAR3	1	0	0.265263	0.124715	0.271077	0	0.0864281	0.250274	0.241293	0	0.0442033	0.0681372	0.062438	0	-0.000914263	0.0346735	0.073727	0	0.0708484	-0.0152719	0.122057
RAD26	1	0	0.218715	0.282521	0.313666	0	0.069346	0.134713	0.210614	0	0.132057	0.245783	0.372242	0	0.145022	0.148991	0.0909929	0	0.0595156	-0.0548123	0.00530108
SPC97	1	0	-0.00805516	0.0935558	0.186348	0	0.09137	0.101339	0.170347	0	-0.0430214	0.0739181	0.128535	0	0.0155854	0.108073	0.214425	0	0.042561	0.112928	0.286307
SLH1	1	0	0.0240539	0.0993215	0.091693	0	0.0866209	0.185893	0.186424	0	0.171621	0.186856	0.1802	0	0.0596421	-0.00243931	0.00252481	0	-0.0424388	-0.0210781	0.0343044
YPT35	1	0	0.0521666	0.0170332	0.408183	0	0.256129	0.101577	0.115559	0	0.0361176	-0.0313119	0.19656	0	0.000497167	-0.0807465	0.112855	0	-0.184646	-0.174515	-0.160723
HAL9	1	0	0.0221617	0.207056	0.170691	0	-0.0185066	0.0868477	0.0603483	0	0.139261	0.188852	0.138569	0	0.0672905	0.0413933	0.00603462	0	-0.00424496	-0.00754587	-0.0862193
MRS2	1	0	0.14172	0.140335	0.135812	0	-0.129442	-0.045328	0.300207	0	-0.057614	0.025105	-0.0211179	0	0.280169	0.269288	0.190373	0	0.0364533	-0.0493978	-0.13683
ATG11	1	0	0.169991	0.0932347	0.198228	0	-0.00752323	0.143312	0.267129	0	0.0478019	0.0839442	0.25874	0	0.0523935	0.131758	0.025082	0	0.129324	0.133301	0.201559
ULP2	1	0	-0.016476	0.113999	0.155306	0	0.0321693	0.0924922	0.154387	0	-0.000570096	0.110644	0.159531	0	0.0797035	0.0710442	-0.0114539	0	-0.148328	-0.194734	-0.210151
VPS8	1	0	0.103707	0.208754	0.376908	0	0.135566	0.312462	0.358395	0	0.234651	0.31487	0.405736	0	-0.0675343	-0.0342132	-0.164023	0	-0.0102717	-0.00964003	-0.0501678
YIL029C	1	0	-0.404179	-0.145665	0.709065	0	-0.50676	-0.620439	-0.0106565	0	-0.31941	-0.0689827	0.88117	0	-0.887963	-0.115303	-0.213749	0	-0.267722	-0.102633	0.122039
AVT2	1	0	0.0370882	0.326086	0.29128	0	0.159284	0.388011	0.516391	0	0.122525	0.214921	0.266368	0	0.116388	0.209547	0.240091	0	0.0922418	0.272936	0.258733
IML3	1	0	0.0930879	0.116777	0.241689	0	0.171752	0.13938	0.177964	0	0.11528	0.159798	0.189011	0	0.0290898	0.00276045	0.0279734	0	-0.137485	-0.084793	-0.0390688
TDP1	1	0	0.186936	0.266341	0.335323	0	0.164397	0.334263	0.483632	0	0.357464	0.352575	0.576236	0	0.160134	0.150872	0.139594	0	0.0794982	0.149471	0.346214
ATP10	1	0	-0.0085939	-0.0300293	0.187355	0	-0.138341	0.00990498	0.0486226	0	0.0475649	-0.0312105	0.236826	0	-0.0219837	0.0904226	0.169961	0	-0.0330436	-0.133664	-0.163736
IFM1	1	0	0.0386379	0.137774	0.197598	0	0.121554	0.220908	0.2225	0	0.0931557	0.23593	0.332118	0	0.0494674	0.0394877	-0.000462798	0	0.0284803	-0.0646643	-0.135255
NDJ1	1	0	0.189089	0.0732644	0.20858	0	0.318332	0.516904	0.800535	0	0.363856	0.196035	0.179384	0	0.340029	0.164389	0.0929181	0	0.00628014	0.162447	0.159281
PUF3	1	0	0.0494243	0.0586364	0.295598	0	0.15542	0.238202	0.245203	0	0.10551	0.161421	0.201505	0	0.0451653	0.118955	0.00906253	0	0.0490991	0.0818289	0.171487
SGS1	1	0	0.0446136	0.111945	0.127931	0	0.101686	0.173336	0.0871338	0	0.0670966	0.0687231	0.0865394	0	0.0113003	-0.0849769	-0.0402949	0	-0.187917	-0.14635	-0.0978057
YLR352W	1	0	0.0502497	0.167046	0.0809641	0	0.0434649	0.127898	0.185769	0	0.145207	0.232124	0.250934	0	-0.0275203	-0.0166352	-0.000612243	0	-0.00333602	0.149219	0.125879
CEP3	1	0	0.119561	0.0644437	0.126627	0	0.0854225	0.150076	0.221855	0	-0.0181747	0.0300749	0.0839446	0	0.137565	0.109724	0.175304	0	0.139557	0.0907049	0.14353
RTC1	1	0	0.0583511	-0.000782267	0.152868	0	0.0712172	0.0492906	0.19144	0	0.0476402	0.0723878	0.190196	0	-0.0390381	-0.0452843	-0.0759829	0	0.00245277	-0.0943643	-0.0764247
YOR228C	1	0	-0.0255441	0.145566	0.40233	0	-0.151785	0.0765099	0.299272	0	0.0584935	0.199283	0.30893	0	0.0379344	-0.0217911	-0.0102864	0	-0.115282	-0.0719868	-0.144634
SPP382	1	0	0.173508	0.311654	0.107478	0	0.0766556	0.21965	0.297189	0	0.123116	0.0982659	0.158577	0	0.056809	0.108918	0.0801899	0	-0.0398439	0.0282408	-0.00349573
NNK1	1	0	0.112985	0.141575	0.230179	0	0.111874	0.156328	0.14653	0	0.182138	0.189955	0.346531	0	-0.0566858	-0.07548	-0.0462781	0	-0.0330613	-0.0355248	-0.061106
MND2	1	0	0.0972105	0.136596	0.222406	0	0.143587	0.10852	0.305942	0	0.204263	0.326639	0.326545	0	0.160954	0.250462	0.215647	0	0.149301	0.378655	0.333697
APC4	1	0	0.24161	0.263983	0.196427	0	0.0881519	0.0888198	0.213842	0	0.217594	0.369086	0.269021	0	0.0933918	0.161871	0.191555	0	0.105971	0.0985915	0.174946
AVO1	1	0	0.14221	0.235037	0.16432	0	0.0971802	0.159142	0.227604	0	0.0252574	-0.0384844	-0.0227637	0	0.0559423	0.0226647	0.148322	0	0.129018	-0.0356662	0.0865833
PEX1	1	0	0.0104444	0.0609919	0.0876473	0	0.0762735	0.162552	0.266125	0	0.064211	0.0777163	0.248421	0	-0.0968747	-0.0698193	0.0328048	0	-0.0117081	0.160731	0.185108
ESP1	1	0	-0.0496009	0.0625774	0.0681028	0	0.0978236	0.13119	0.267289	0	0.0166006	0.0337751	0.0818362	0	-0.0387607	0.0840814	0.0763601	0	0.0990221	0.178915	0.319119
BDH2	1	0	-0.732157	-0.434166	0.994851	0	-0.459527	-0.232371	0.696798	0	-0.338191	-0.0608049	1.58555	0	-0.399433	1.00213	0.91459	0	-0.277797	0.514439	0.996096
YKR017C	1	0	0.0556545	0.160838	0.242898	0	0.00850604	0.145441	0.436205	0	0.218407	0.226854	0.265156	0	0.243228	0.157295	0.258926	0	0.139974	-0.102649	0.0370801
YEN1	1	0	-0.000954961	0.0771755	0.119417	0	0.0155192	0.162489	0.256454	0	0.149959	0.187944	0.407034	0	-0.0949811	0.00684013	-0.00273383	0	0.00398645	0.138313	0.225338
YKR078W	1	0	0.0966808	0.139698	0.0469249	0	-0.0775395	-0.0094297	0.0696703	0	0.0566552	0.0209925	0.0345486	0	0.121961	0.0177363	0.0577794	0	-0.0359536	-0.0164698	-0.146345
YGR015C	1	0	0.06374	0.0992709	0.129908	0	0.0102171	-0.0571898	0.0680669	0	0.0583282	0.103894	0.382718	0	0.0941113	0.207965	0.217087	0	0.181106	0.298388	0.307822
KAR9	1	0	0.0489733	0.0669345	0.231824	0	0.171431	0.280838	0.312347	0	0.139531	0.067897	0.149237	0	0.0564231	0.0149573	0.0104138	0	-0.196759	-0.0387068	0.0431058
PDC5	1	0	-0.00934732	-0.011985	0.212805	0	0.228706	0.271989	0.318651	0	0.22741	0.238595	0.327935	0	0.125328	0.129065	0.128263	0	0.0554065	0.141155	0.206966
SLX4	1	0	0.0325323	0.223546	0.381715	0	0.0525531	0.218846	0.376052	0	0.178417	0.464106	0.483077	0	0.176574	0.217187	0.258122	0	0.18772	0.330573	0.392901
HIR3	1	0	0.132587	0.138803	0.126761	0	0.131933	0.118562	0.159988	0	0.0673348	0.044649	0.0930624	0	0.113897	0.1144	0.0864786	0	0.135272	0.0930565	0.264403
YLL032C	1	0	0.140716	0.272095	0.377026	0	0.0402476	0.117804	0.0964116	0	-0.0247562	0.0366469	0.0538402	0	0.0538058	-0.151693	-0.194289	0	-0.126415	-0.420055	-0.608517
VIK1	1	0	0.0596104	0.199971	0.257575	0	0.0796093	0.104855	0.162754	0	-0.0946268	0.122013	0.133788	0	0.0515372	-0.0824832	-0.0666648	0	-0.0362498	-0.292568	-0.305489
KIP1	1	0	0.167276	0.275881	0.250228	0	0.0418938	0.0305992	0.194318	0	0.0334086	0.173567	0.117789	0	0.0767903	0.0845871	0.0754685	0	0.0696596	-0.0416339	0.146927
YRR1	1	0	0.134462	0.129561	0.285101	0	0.0865904	0.129169	0.213497	0	0.266366	0.291704	0.387199	0	0.0694222	0.161779	0.0811867	0	-0.0211025	0.0163737	0.0220121
YHR033W	1	0	-0.178257	-0.0533609	0.690641	0	-0.00875396	0.0346419	0.468774	0	-0.342641	-0.20742	0.730092	0	-0.0320802	0.223891	0.274238	0	-0.232457	0.0989276	0.315819
URC2	1	0	0.152371	0.0880651	-0.0466652	0	0.0329484	0.0257329	0.0179615	0	0.0743445	0.064021	0.0244548	0	0.0856259	-0.0152702	0.0136065	0	-0.0700826	-0.0820751	-0.0415695
PET309	1	0	0.187471	0.197318	0.220276	0	0.0572534	0.000412506	0.243479	0	0.0868358	0.112054	0.113401	0	0.13602	0.108755	0.013168	0	-0.00370587	-0.12219	-0.170997
FIG4	1	0	0.232343	0.239536	0.283771	0	-0.0212025	0.0599419	0.224575	0	0.13508	0.255391	0.263999	0	0.209197	0.111933	0.210155	0	0.159879	0.191802	0.212866
CSM2	1	0	-0.0325291	0.162538	0.179235	0	-0.118929	-0.0755058	-0.111912	0	-0.173589	-0.0472149	0.11364	0	0.0598937	0.413465	0.352612	0	0.123221	0.425776	0.640911
NKP2	1	0	0.179184	0.0564699	0.231872	0	0.230981	0.288584	0.402574	0	0.322504	0.330063	0.51862	0	0.188304	0.343999	0.401331	0	-0.114233	0.0546216	0.116
GTO1	1	0	0.16448	0.251462	0.270011	0	0.0278987	0.0965519	0.297617	0	0.15063	0.115847	0.265724	0	0.151269	0.0651597	0.00587584	0	0.0364475	0.0622029	0.134089
DNA2	1	0	0.23362	0.246182	0.354262	0	0.19093	0.382228	0.367399	0	0.199974	0.411935	0.370386	0	-0.0065522	-0.0111184	-0.0398303	0	-0.0631141	-0.0151085	0.0203056
WSC4	1	0	-0.469715	-0.345136	0.893521	0	-0.82676	-0.825002	0.0789041	0	-0.929639	-0.783869	0.515152	0	-0.41219	-0.104594	-0.119498	0	-0.757843	-1.00399	-1.09128
FAB1	1	0	0.04645	0.243138	0.355391	0	0.138653	0.282488	0.306925	0	0.0915569	0.239419	0.390696	0	-0.00622979	0.0427584	0.081179	0	0.00787782	0.123051	0.114254
BUD3	1	0	0.069938	0.215559	0.182277	0	0.226239	0.296208	0.332167	0	0.132315	0.153841	0.147993	0	0.0552427	-0.161122	-0.249438	0	-0.0686887	-0.395592	-0.374277
THI74	1	0	0.0382949	0.0981354	0.133511	0	-0.0349793	0.0733623	0.256351	0	0.0548562	0.208046	0.357893	0	0.199573	0.153294	0.162286	0	-0.102069	-0.0523929	0.00708991
ATG32	1	0	0.0299453	0.207387	0.47768	0	0.0713796	0.30076	0.57446	0	0.184443	0.325338	0.621182	0	-0.078632	0.0163376	0.0708045	0	-0.0492273	-0.146235	0.173554
CDC6	1	0	-0.191154	-0.135222	0.542257	0	0.154686	0.00330932	0.283536	0	-0.13639	-0.186876	0.328896	0	-0.06179	-0.101828	-0.125325	0	-0.534423	-0.73292	-1.24282
GPI2	1	0	0.213056	0.142087	0.287752	0	0.0621345	0.211088	0.148963	0	0.0925445	0.145381	0.214824	0	0.0859373	0.0681573	0.00395442	0	-0.0184742	0.117007	0.104034
IML1	1	0	-0.0346692	0.0206026	0.175943	0	0.0309166	0.0468387	0.172987	0	0.037711	0.0448259	0.196595	0	0.08614	-0.0533969	-0.0486606	0	-0.0709127	0.00821849	-0.0368512
NIP100	1	0	0.159008	0.31722	0.253225	0	0.00236194	0.0642732	0.218018	0	0.0690519	0.0345119	0.125086	0	0.223257	0.170208	0.154713	0	0.160096	0.0567127	0.175084
SEF1	1	0	0.0889874	0.119279	0.361711	0	0.0503139	0.132695	0.301271	0	0.08773	0.177596	0.374992	0	0.0273489	-0.0218169	-0.0294893	0	-0.0250498	-0.181328	-0.235317
ENV7	1	0	0.216177	0.245161	0.267027	0	0.124401	0.0804695	0.300398	0	0.115871	0.199666	0.32668	0	0.11931	0.163841	0.181207	0	0.175337	0.0217736	0.226281
MLH2	1	0	0.0510959	0.326493	0.364139	0	0.0432308	0.159833	0.36296	0	0.141044	0.33042	0.407789	0	-0.101554	0.111389	0.0905502	0	-0.0217289	0.0578784	0.121465
YHR182W	1	0	-0.0927966	0.122119	0.237352	0	0.0317909	0.0147393	0.277731	0	-0.0943733	-0.0582097	0.0424292	0	-0.0663496	0.136907	0.0409688	0	0.0606899	0.11445	0.143166
YKL115C	1	0	0.2237	0.27523	0.117956	0	0.154494	0.0729983	0.0272378	0	0.170857	0.0819893	0.230485	0	-0.150145	-0.142445	-0.00918215	0	-0.0869726	0.0170966	0.126766
MLH1	1	0	0.0632371	0.145278	0.0961834	0	0.0595091	0.0878063	0.390909	0	0.233661	0.171218	0.341418	0	0.154393	0.100505	0.10934	0	0.12067	0.241328	0.234237
TEN1	1	0	0.139573	0.0859989	0.264213	0	-0.312973	0.307593	0.183364	0	0.117962	0.128691	0.181896	0	0.27452	0.324452	0.375608	0	0.221064	0.192856	0.14847
AAD14	1	0	0.0867156	0.253594	-0.0784075	0	0.00420606	0.240998	0.107158	0	0.104548	0.185131	0.08992	0	0.104954	0.116986	0.116482	0	0.0300813	0.0935524	0.179615
IPL1	1	0	0.121438	0.195676	0.205299	0	0.167622	0.104825	0.26141	0	-0.0254172	-0.0179554	0.176756	0	-0.0940895	0.125337	0.156368	0	0.183826	0.192857	0.127842
YOR093C	1	0	0.102115	0.138525	0.0774335	0	0.092124	0.0735559	0.143422	0	0.0655346	0.0804388	0.0390842	0	0.0787764	0.00115454	0.00847801	0	-0.0124404	-0.0749474	0.0114286
YDR118W-A	1	0	0.19849	-0.0451133	0.115442	0	-0.197007	0.14146	0.0401276	0	0.105302	0.397329	-0.173767	0	0.0502483	0.100062	0.229948	0	0.256571	0.300544	0.485768
TSC11	1	0	0.116168	0.125335	0.118932	0	0.12154	0.165981	0.25998	0	0.0910813	0.0453018	0.0756497	0	-0.0361697	0.100377	0.142671	0	0.0172717	-0.0278682	0.118939
FRE8	1	0	0.0812079	0.141827	0.0787284	0	0.3217	0.318385	0.40297	0	0.208582	0.312834	0.212519	0	0.154635	-0.00783738	0.0390037	0	-0.00201109	0.0139442	-0.174969
CTF3	1	0	0.023751	0.217413	0.157836	0	0.10839	0.170585	0.311616	0	0.0402612	0.0490464	0.166226	0	0.0460775	0.321287	0.42097	0	-0.0402314	0.26133	0.306299
HOS1	1	0	0.0879796	0.155659	0.199312	0	-0.0494365	0.0126294	0.0857383	0	-0.0574139	0.100696	0.0515974	0	0.123017	0.0539981	0.102899	0	-0.128128	-0.534043	-0.296312
YIR007W	1	0	-0.131288	0.083686	0.159418	0	-0.0784077	0.00783562	0.0906796	0	-0.088477	0.126813	0.282387	0	-0.105725	0.0144494	0.00295526	0	-0.232833	0.00454157	-0.0530637
YLR456W	1	0	0.139768	0.213388	0.200932	0	0.0911146	0.121047	0.351063	0	-0.232747	-0.0512931	-0.0311271	0	0.164428	0.282103	0.158388	0	0.0140609	-0.189325	-0.201035
MSS1	1	0	0.081568	0.303405	0.258324	0	-0.0453462	0.194181	0.353787	0	0.186728	0.424145	0.485671	0	0.133956	0.213116	0.222941	0	0.0800328	0.138838	0.238568
HMI1	1	0	0.103511	0.153882	0.039574	0	-0.0399255	-0.0384178	-0.0438435	0	-0.177233	-0.067195	-0.0400263	0	-0.0337468	-0.0875243	-0.0754582	0	-0.0168093	-0.185913	-0.14961
YLR422W	1	0	-0.0292111	-0.0725101	0.168934	0	0.0182894	0.0450416	0.117204	0	0.0741276	0.11372	0.228405	0	-0.0497408	-0.0156233	-0.00117869	0	0.0226966	-0.0148544	0.0450685
SSH4	1	0	0.0262281	0.114083	0.253735	0	0.248771	0.338239	0.541324	0	0.0437708	0.273019	0.400345	0	0.0248992	-0.0206324	0.0192696	0	0.0365869	0.0992579	-0.0345418
YMR187C	1	0	0.119537	0.0313953	0.022641	0	-0.031348	-0.115982	0.068039	0	-0.06824	-0.138113	-0.0713614	0	-0.0734005	-0.0533064	0.0201695	0	0.0229628	-0.252737	-0.164518
AAD4	1	0	0.118484	0.274118	0.395862	0	0.102845	0.210427	0.264716	0	-0.0532769	0.115119	0.290831	0	-0.103269	0.158648	-0.0472588	0	-0.201737	0.106896	0.166817
YKU80	1	0	0.026589	0.00199049	0.179437	0	0.0255826	0.126108	0.10062	0	0.184395	0.12418	0.20158	0	-0.145967	-0.190005	-0.124008	0	-0.140052	-0.0229826	-0.044695
SOV1	1	0	0.201639	0.0261082	0.190652	0	-0.125801	-0.12609	0.0621449	0	0.0779048	0.120557	0.0110715	0	0.0360547	0.0128794	0.00484781	0	0.0155119	-0.104053	-0.120158
YOR296W	1	0	0.0902139	0.106751	0.189558	0	-0.0105862	0.140215	0.251074	0	0.132199	0.284685	0.338403	0	0.0272946	0.0393381	0.00419349	0	0.0382596	0.0455399	0.116756
FMP27	1	0	-0.166671	-0.0204965	0.216295	0	-0.183647	-0.0733796	0.189204	0	-0.0489035	0.0614201	0.293546	0	-0.177491	-0.00273831	-0.0882126	0	-0.0900186	0.110316	0.16485
SSN2	1	0	0.0826582	0.137629	0.272427	0	0.103235	0.232146	0.208666	0	0.083122	0.194912	0.300715	0	-0.123976	-0.0436349	-0.0721582	0	-0.0632661	-0.122696	-0.0734849
CCZ1	1	0	0.165722	0.103058	0.0266036	0	0.00555078	-0.0103012	-0.0304075	0	0.0933063	0.0531289	0.091857	0	-0.0756985	-0.115437	-0.209967	0	-0.0653394	-0.181901	-0.0634905
YGR073C	1	0	-0.0646551	-0.00545942	0.14921	0	-0.0432955	0.131433	0.148411	0	0.183441	0.458192	0.391821	0	0.113637	0.276332	0.26585	0	0.282009	-0.0682214	-0.0499473
PDR3	1	0	0.0265876	0.0390627	0.162545	0	0.101996	0.150237	0.123389	0	0.00834348	0.0712611	0.167051	0	0.0686292	0.0976637	-0.0345011	0	-0.0141188	-0.0325173	0.0802125
YDR506C	1	0	0.0748779	0.274263	0.307123	0	0.174581	0.207761	0.269785	0	0.216646	0.302948	0.327507	0	0.0649175	0.051057	-0.00567146	0	-0.0452716	0.0552386	0.0317841
LAG2	1	0	0.0755089	0.114905	0.267306	0	0.0855635	0.209634	0.299407	0	0.0691919	0.1223	0.293888	0	0.0244655	0.0567877	0.0503928	0	-0.0130543	-0.0367101	-0.0773678
SAG1	1	0	0.0456474	0.097892	0.217015	0	0.132789	0.24832	0.433805	0	0.0376386	0.0172685	0.205339	0	-0.0837312	-0.126207	-0.12189	0	-0.109964	-0.106827	-0.0979693
LTE1	1	0	-0.112046	0.0363176	0.12557	0	-0.0392589	0.0243395	0.0505818	0	-0.102502	0.0717102	0.0793938	0	-0.117329	-0.0416121	-0.0332502	0	-0.0789911	-0.0513319	-0.0675031
RIM15	1	0	-0.0675253	0.140647	0.382675	0	0.105417	0.248747	0.389056	0	0.0916799	0.245996	0.461937	0	-0.0435279	0.0648795	0.0315086	0	-0.137643	-0.137255	-0.0433059
ISM1	1	0	0.116994	0.145911	0.250055	0	0.12263	0.202222	0.302237	0	0.109575	0.207791	0.193411	0	0.0131223	-0.00595224	0.0725373	0	0.0960417	0.0978276	0.154458
TDA11	1	0	0.192618	0.156472	0.274119	0	0.0721631	0.214053	0.275766	0	0.0796101	0.0923333	0.112878	0	0.0487359	0.159794	0.218687	0	0.114241	0.287374	0.401314
THI22	1	0	0.141428	0.141991	0.310543	0	0.069134	0.138267	0.40178	0	0.12218	0.271918	0.495764	0	-0.00243247	-0.0696029	0.018704	0	-0.165777	-0.0421104	-0.119369
TOS3	1	0	-0.215685	0.155407	0.165853	0	-0.143526	0.0280953	0.240455	0	-0.0203824	0.0834627	0.619598	0	-0.0700294	0.23808	0.227498	0	-0.129298	0.0558723	0.20182
YKL222C	1	0	0.0458605	0.19111	0.125984	0	-0.0832713	0.0123498	-0.0283751	0	0.117372	-0.00179824	0.128878	0	-0.148488	-0.0886895	-0.0776637	0	0.0918309	0.0798715	0.214859
PRP28	1	0	0.097493	0.11523	0.140702	0	0.0375781	-0.0251181	0.0457564	0	-0.122705	-0.157663	-0.173768	0	0.0894385	0.00662107	0.0064963	0	-0.0481514	-0.0480701	-0.0335409
IRA1	1	0	0.0270838	0.162877	0.111354	0	0.0255873	0.0630417	0.114756	0	0.107141	0.160071	0.170927	0	-0.00940926	-0.0136531	0.00605328	0	0.0233988	0.0377422	0.17335
YPR153W	1	0	0.159858	0.00286604	0.195821	0	0.128573	0.19328	0.283126	0	0.291026	0.0854516	0.400323	0	0.031939	0.00565095	-0.0362305	0	-0.120828	-0.0577996	0.0274295
CDC13	1	0	0.0982321	0.07398	0.234346	0	0.190999	0.156776	0.0990465	0	0.158334	0.214585	0.215542	0	0.063143	0.312599	0.341097	0	0.132465	0.410655	0.499804
YIL092W	1	0	0.119106	0.0995342	0.186944	0	-0.0316603	-0.152155	-0.101271	0	-0.00218069	-0.0348223	0.0149549	0	-0.0956651	-0.219726	-0.256065	0	0.121361	0.0692553	0.0462426
DON1	1	0	0.096235	0.190571	0.389015	0	0.0203912	-0.0373795	0.215609	0	0.125352	0.240321	0.285454	0	0.140221	0.29347	0.250772	0	-0.0740402	0.0781861	0.248169
DDC1	1	0	0.0492644	0.148514	0.0253424	0	-0.100137	0.0683048	0.164599	0	0.217474	0.133308	0.0807133	0	-0.0416426	0.15811	0.170279	0	-0.00033982	0.0820718	0.0827962
RPR1	1	0	0.126498	0.401948	0.0204467	0	0.423996	0.0183775	-0.0932829	0	0.044338	-0.135591	-0.270502	0	0.149504	-0.316715	-0.218285	0	-0.0639308	-0.149264	0.0547144
STU1	1	0	0.0918486	0.066955	0.00556371	0	0.122781	0.112396	0.164049	0	0.076679	0.179493	0.196094	0	-0.0719247	-0.0552908	0.0200004	0	0.0829624	0.117869	0.179361
TBS1	1	0	0.147288	0.308274	0.210246	0	0.164461	0.222712	0.2482	0	0.33947	0.475223	0.58719	0	-0.133214	-0.026962	-0.0345878	0	-0.183646	-0.152917	-0.0669758
RTR2	1	0	0.254365	0.39022	0.199766	0	0.0141256	0.183362	0.449558	0	-0.0142529	0.0513329	0.230078	0	0.0588486	0.229962	0.219282	0	0.104285	-0.00608569	0.243841
TUS1	1	0	0.0336926	0.0189524	0.290705	0	0.174661	0.230796	0.299328	0	0.160966	0.277285	0.340591	0	0.144056	0.1803	0.0990033	0	-0.00644848	0.0537667	0.142656
AFI1	1	0	-0.0159905	0.00660818	0.0992972	0	-0.00962355	0.105108	0.15814	0	-0.0755245	-0.0311906	0.0354059	0	-0.0586509	-0.226618	-0.115152	0	-0.247736	-0.348882	-0.416882
SPO71	1	0	0.0654141	0.160176	0.309245	0	0.0627855	0.142747	0.335554	0	0.0745533	0.145864	0.393669	0	0.0875545	0.21462	0.141668	0	0.0144328	0.00373852	0.131234
TAX4	1	0	-0.125614	0.051155	0.191326	0	0.0835785	0.204293	0.468191	0	-0.0494149	0.0585326	0.222906	0	-0.0753764	0.0823935	0.0224731	0	0.123444	0.182707	0.110305
PAC2	1	0	0.160969	0.148724	0.16674	0	-0.163445	0.0265079	0.0686648	0	0.0692992	0.0859108	-0.0684905	0	0.021696	0.0119127	0.00671764	0	0.22781	0.0452628	0.115355
YNL170W	1	0	0.0113406	0.156037	0.339642	0	0.0526602	0.350451	0.583755	0	0.0190652	-0.0877367	0.116185	0	0.0515107	-0.0185431	0.233666	0	-0.182823	0.0231666	0.243255
MEF2	1	0	0.161391	0.24363	0.290418	0	0.201567	0.310008	0.45317	0	0.324473	0.464511	0.469138	0	0.0952868	0.165103	0.115432	0	0.010393	-0.0371724	0.0657018
THI21	1	0	-0.0819756	0.0444661	0.212839	0	-0.0283856	0.163711	0.258515	0	-0.0922675	0.13879	0.17848	0	-0.0762079	0.0197933	0.115403	0	-0.169278	0.140576	0.0968315
PET111	1	0	0.143436	0.21459	0.304078	0	0.161177	0.273551	0.423392	0	0.249658	0.33291	0.233037	0	0.243161	0.20012	0.144603	0	0.13661	-0.0672433	0.0914224
FPK1	1	0	-0.0243944	-0.0101689	0.164481	0	0.0917698	0.18689	0.181974	0	0.0819044	0.186826	0.18007	0	0.10426	0.161826	0.182833	0	0.0214968	0.00826242	0.0767463
XRS2	1	0	0.258581	0.276931	0.231552	0	0.128767	0.277193	0.185986	0	0.198108	0.37648	0.29066	0	-0.0371176	-0.0200479	0.0159273	0	0.143229	0.082808	0.173681
DAL2	1	0	0.113736	0.370649	0.235084	0	-0.161107	-0.121746	0.198085	0	-0.016139	0.0572617	0.170764	0	0.125314	-0.0520889	0.0766726	0	-0.0822586	-0.0629713	0.00434608
IRC19	1	0	0.199069	0.159391	0.0683706	0	0.121127	0.0680251	0.278332	0	0.150693	-3.79022e-05	0.0107163	0	0.135103	2.30195e-05	0.0171302	0	0.0860055	0.065451	0.190117
YDR132C	1	0	0.117128	0.15871	0.136062	0	-0.0118482	-0.199693	-0.0538953	0	0.0410414	-0.0920467	-0.0957221	0	-0.0443494	-0.0466652	-0.000608447	0	0.0402625	0.119946	0.236924
AEP3	1	0	0.0650885	0.36013	0.340131	0	0.06756	0.145065	0.302226	0	0.171699	0.297811	0.358992	0	0.18364	0.16229	0.280603	0	0.0487417	-0.0291197	0.0497859
PSA1	2	0	0.233683	0.425426	0.338993	0	0.195447	0.334716	0.326443	0	0.239496	0.407581	0.236484	0	0.106754	0.326289	0.364889	0	0.206691	0.4824	0.478579
HOR7	2	0	-0.340113	0.00818224	1.04083	0	-0.374264	-0.144007	0.734843	0	-0.514921	-0.073351	0.89214	0	-0.0723481	0.773771	0.761482	0	0.12079	0.341667	0.646127
SRL1	2	0	0.238384	0.573293	0.655494	0	0.459535	0.797753	0.776806	0	0.261309	0.624648	0.490147	0	0.208989	0.321288	0.320961	0	0.123993	0.290743	0.371082
CIS3	2	0	0.188502	0.53189	0.94879	0	0.321498	0.567908	0.727611	0	0.277618	0.690187	0.925266	0	-0.0305506	0.115589	0.104942	0	-0.113298	-0.0902271	-0.0655621
POR1	2	0	0.365681	0.544783	0.87926	0	0.325634	0.451309	0.614778	0	0.380726	0.510885	0.740433	0	0.072477	0.21888	0.151743	0	0.0202573	0.105985	0.0722462
GLN1	2	0	0.169221	0.377818	0.524661	0	0.100818	0.183635	0.363749	0	0.229318	0.324394	0.501218	0	0.110185	0.029471	0.00395062	0	-0.0119017	-0.158795	-0.289162
PDI1	2	0	0.174179	0.379476	0.411534	0	0.462806	0.548158	0.381249	0	0.223716	0.442613	0.305372	0	-0.0595569	-0.0214779	-0.0582245	0	-0.108714	0.0188712	-0.0473948
TOS1	2	0	0.327785	0.485991	0.35055	0	0.389637	0.52019	0.376618	0	0.368936	0.502915	0.15193	0	0.297394	0.245312	0.195518	0	0.291665	0.347134	0.275774
ITR1	2	0	0.229792	0.542527	0.843691	0	0.328744	0.555898	0.806262	0	0.295195	0.583341	0.65102	0	0.179345	0.269931	0.27592	0	0.139893	0.300695	0.31525
RHO1	2	0	0.447307	0.692691	0.68409	0	0.403216	0.635489	0.74504	0	0.449231	0.796862	0.664596	0	0.172207	0.217517	0.251846	0	0.119798	0.103029	0.20679
ATP15	2	0	0.442919	0.616455	0.810994	0	0.161546	0.379883	0.649912	0	0.38107	0.666068	0.765627	0	0.182654	0.33296	0.385286	0	0.165822	0.105946	0.138058
CMD1	2	0	0.262923	0.445405	0.461075	0	0.202086	0.371227	0.457255	0	0.292835	0.506017	0.454453	0	0.0432671	0.0727199	0.0894874	0	0.0433581	0.000850793	0.107794
YMR226C	2	0	0.148114	0.32978	0.37975	0	0.134575	0.2636	0.37479	0	0.128757	0.365974	0.436913	0	0.0397168	0.154539	0.15405	0	0.0962687	0.148404	0.162672
QCR6	2	0	0.201234	0.367398	0.554395	0	0.175504	0.279689	0.457588	0	0.301859	0.416603	0.54344	0	0.121194	0.276112	0.209549	0	0.0855609	0.180256	0.263815
ATP2	2	0	0.146319	0.324278	0.579777	0	0.331745	0.416591	0.556869	0	0.291007	0.421792	0.597793	0	0.104728	0.211501	0.170935	0	0.053948	0.125169	0.106981
PET9	2	0	0.118368	0.209957	0.523087	0	0.29035	0.35808	0.495967	0	0.231225	0.282677	0.457506	0	0.0902611	0.211439	0.138806	0	-0.00907538	0.0699361	-0.031589
PEP4	2	0	0.211793	0.569522	0.861365	0	0.364635	0.600487	0.805087	0	0.276321	0.668978	0.920623	0	0.0291674	0.206107	0.201532	0	0.0177738	0.186307	0.152059
PRC1	2	0	0.0648152	0.288226	0.604085	0	0.115479	0.280148	0.552655	0	0.101071	0.403615	0.659958	0	0.0549027	0.230061	0.244975	0	0.101772	0.25918	0.292132
PST2	2	0	0.478665	0.687611	0.865139	0	0.507256	0.726406	0.935438	0	0.411045	0.776175	0.897264	0	0.303654	0.350063	0.381504	0	0.296847	0.342191	0.391883
CPR3	2	0	0.266009	0.410865	0.440242	0	0.202096	0.37728	0.389517	0	0.264899	0.431867	0.413326	0	0.0132112	0.0645321	0.0328392	0	0.0595468	0.00972621	0.0484789
YNK1	2	0	0.0974796	0.347869	0.491935	0	0.103509	0.296219	0.608739	0	0.190415	0.511738	0.704228	0	0.121299	0.497717	0.559804	0	0.235977	0.396401	0.510216
ARF2	2	0	0.241255	0.414288	0.45207	0	0.215688	0.347276	0.507057	0	0.138707	0.31012	0.281897	0	0.150467	0.0617735	0.0585095	0	0.026186	-0.129579	-0.0856342
YMR295C	2	0	0.344175	0.751569	0.78357	0	0.420197	0.718304	0.793703	0	0.350143	0.789003	0.770917	0	0.130633	0.247631	0.296438	0	0.013217	0.0703602	0.140969
RDL1	2	0	0.35764	0.584588	0.730741	0	0.339726	0.534509	0.79996	0	0.334086	0.731871	0.880946	0	0.234984	0.314632	0.345475	0	0.130796	0.14864	0.238624
PNC1	2	0	0.0836924	0.62077	1.10446	0	0.155594	0.602295	1.00963	0	0.32915	0.96241	1.38543	0	-0.222218	0.191362	0.165021	0	-0.0925474	0.0526382	0.219234
PRY2	2	0	0.300553	0.685422	0.781526	0	0.409817	0.777537	0.708149	0	0.495885	0.934732	0.910531	0	0.221164	0.883975	0.87986	0	0.521405	1.06412	1.06946
FAS2	2	0	0.29246	0.304861	0.393528	0	0.394884	0.461838	0.450759	0	0.455428	0.528554	0.468781	0	-0.0233125	0.00921273	0.00539743	0	0.0162212	0.102966	0.176481
SNA3	2	0	0.152335	0.36299	0.57354	0	0.279719	0.432669	0.502697	0	0.220428	0.44648	0.622253	0	0.0775722	0.133129	0.0901501	0	0.0722542	0.115066	0.094467
MOS1	2	0	0.229662	0.323945	0.499997	0	0.216188	0.284133	0.513547	0	0.257218	0.440085	0.532881	0	0.158475	0.285931	0.248713	0	0.100009	0.135591	0.219799
ATP16	2	0	0.313673	0.397169	0.568161	0	0.179609	0.259003	0.486135	0	0.242357	0.367978	0.514369	0	0.13793	0.220383	0.25967	0	0.136886	0.102899	0.199315
QCR7	2	0	0.455466	0.55053	0.710853	0	0.256506	0.424617	0.768104	0	0.30261	0.500194	0.641079	0	0.29577	0.296609	0.337394	0	0.221752	0.0888514	0.134616
GRX1	2	0	0.277165	0.499376	0.885572	0	0.17007	0.471995	0.867993	0	0.155397	0.669533	0.883016	0	0.129043	0.407499	0.402837	0	0.131394	0.220326	0.355034
ATP1	2	0	0.199173	0.338636	0.652078	0	0.316362	0.449046	0.575445	0	0.299921	0.497615	0.714212	0	0.109357	0.22097	0.137869	0	0.0393009	0.0859138	0.0605286
HAC1	2	0	0.357728	0.548925	0.451341	0	0.367137	0.488832	0.486412	0	0.301354	0.590464	0.304018	0	0.263647	0.339083	0.330495	0	0.119928	0.129206	0.368902
ATP4	2	0	0.329551	0.504394	0.566997	0	0.19823	0.390715	0.626813	0	0.289234	0.459237	0.582611	0	0.231078	0.289497	0.300057	0	0.165206	0.120367	0.196983
ARC15	2	0	0.266032	0.516334	0.508223	0	0.191464	0.392346	0.40289	0	0.288665	0.553074	0.481973	0	0.0104248	0.0540936	0.0430263	0	-0.00894344	-0.0117999	-0.0166779
CHO1	2	0	0.225689	0.384547	0.485375	0	0.183779	0.265989	0.538369	0	0.217612	0.329954	0.195815	0	0.197535	0.1284	0.193174	0	0.146838	0.109762	0.113516
YIP3	2	0	0.346138	0.596517	0.438995	0	0.312496	0.466919	0.435967	0	0.236418	0.604153	0.282917	0	0.260743	0.440006	0.447075	0	0.290291	0.313399	0.406789
BFR1	2	0	0.240497	0.468924	0.303197	0	0.243893	0.374281	0.177009	0	0.268695	0.450393	0.226598	0	0.0825046	0.149065	0.14054	0	0.0876725	0.170306	0.246614
YLR257W	2	0	0.28576	0.455757	0.441698	0	0.100746	0.268558	0.418249	0	0.252651	0.540538	0.511931	0	0.246308	0.416323	0.461818	0	0.200916	0.355561	0.454355
ARC35	2	0	0.226859	0.402349	0.378393	0	0.140337	0.256607	0.385868	0	0.282714	0.42793	0.355995	0	0.148732	0.171298	0.170761	0	0.0472835	0.035546	0.0605285
TIM11	2	0	0.403341	0.622516	0.724162	0	0.316457	0.55847	0.796467	0	0.417761	0.664763	0.741773	0	0.189412	0.332856	0.313528	0	0.0949559	-0.0289006	0.0484049
MIR1	2	0	0.177662	0.300805	0.463937	0	0.31623	0.363753	0.423053	0	0.289566	0.38458	0.441605	0	0.0968353	0.167535	0.115805	0	0.0222969	0.0589351	0.00605766
SEC28	2	0	0.5302	0.748502	0.667242	0	0.415962	0.602623	0.671048	0	0.487791	0.724052	0.572442	0	0.108542	0.0889093	0.127444	0	0.0813652	-0.0152248	0.0333742
ATP7	2	0	0.300583	0.38436	0.525031	0	0.205311	0.308562	0.553747	0	0.306536	0.434587	0.593927	0	0.184914	0.168526	0.141137	0	0.151285	0.0256781	-0.0152048
QCR8	2	0	0.326073	0.42907	0.622105	0	0.131439	0.327018	0.641051	0	0.370063	0.6562	0.87615	0	0.139777	0.293258	0.342924	0	0.195456	0.127648	0.19095
TIP1	2	0	0.899107	0.446594	0.24628	0	0.610669	0.411428	0.484776	0	1.27204	0.731002	0.188092	0	1.00421	-0.0707382	-0.285122	0	0.62021	-0.253262	-0.442487
CIT1	2	0	0.0307221	0.487732	0.815173	0	0.281678	0.655114	1.01209	0	0.25557	0.691206	1.06209	0	-0.102623	0.1128	0.0828584	0	-0.176576	-0.0657882	0.0173666
ATP18	2	0	0.417622	0.450576	0.645981	0	0.201643	0.316825	0.625156	0	0.357709	0.491714	0.605312	0	0.135138	0.192775	0.319858	0	0.143682	0.0485694	0.118308
ATP3	2	0	0.320225	0.4523	0.650309	0	0.263484	0.419994	0.568805	0	0.350918	0.534036	0.719262	0	0.169262	0.209018	0.180618	0	0.135056	0.117297	0.106062
ATP14	2	0	0.371904	0.47663	0.591733	0	0.299112	0.361829	0.540254	0	0.282655	0.406425	0.465784	0	0.140955	0.117115	0.0902304	0	0.162854	-0.033749	-0.0507753
SIM1	2	0	0.27591	0.687648	0.978461	0	0.545085	0.860974	0.922823	0	0.393475	0.822022	0.89662	0	0.0725506	0.385307	0.348285	0	-0.0588807	0.277987	0.362602
YCP4	2	0	0.00409703	0.200401	0.5489	0	0.174439	0.356148	0.61846	0	0.140519	0.304535	0.510913	0	-0.0763788	0.0397069	-0.0177457	0	-0.0143035	-0.00528319	0.00594166
ARP2	2	0	0.229742	0.37692	0.378751	0	0.171886	0.320699	0.369349	0	0.306525	0.461293	0.452495	0	0.0407208	0.0617586	0.0608418	0	0.0870102	0.0869133	0.0230728
YJR085C	2	0	0.202018	0.282331	0.404827	0	0.155636	0.267145	0.524716	0	0.0653676	0.301073	0.445935	0	0.154641	0.306615	0.325564	0	0.0767983	0.0859115	0.216591
LSC1	2	0	0.232059	0.458202	0.620861	0	0.238307	0.422548	0.636572	0	0.254388	0.52319	0.520015	0	0.0504416	0.172583	0.162684	0	0.0805074	0.0748497	0.0660513
ADE17	2	0	0.116587	0.168372	0.536728	0	0.0818126	0.103076	0.397823	0	0.202114	0.34396	0.588872	0	-0.0246144	-0.165574	-0.142064	0	-0.038983	-0.315752	-0.286644
SAC6	2	0	0.191927	0.335766	0.336265	0	0.135484	0.25929	0.307032	0	0.14437	0.342685	0.285769	0	0.146889	0.404822	0.368167	0	0.15799	0.323794	0.342804
COX6	2	0	0.262014	0.393313	0.562633	0	0.146749	0.263175	0.581969	0	0.230596	0.348899	0.575394	0	0.164657	0.259369	0.214388	0	0.130201	0.0895393	0.0998339
BUR6	2	0	0.381356	0.487511	0.561374	0	0.164162	0.343501	0.560955	0	0.261519	0.485043	0.501726	0	0.00727558	-0.0401262	-0.0581887	0	0.089885	-0.0295562	0.131539
TPS1	2	0	-0.069045	0.28389	0.778403	0	0.0538754	0.277903	0.629601	0	0.183854	0.6391	1.06007	0	-0.0930978	0.373756	0.321112	0	-0.0616008	0.245853	0.282002
YJL055W	2	0	0.172646	0.283869	0.557706	0	0.178019	0.243524	0.624081	0	0.221929	0.311817	0.301016	0	0.180189	0.17014	0.186982	0	0.123477	0.0805749	0.131673
MRPS12	2	0	0.217343	0.347775	0.421937	0	0.191605	0.26323	0.384845	0	0.217725	0.299386	0.308336	0	0.103686	0.271196	0.227325	0	0.12979	0.136226	0.209259
ATP17	2	0	0.33401	0.425646	0.560399	0	0.296825	0.4004	0.738581	0	0.415686	0.54404	0.618005	0	0.254027	0.266114	0.277385	0	0.227504	0.0266125	0.133887
HOR2	2	0	-0.15352	0.309538	0.906316	0	-0.101545	0.183495	0.662863	0	-0.115959	0.47626	1.08765	0	-0.232051	0.474721	0.486242	0	-0.183897	0.0378814	0.198376
QCR9	2	0	0.374314	0.585121	0.767695	0	0.221301	0.429653	0.747552	0	0.450969	0.596305	0.828294	0	0.231651	0.210464	0.347789	0	0.279975	0.0242412	0.145549
COX4	2	0	0.348028	0.519821	0.712709	0	0.249255	0.455573	0.786813	0	0.391608	0.540044	0.778513	0	0.394304	0.503962	0.464416	0	0.168332	0.0438997	0.0293687
KRE9	2	0	0.145135	0.340178	0.432498	0	0.0959998	0.261187	0.38183	0	0.140604	0.338453	0.394838	0	0.0287012	0.0136807	0.0351833	0	0.0126998	-0.0149129	-0.0708696
COX5A	2	0	0.256067	0.407216	0.463945	0	0.166689	0.248903	0.435372	0	0.251793	0.35457	0.406982	0	0.244584	0.229756	0.233687	0	0.0935332	-0.0487667	-0.0202761
PDR5	2	0	0.336924	0.480026	0.438219	0	0.492529	0.662982	0.574052	0	0.530632	0.700481	0.710648	0	-0.220381	-0.278575	-0.283082	0	-0.23149	-0.33752	-0.358135
ARC19	2	0	0.289383	0.501229	0.491991	0	0.20756	0.363697	0.495365	0	0.279216	0.478887	0.420323	0	0.131555	0.0889908	0.124348	0	0.111522	0.00941813	0.109329
BNA1	2	0	0.213106	0.329163	0.519656	0	-0.105837	0.107227	0.331375	0	0.0118995	0.169266	0.241286	0	0.215231	0.311131	0.355535	0	0.144328	0.206064	0.290299
FKS1	2	0	0.504461	0.657845	0.75034	0	0.493963	0.673318	0.638828	0	0.581856	0.745478	0.791684	0	-0.0299643	0.379767	0.380689	0	0.164102	0.561763	0.640978
SDH3	2	0	0.304209	0.454571	0.684246	0	0.288693	0.418217	0.756011	0	0.359657	0.526069	0.765744	0	0.099042	0.13031	0.13622	0	0.0881169	0.0156244	0.0592688
COX9	2	0	0.315156	0.391639	0.53145	0	0.160051	0.280912	0.521164	0	0.296859	0.398824	0.532542	0	0.221985	0.314993	0.288655	0	0.180295	0.0900431	0.21808
COX13	2	0	0.309585	0.408379	0.614328	0	0.125339	0.249808	0.56015	0	0.263971	0.414602	0.699058	0	0.103809	0.194461	0.126765	0	0.133707	0.030533	0.0982642
MRPL39	2	0	0.279181	0.404552	0.274538	0	0.327612	0.353128	0.361597	0	0.300631	0.354843	0.177852	0	0.10043	0.139231	0.187781	0	0.147075	0.0359191	0.0447395
ATP5	2	0	0.177569	0.383951	0.513851	0	0.190862	0.336715	0.545751	0	0.270664	0.396146	0.548943	0	0.142279	0.2047	0.158161	0	0.109349	0.0826741	0.0631006
SSP120	2	0	0.373814	0.482213	0.456905	0	0.238359	0.365796	0.462348	0	0.342182	0.562611	0.444435	0	0.0389025	-0.0826516	-0.0297508	0	0.0254911	-0.17464	-0.188424
ROT1	2	0	0.274024	0.49816	0.524654	0	0.247052	0.431864	0.486955	0	0.401162	0.581268	0.600345	0	-0.0333738	0.0426149	0.0424926	0	-1.218e-05	0.0465477	0.0291438
SSO1	2	0	0.245181	0.413882	0.578675	0	0.261785	0.401149	0.472295	0	0.290935	0.521018	0.573278	0	0.0139948	0.275089	0.204037	0	0.0946823	0.300783	0.30097
FPR2	2	0	0.377104	0.546387	0.363959	0	0.313967	0.391123	0.336468	0	0.238746	0.377432	0.136075	0	0.141197	0.179784	0.170221	0	0.201131	0.067148	0.213227
EMC4	2	0	0.495826	0.579485	0.558128	0	0.226354	0.407706	0.513695	0	0.410304	0.580341	0.515069	0	0.0833557	0.052657	0.173729	0	0.0533482	-0.0756495	-0.155966
ECM15	2	0	0.238675	0.346116	0.608781	0	0.0865675	0.305732	0.656256	0	0.180934	0.389607	0.578172	0	0.160427	0.174572	0.280016	0	0.123	0.109233	0.222318
CAP1	2	0	0.169092	0.321731	0.403067	0	0.0886319	0.267884	0.362177	0	0.255941	0.442808	0.435475	0	0.0268028	0.171522	0.139053	0	0.0782586	0.104892	0.194858
ABP1	2	0	0.0528742	0.245502	0.477213	0	0.27877	0.434657	0.441286	0	0.11593	0.404155	0.45379	0	-0.0347659	0.071217	0.0304223	0	-0.126034	0.0484003	-0.0439591
QCR2	2	0	0.355871	0.623709	0.931667	0	0.398474	0.533247	0.757515	0	0.518874	0.74013	1.03571	0	0.00811914	0.121564	0.0539276	0	0.00839472	-0.0244226	-0.133081
MDH1	2	0	0.27551	0.506548	0.702314	0	0.393633	0.522429	0.69446	0	0.4362	0.651175	0.847646	0	0.18642	0.162327	0.12297	0	0.16443	0.098406	0.126485
ORM2	2	0	0.418997	0.505774	0.186067	0	0.537794	0.596379	0.368495	0	0.553012	0.654484	0.335665	0	0.420659	0.533581	0.515091	0	0.334202	0.461827	0.450269
YPR148C	2	0	0.432837	0.633108	0.674773	0	0.335666	0.499138	0.612157	0	0.447887	0.644529	0.608674	0	-0.0286538	-0.0249795	0.00286376	0	-0.00383708	-0.0340908	-0.0742474
ARC18	2	0	0.33604	0.520018	0.569136	0	0.0822634	0.262216	0.335266	0	0.213328	0.452055	0.488719	0	-0.0459607	0.077326	0.0380921	0	-0.0213057	0.0617134	0.0803594
NDE1	2	0	0.307883	0.547784	0.75663	0	0.325329	0.477114	0.691311	0	0.385762	0.569367	0.831791	0	0.031112	0.0617782	0.0601	0	-0.0467577	-0.0777777	-0.116331
ERD2	2	0	0.398509	0.438905	0.250242	0	0.30897	0.377557	0.377732	0	0.285781	0.446799	0.189344	0	0.112161	0.201419	0.193001	0	0.165622	0.153637	0.216978
DYN2	2	0	0.236034	0.295664	0.344224	0	-0.0430552	0.061903	0.242414	0	0.180002	0.305051	0.251083	0	0.200463	0.162868	0.235288	0	0.146298	0.124496	0.158837
ARA1	2	0	0.0104266	0.245352	0.578976	0	0.122851	0.361699	0.581406	0	0.127122	0.441817	0.667912	0	-0.000688166	0.268993	0.304771	0	0.0317995	0.257384	0.298899
MRP8	2	0	0.327191	0.730838	0.865456	0	0.348778	0.705584	0.900936	0	0.419963	0.939025	1.0981	0	0.292026	0.591351	0.570085	0	0.152982	0.323196	0.412377
KRE6	2	0	0.307548	0.639452	0.681243	0	0.356662	0.616899	0.694267	0	0.443613	0.778458	0.787779	0	0.0821017	0.283269	0.253435	0	0.07351	0.224554	0.213944
COX8	2	0	0.30499	0.500274	0.558832	0	0.218894	0.340313	0.667343	0	0.256118	0.355365	0.484768	0	0.209361	0.289207	0.296455	0	0.177486	0.147295	0.224935
COR1	2	0	0.351353	0.52972	0.777243	0	0.309888	0.48508	0.710176	0	0.424755	0.607305	0.827859	0	0.207893	0.279925	0.282133	0	0.109785	0.0516292	0.0901034
COX7	2	0	0.465143	0.591195	0.881104	0	0.219421	0.579355	0.875177	0	0.492472	0.686669	0.841522	0	0.182408	0.351277	0.461012	0	0.27676	0.202132	0.188834
RSM19	2	0	0.335044	0.41435	0.428697	0	0.270378	0.46377	0.605563	0	0.351546	0.535379	0.448671	0	0.252682	0.344056	0.418029	0	0.254828	0.302018	0.312888
GAS5	2	0	-0.159545	0.0908695	0.722399	0	-0.00340115	0.197354	0.608411	0	-0.0803948	0.116453	0.634548	0	-0.542557	-0.410745	-0.362833	0	-0.548516	-0.463563	-0.556085
ISD11	2	0	0.39865	0.424414	0.333198	0	0.19	0.288428	0.369224	0	0.319277	0.383971	0.26962	0	0.144974	0.104197	0.163399	0	0.0497619	0.0503102	0.157416
LSC2	2	0	0.337191	0.601006	1.07706	0	0.336	0.597915	0.962789	0	0.353123	0.64433	0.959749	0	0.183397	0.30072	0.365737	0	0.135092	0.183387	0.268489
CHS5	2	0	0.229123	0.390143	0.339506	0	0.193068	0.254349	0.278971	0	0.215499	0.355565	0.269169	0	0.0626337	0.0746677	0.0847849	0	0.0355377	0.076346	0.139479
YRB2	2	0	0.218727	0.355673	0.320286	0	0.01277	0.158038	0.284363	0	0.0857859	0.240099	0.205586	0	0.13095	0.183587	0.26083	0	0.0500454	0.0708379	0.12526
AIM45	2	0	0.313156	0.417739	0.407091	0	0.171527	0.270611	0.424559	0	0.204299	0.325446	0.228078	0	0.169688	0.0475004	0.05361	0	0.0439151	-0.14389	-0.0969394
BNA6	2	0	0.137498	0.309397	0.436424	0	0.0729903	0.28464	0.483091	0	0.0709898	0.292475	0.439888	0	0.149686	0.266846	0.209183	0	0.102777	0.193741	0.25436
YLR294C	2	0	0.224805	0.355135	0.507852	0	0.252317	0.363421	0.641556	0	0.32249	0.43229	0.594768	0	0.150472	0.248614	0.202098	0	0.173688	0.0765488	0.0943942
COS6	2	0	0.337936	0.633157	0.732195	0	0.269154	0.603814	0.854002	0	0.382656	0.745279	0.913244	0	0.15625	0.37444	0.409543	0	0.201733	0.342561	0.41285
YOR052C	2	0	0.104191	0.391711	0.453898	0	0.151938	0.286782	0.52651	0	0.180512	0.560524	0.720354	0	0.20981	0.452077	0.447484	0	0.0649336	0.0928684	0.249694
BDF2	2	0	0.382549	0.590614	0.486201	0	0.383828	0.565499	0.528215	0	0.445857	0.625332	0.517489	0	0.0656578	0.123484	0.114979	0	0.066817	0.00999284	0.140084
MRPS18	2	0	0.265993	0.383169	0.372726	0	0.194945	0.319518	0.42858	0	0.248889	0.345169	0.199217	0	0.120297	0.106406	0.0710534	0	0.0993135	0.0677645	0.0918673
CIR1	2	0	0.29407	0.343127	0.434277	0	0.0679177	0.164327	0.314024	0	0.199267	0.283278	0.203926	0	0.0495792	0.030915	0.0078843	0	-0.0376243	-0.174139	-0.268424
COA3	2	0	0.232266	0.394617	0.411812	0	0.184251	0.304677	0.380757	0	0.26011	0.393916	0.305052	0	0.13717	0.139877	0.14753	0	0.129363	0.129879	0.20758
OPY2	2	0	0.184724	0.462376	0.528423	0	0.295044	0.527986	0.641912	0	0.422938	0.705974	0.746787	0	0.120924	0.347492	0.287045	0	0.0383813	0.320422	0.355928
MMS2	2	0	0.272665	0.490314	0.509396	0	0.230495	0.514434	0.627267	0	0.288055	0.44336	0.567057	0	0.0352463	-0.0591307	-0.0953598	0	0.0764732	-0.0618064	0.0690828
TAH1	2	0	0.360319	0.369724	0.370413	0	0.0187418	0.192897	0.285341	0	0.125156	0.212708	0.206154	0	0.0900924	0.0250295	0.103041	0	-0.0193412	0.00335696	0.165192
APD1	2	0	0.279082	0.343002	0.295642	0	0.230119	0.265788	0.377351	0	0.352597	0.447692	0.305953	0	0.24809	0.125709	0.157344	0	0.154065	0.158577	0.16457
EMP47	2	0	0.293844	0.405064	0.331605	0	0.142152	0.284016	0.355432	0	0.294118	0.44484	0.268743	0	0.087594	0.0191156	0.0241793	0	0.0762046	-0.0877751	-0.104712
YML079W	2	0	0.263263	0.297067	0.36202	0	0.0194755	0.114352	0.250246	0	0.151523	0.197551	0.28004	0	0.0440069	0.0701071	0.135296	0	0.0554077	0.0788063	0.0807417
OM14	2	0	-0.173663	0.127292	0.692992	0	0.0145067	0.293695	0.6923	0	0.0130385	0.42403	0.973385	0	-0.248796	0.112004	0.184647	0	-0.0881289	0.0739591	0.247296
NYV1	2	0	0.314667	0.562392	0.685147	0	0.263607	0.512459	0.763801	0	0.326925	0.579188	0.69827	0	0.174433	0.176147	0.236233	0	0.145095	0.107824	0.171958
ATP20	2	0	0.539861	0.659817	0.791345	0	0.381872	0.435374	0.775993	0	0.423056	0.635826	0.768212	0	0.283096	0.211244	0.220047	0	0.191655	0.0369001	-0.0353031
MOG1	2	0	0.134923	0.472896	0.515491	0	0.156316	0.352594	0.521431	0	0.154661	0.537891	0.48836	0	0.231282	0.32307	0.373743	0	0.147132	0.239135	0.405665
HMRA1	2	0	0.367286	0.592564	0.643534	0	-0.00389102	0.187347	0.520896	0	0.253461	0.347311	0.483068	0	0.203741	0.0662807	0.0765276	0	0.0807931	-0.253295	-0.134741
LCL2	2	0	0.284917	0.480467	0.232622	0	0.293978	0.309941	0.294919	0	0.220538	0.366142	0.0691608	0	0.138772	0.0559767	0.0591633	0	0.00526623	0.00255384	-0.0232281
PCL1	2	0	0.323378	0.63327	0.978126	0	0.504172	0.846944	1.07982	0	0.514386	0.86337	1.02529	0	0.357074	0.771276	0.75047	0	0.341189	0.754904	0.765336
LSB1	2	0	0.129455	0.312182	0.406094	0	0.215165	0.293859	0.419871	0	0.265143	0.40989	0.613977	0	-0.146763	0.0612983	0.0729437	0	-0.0563	-0.00973338	0.0486054
GIC2	2	0	0.0437706	0.245737	0.716851	0	0.0931927	0.344668	0.706907	0	0.160624	0.342733	0.748691	0	-0.000908504	0.0814626	0.102945	0	-0.0466643	0.0320209	-0.168936
ATX1	2	0	0.356224	0.490454	0.628985	0	0.0981043	0.35756	0.610983	0	0.350768	0.633257	0.537999	0	0.219854	0.288597	0.344519	0	0.209548	0.108942	0.130715
CSG2	2	0	0.200531	0.345625	0.385551	0	0.220093	0.340143	0.422172	0	0.257095	0.365789	0.362558	0	0.0702743	0.149621	0.183249	0	0.0636629	0.107536	0.103924
COX12	2	0	0.221401	0.379218	0.458574	0	0.212609	0.293032	0.521453	0	0.202247	0.28202	0.331197	0	0.210469	0.240464	0.277834	0	0.187655	0.0650439	0.214509
KTR6	2	0	0.621732	0.78046	0.737326	0	0.394025	0.624165	0.741308	0	0.59549	0.812706	0.681473	0	0.130362	0.115584	0.152982	0	0.108191	0.0238461	0.00122537
CMK2	2	0	0.213687	0.531835	0.463742	0	0.187525	0.535205	0.609334	0	0.0739558	0.613724	0.549679	0	0.482101	1.53833	1.5521	0	0.342373	0.754762	1.00531
GRE3	2	0	0.0373936	0.283631	0.605113	0	0.0541755	0.257793	0.577253	0	0.245683	0.586322	0.946	0	0.0490358	0.455758	0.37448	0	0.0639639	0.405053	0.492615
YLR099W-A	2	0	0.335821	0.500879	0.58329	0	0.194439	0.406697	0.415938	0	0.345851	0.557479	0.505001	0	0.156816	0.322089	0.41174	0	0.158708	0.302716	0.39999
AYR1	2	0	0.351669	0.524149	0.749978	0	0.290305	0.501743	0.776295	0	0.27576	0.539602	0.66435	0	0.176681	0.241541	0.271726	0	0.131974	0.166601	0.241831
MOS2	2	0	0.37198	0.603796	0.727898	0	0.215068	0.487598	0.697372	0	0.310917	0.654965	0.636621	0	0.139408	0.161633	0.245672	0	0.0655768	-0.0190517	0.01983
YGL242C	2	0	0.193418	0.386453	0.333134	0	0.145405	0.321474	0.390192	0	0.167093	0.376882	0.273562	0	-0.00143647	0.169536	0.136305	0	0.0930386	0.143029	0.173355
SWS2	2	0	0.287687	0.426343	0.415123	0	0.2239	0.354121	0.51587	0	0.327973	0.40139	0.354949	0	0.169111	0.142508	0.223003	0	0.0495625	0.0135008	-0.0381625
YJR120W	2	0	0.0872518	0.276621	0.570643	0	0.243091	0.32565	0.540635	0	0.297999	0.365585	0.608881	0	0.0669865	0.104169	0.00639851	0	-0.0733229	-0.0378778	-0.382273
YCL041C	2	0	0.173265	0.370094	0.421724	0	0.417272	0.554628	0.360188	0	0.174928	0.358198	0.248706	0	-0.0447532	-0.142676	-0.157783	0	-0.194805	-0.283334	-0.495125
YFL032W	2	0	0.330027	0.498829	0.376117	0	0.399613	0.610336	0.635414	0	0.31847	0.557609	0.295408	0	0.289763	0.336348	0.487593	0	0.069009	0.0779146	0.263924
DAP1	2	0	0.454794	0.613776	0.602495	0	0.220966	0.425024	0.650777	0	0.579877	0.833495	0.957882	0	0.162848	0.194635	0.22873	0	-0.0241901	-0.0922721	0.0101815
COX17	2	0	0.399982	0.311241	0.424752	0	0.207393	0.398059	0.54434	0	0.308656	0.387577	0.239988	0	0.388893	0.291883	0.357351	0	0.165716	-0.138763	-0.0426566
YOL086W-A	2	0	0.36606	0.616384	0.652844	0	0.200617	0.479484	0.623063	0	0.348318	0.644607	0.464292	0	0.185874	0.390161	0.38963	0	-0.00229216	0.0239912	0.105808
MRPL50	2	0	0.334624	0.416225	0.362382	0	0.115674	0.256251	0.323833	0	0.183412	0.282739	0.123825	0	0.213819	0.256387	0.257589	0	0.185399	0.147173	0.24197
AGP1	2	0	0.461066	0.456658	0.273704	0	0.548202	0.53642	0.436746	0	0.575597	0.378163	0.145875	0	0.779316	0.325714	0.221064	0	0.435311	0.105787	-0.0753987
MXR2	2	0	0.335124	0.685771	0.744234	0	0.319416	0.535733	0.661784	0	0.338803	0.741471	0.740533	0	0.189238	0.198437	0.188124	0	0.104099	0.146706	0.263797
RAD51	2	0	0.0819576	0.275468	0.644315	0	0.141197	0.341447	0.477897	0	0.228527	0.372577	0.680538	0	0.0356498	0.349411	0.327537	0	-0.00215445	0.435881	0.436974
FMP21	2	0	0.199071	0.399054	0.663927	0	0.269175	0.523505	0.741294	0	0.247707	0.505251	0.784264	0	-0.00518801	0.212956	0.00264292	0	-0.141123	-0.109857	-0.0913834
ETR1	2	0	0.0613215	0.31915	0.617694	0	0.11886	0.36522	0.59686	0	0.0480752	0.342582	0.642296	0	0.0614853	0.304023	0.177879	0	0.09221	0.226913	0.201133
VPS60	2	0	0.34219	0.493856	0.535548	0	0.271839	0.373378	0.528944	0	0.279823	0.450605	0.464471	0	0.10472	0.130768	0.059467	0	0.0466148	-0.061507	-0.0024223
CTR2	2	0	0.238979	0.28049	0.35763	0	0.104712	0.310625	0.302035	0	0.289004	0.30065	0.354067	0	0.0628412	0.164269	0.172116	0	-0.0191184	0.197886	0.142845
CLN2	2	0	0.120569	0.32547	0.630206	0	0.246857	0.535665	0.71004	0	0.274225	0.550054	0.793286	0	0.0308413	0.600721	0.678634	0	0.361412	0.93484	0.96837
RIP1	2	0	0.338145	0.5093	0.723117	0	0.180484	0.332158	0.750069	0	0.327351	0.478876	0.772596	0	0.287963	0.402419	0.419062	0	0.166244	0.0364853	0.102752
MRPL23	2	0	0.277589	0.414005	0.462233	0	0.204266	0.321242	0.441451	0	0.343673	0.400387	0.277902	0	0.147427	0.217348	0.10714	0	0.0456242	0.119194	0.129374
EDC2	2	0	0.0131061	0.218891	0.560006	0	0.0520321	0.231673	0.649702	0	0.0954268	0.483469	0.866841	0	-0.0907241	0.421914	0.343694	0	-0.14602	0.037839	0.154379
UIP3	2	0	0.299582	0.462999	0.524059	0	0.209846	0.479256	0.725917	0	0.295515	0.657201	0.679694	0	0.247646	0.649938	0.600308	0	0.185413	0.357251	0.353935
YJL068C	2	0	0.0717865	0.343316	0.522649	0	0.159088	0.384491	0.649671	0	0.141669	0.48003	0.594424	0	0.010536	0.188249	0.174073	0	-0.0334231	0.201397	0.213231
IMP2_prime	2	0	0.119081	0.346395	0.397434	0	0.0772089	0.185502	0.324216	0	0.157677	0.504967	0.404036	0	0.0331286	0.154894	0.135439	0	-0.0080084	-0.0524879	0.0285681
APS1	2	0	0.206685	0.276294	0.372994	0	0.000344524	0.202913	0.331828	0	0.193112	0.284435	0.255039	0	0.173522	0.148867	0.175406	0	0.00603138	0.0219147	0.0728335
XPT1	2	0	0.447411	0.52467	0.456561	0	0.281174	0.351723	0.405031	0	0.369644	0.548047	0.349432	0	0.178419	0.0720069	0.0996906	0	0.169305	0.160117	0.0937386
YHR050W-A	2	0	0.201991	0.387825	0.495535	0	0.146719	0.268441	0.487142	0	0.241735	0.322785	0.449888	0	0.13651	0.163999	0.203279	0	0.26252	0.044726	0.0278762
YER163C	2	0	0.330288	0.503597	0.328697	0	0.278195	0.413295	0.316363	0	0.3198	0.540621	0.351234	0	0.257902	0.13927	0.108934	0	0.125139	0.0410197	0.159309
MRPL27	2	0	0.253966	0.387797	0.27657	0	0.118368	0.20426	0.323019	0	0.246166	0.258627	0.2033	0	0.131098	0.163628	0.127095	0	0.157698	0.129144	0.0399121
HSP42	2	0	0.0943942	0.489846	0.871183	0	0.172573	0.682207	1.18945	0	0.565102	1.16455	1.74235	0	0.254718	1.01145	1.02115	0	0.287012	0.723544	0.876273
YPR010C-A	2	0	0.440946	0.564002	0.694306	0	0.18541	0.44672	0.857186	0	0.380277	0.485787	0.719038	0	0.38042	0.441946	0.493807	0	0.23131	0.125803	0.185871
BET3	2	0	0.292366	0.418532	0.353921	0	0.128811	0.317233	0.465062	0	0.24559	0.344217	0.316011	0	0.0848144	0.0286579	0.147666	0	0.0175554	-0.0898156	-0.0436836
YPK1	2	0	0.243916	0.478706	0.383078	0	0.189412	0.383558	0.455867	0	0.304861	0.545637	0.505665	0	0.0811834	0.0993122	0.0780499	0	-0.00121227	0.0178072	-0.000554979
MDM35	2	0	0.375081	0.375032	0.407505	0	0.226481	0.300125	0.433589	0	0.154388	0.273708	0.0796011	0	0.213655	0.167104	0.236197	0	0.255139	0.00440338	-0.00777432
PTM1	2	0	0.238048	0.372227	0.488286	0	0.279104	0.36277	0.403109	0	0.302164	0.448386	0.505471	0	0.0139171	-0.0275996	-0.0443082	0	-0.0410016	0.0126096	-0.0893307
GTT1	2	0	0.143389	0.381623	0.7701	0	0.201733	0.341919	0.754553	0	0.106133	0.542473	0.862494	0	0.0286868	0.45775	0.46281	0	0.152737	0.32304	0.52098
PGC1	2	0	0.153933	0.309059	0.456439	0	0.0856562	0.335527	0.485687	0	0.212892	0.380033	0.422257	0	0.0605775	0.0996402	0.0814635	0	0.0769037	-0.00659911	0.132359
COA1	2	0	0.308046	0.449334	0.412678	0	0.193686	0.268919	0.367914	0	0.21682	0.349673	0.27404	0	0.273492	0.253956	0.26537	0	0.103536	0.0177587	0.113182
ZRT2	2	0	-0.112609	-0.0989048	0.844066	0	-0.311192	-0.298381	0.663454	0	-0.319355	-0.28577	0.0246062	0	0.101638	-0.0329183	0.00421796	0	0.0830644	0.0430732	0.0628089
UPS2	2	0	0.390447	0.487479	0.650384	0	0.279589	0.37827	0.649832	0	0.375422	0.499265	0.500662	0	0.320776	0.244482	0.330928	0	0.246888	0.17789	0.163532
GRX7	2	0	0.132715	0.313467	0.416282	0	0.0237373	0.193584	0.386635	0	0.123205	0.262131	0.275486	0	0.136211	0.157144	0.175827	0	0.0605242	0.0100006	0.0097506
KGD2	2	0	0.117326	0.215368	0.538507	0	0.158551	0.275507	0.452608	0	0.165705	0.33893	0.620301	0	0.0264804	0.146815	0.114497	0	0.0149705	0.0629648	0.0603595
EAF6	2	0	0.346124	0.453773	0.583496	0	0.0615461	0.215227	0.542715	0	0.143962	0.455906	0.503873	0	0.0469999	0.187926	0.102647	0	0.237509	0.173964	0.229717
ERV2	2	0	0.3085	0.424124	0.619151	0	0.204581	0.27649	0.464292	0	0.222022	0.430393	0.545756	0	0.0870113	0.146617	0.139702	0	0.0703846	0.0648322	-0.0251572
BNA5	2	0	0.16786	0.321663	0.347614	0	0.156353	0.227806	0.305606	0	0.0968751	0.200422	0.205567	0	0.139637	0.156284	0.207219	0	0.129157	0.153934	0.123913
DOT5	2	0	0.129278	0.332466	0.50579	0	0.185306	0.389686	0.572316	0	0.264476	0.478521	0.584216	0	-0.0704108	0.153472	0.0567007	0	-0.0894622	0.0829127	0.0980508
EXG2	2	0	0.311142	0.722954	0.952204	0	0.276151	0.530962	0.627481	0	0.468187	0.84623	1.07043	0	-0.0569996	-0.0871812	-0.0465031	0	-0.135527	-0.0358327	0.0491167
APE2	2	0	0.15211	0.362519	0.486713	0	0.227849	0.375297	0.499323	0	0.328044	0.525484	0.607515	0	0.0688862	0.223109	0.209747	0	0.190652	0.233598	0.291683
AIM13	2	0	0.302691	0.293846	0.415483	0	0.194663	0.204589	0.338434	0	0.178038	0.197218	0.165	0	0.153517	0.161327	0.200192	0	0.202176	-0.0331666	0.0258258
MRP2	2	0	0.338843	0.435371	0.349414	0	0.0958336	0.297098	0.36895	0	0.152496	0.209819	0.0657543	0	0.146758	0.273693	0.207548	0	0.1901	0.0803249	0.17411
YBR287W	2	0	0.18934	0.510144	0.519599	0	0.318112	0.543032	0.647927	0	0.346343	0.704665	0.748716	0	0.15211	0.641007	0.609185	0	0.233909	0.45055	0.585189
CYC3	2	0	0.205096	0.514166	0.563285	0	0.347376	0.536982	0.625234	0	0.406709	0.714262	0.781845	0	0.00864368	0.0191839	-0.0455112	0	-0.134876	-0.364084	-0.413186
YDR115W	2	0	0.222674	0.340923	0.310265	0	0.0824897	0.245461	0.355587	0	0.166789	0.311647	0.168501	0	0.318491	0.269623	0.448122	0	0.133211	0.176536	0.270535
YBR053C	2	0	0.41946	0.661632	0.829778	0	0.38121	0.684935	0.886439	0	0.447046	0.863967	0.932352	0	0.260967	0.333468	0.342148	0	0.248216	0.210874	0.278536
CIR2	2	0	0.145403	0.220348	0.503202	0	0.158904	0.306565	0.429095	0	0.197078	0.251836	0.432378	0	0.0391077	0.173002	0.198683	0	0.036462	0.0556422	0.0380173
VTI1	2	0	0.245053	0.396768	0.464985	0	0.215405	0.332703	0.490232	0	0.350038	0.482485	0.555515	0	-0.0300689	0.0263282	-0.0138692	0	-0.0756391	-0.0580311	-0.0236088
SCS3	2	0	0.10527	0.356266	0.353814	0	0.158334	0.230884	0.315382	0	0.0455253	0.263354	0.201149	0	-0.0479134	0.257516	0.338292	0	0.0761377	0.204628	0.336843
PIN3	2	0	0.208669	0.394509	0.512488	0	0.305425	0.601352	0.663184	0	0.394962	0.643296	0.676429	0	0.0658104	0.340485	0.349357	0	0.066543	0.253985	0.329619
YLR225C	2	0	0.473523	0.730417	0.648763	0	0.355997	0.591763	0.717394	0	0.481694	0.775218	0.790132	0	0.256169	0.150246	0.131779	0	0.0523975	-0.272636	-0.242102
OCA2	2	0	0.129685	0.278559	0.605696	0	-0.0127477	0.140202	0.394133	0	0.0919979	0.326912	0.579817	0	-0.253728	-0.282702	-0.207082	0	-0.12453	-0.196151	-0.130341
REG1	2	0	0.217107	0.357575	0.352503	0	0.190723	0.267395	0.470105	0	0.259584	0.441722	0.436803	0	0.0881511	0.0479568	0.0600802	0	0.0129159	0.0440916	0.126495
MID2	2	0	0.467982	0.736311	0.625214	0	0.469498	0.628961	0.569459	0	0.472669	0.663369	0.593498	0	0.0343904	-0.0547804	0.0129059	0	-0.0118749	-0.039931	-0.134955
TWF1	2	0	0.114698	0.397462	0.529735	0	0.19346	0.335535	0.488747	0	0.228584	0.423818	0.513089	0	-0.122052	-0.0432188	-0.0643204	0	-0.125461	0.0113155	-0.0707444
BSD2	2	0	0.22722	0.394652	0.339405	0	-0.0219159	0.134793	0.293215	0	0.218382	0.362389	0.309249	0	0.151281	0.24546	0.34868	0	0.0573023	0.194707	0.18568
SDC1	2	0	0.31903	0.391331	0.253164	0	0.0966381	0.147046	0.30929	0	0.126985	0.212689	0.173926	0	0.0726928	0.0353476	0.227659	0	0.0872714	0.0132312	0.0489471
IPT1	2	0	0.347669	0.510658	0.495353	0	0.401305	0.487908	0.529391	0	0.499145	0.577082	0.533693	0	0.107308	0.143707	0.169373	0	0.0153119	-0.0121181	-0.0583026
CLB1	2	0	0.148824	0.413598	0.628084	0	-0.0595184	0.0265226	0.457438	0	0.122648	0.247507	0.313046	0	0.199944	-0.277798	-0.349204	0	-0.302525	-1.32102	-1.32401
NTH1	2	0	0.156885	0.573317	1.07919	0	0.301267	0.676774	1.00616	0	0.33597	0.915879	1.32219	0	-0.247538	0.09458	0.0531762	0	-0.115422	0.103561	0.190218
CHS7	2	0	0.375615	0.703837	0.962503	0	0.409089	0.567817	0.687818	0	0.500622	0.736757	0.946519	0	-0.209641	-0.031074	-0.0951238	0	-0.124063	0.0609848	0.0695861
CAR2	2	0	0.158489	0.555923	0.974188	0	0.665259	0.951742	1.00154	0	0.59812	0.792576	0.902865	0	0.148659	0.0603406	-0.0327868	0	-0.0904154	-0.19852	-0.218153
IRC24	2	0	-0.011034	0.251725	0.568672	0	0.186574	0.407838	0.524772	0	0.162387	0.429291	0.519307	0	-0.0943513	0.190797	0.0725763	0	-0.0123326	0.155793	0.252494
CWC15	2	0	0.292348	0.376376	0.449275	0	0.0973669	0.262633	0.309181	0	0.172774	0.339451	0.420317	0	0.0330381	0.215984	0.227246	0	0.102562	0.161222	0.279326
ALG1	2	0	0.247761	0.390534	0.31247	0	0.148205	0.2777	0.41161	0	0.300812	0.403438	0.358415	0	0.0205068	-0.0214601	-0.0234546	0	0.0212871	0.0467156	-0.0709015
AIM37	2	0	0.1939	0.412408	0.40558	0	0.100201	0.244526	0.456014	0	0.144335	0.287616	0.363139	0	0.188442	0.0984796	0.174644	0	0.0581538	-0.0539692	-0.0446951
AIM41	2	0	0.251384	0.456223	0.706404	0	0.0121708	0.251115	0.701106	0	0.200882	0.450601	0.760593	0	0.295175	0.331103	0.426013	0	0.15029	0.08976	0.183947
YFR006W	2	0	0.0653977	0.233295	0.469962	0	-0.0553618	0.0863181	0.342781	0	-0.0155877	0.12337	0.344688	0	-0.0428722	0.0613414	0.0606247	0	-0.106029	-0.0428993	-0.0461287
NHA1	2	0	0.278269	0.373919	0.379473	0	0.196604	0.347653	0.373227	0	0.259357	0.450892	0.478237	0	0.0540905	0.0629803	0.066869	0	0.0172377	0.0326418	0.0283125
COX5B	2	0	-0.281721	0.170633	0.978799	0	-0.182332	0.10651	0.730367	0	-0.282065	0.304332	1.05415	0	-0.0775826	0.3253	0.471244	0	-0.0452989	0.100024	0.376787
ASH1	2	0	0.174019	0.254145	0.720426	0	0.258991	0.310146	0.649308	0	0.374894	0.380797	0.828619	0	-0.0553634	-0.209559	-0.298762	0	-0.111438	-0.60181	-0.969661
CYT1	2	0	0.179568	0.431559	0.976201	0	0.341716	0.541513	0.951621	0	0.359928	0.659426	1.12255	0	0.0915589	0.321395	0.203667	0	0.0549496	0.213796	0.167758
MSB2	2	0	0.424298	0.593419	0.639447	0	0.570788	0.789395	0.707661	0	0.512209	0.733478	0.610797	0	0.316902	0.238741	0.263106	0	0.260765	0.307806	0.316916
YMR31	2	0	0.152369	0.386903	0.586133	0	0.100712	0.312249	0.53155	0	0.178906	0.413971	0.546129	0	0.129467	0.235066	0.1833	0	0.0516969	0.0431071	0.147073
RSM10	2	0	0.198175	0.276781	0.383281	0	0.0792283	0.227659	0.455916	0	0.0281363	0.148708	0.0818266	0	0.131774	0.148634	0.284246	0	0.154333	0.170705	0.263883
YGR182C	2	0	0.358236	0.427324	0.634651	0	0.143572	0.318497	0.637146	0	0.550671	0.634559	0.934584	0	0.192203	0.29673	0.293418	0	0.254198	-0.00587425	0.138149
YPS7	2	0	0.302574	0.439416	0.419086	0	0.287751	0.399068	0.413595	0	0.380787	0.444867	0.469315	0	-0.0387214	-0.0684569	-0.0488692	0	0.0100739	0.018567	-0.0114572
SCP1	2	0	0.258693	0.303675	0.345626	0	0.126906	0.189986	0.430217	0	0.113699	0.218278	0.2475	0	0.0390576	0.0644397	0.0780023	0	-0.0138306	0.0801335	0.195275
YBL029C-A	2	0	0.268059	0.403582	0.715999	0	-0.247735	0.0126798	0.466777	0	-0.0793999	0.181663	0.573273	0	-0.0112236	0.146284	0.210761	0	-0.118347	-0.130288	-0.12636
PEP12	2	0	0.367134	0.80952	0.867879	0	0.370436	0.721848	1.01684	0	0.443529	1.0565	1.20909	0	0.434669	0.785302	0.782658	0	0.235876	0.352843	0.541289
CDC28	2	0	0.328066	0.575201	0.681041	0	0.251035	0.478405	0.626997	0	0.379093	0.649819	0.705747	0	0.0767801	0.316035	0.274607	0	0.161341	0.266764	0.31825
YCR075W-A	2	0	0.271547	0.481937	0.596824	0	-0.0886528	0.114496	0.271691	0	0.144456	0.39433	0.249864	0	0.0917066	0.169632	0.143485	0	0.142593	-0.0408366	0.0356505
SSD1	2	0	0.435791	0.619947	0.735989	0	0.398489	0.567076	0.598597	0	0.479388	0.732741	0.807412	0	-0.0529453	0.043894	0.0363095	0	-0.0449384	0.0188577	0.0362738
ZRT3	2	0	-0.0664039	0.0405411	0.73933	0	0.104919	0.125442	0.485785	0	0.0360528	0.0716506	0.0876391	0	-0.0846783	-0.14882	-0.193432	0	-0.0341964	-0.0547688	-0.17994
IZH2	2	0	0.502617	0.46744	0.500931	0	0.21325	0.250563	0.440739	0	0.395835	0.301751	0.327067	0	0.00711578	-0.274865	-0.264257	0	-0.123226	-0.468119	-0.589556
RDH54	2	0	0.187213	0.359765	0.420173	0	0.193634	0.363829	0.445178	0	0.283489	0.520912	0.611206	0	0.030433	0.447541	0.465351	0	0.262323	0.576754	0.693859
MDG1	2	0	-0.0174654	0.181171	0.597189	0	0.0208714	0.211867	0.513124	0	0.204984	0.124753	0.581465	0	-0.21159	0.0953425	0.0786183	0	-0.0273592	0.256712	0.167288
CLN1	2	0	0.257963	0.469662	0.663931	0	0.343516	0.642987	0.82964	0	0.398116	0.564909	0.640751	0	0.356793	0.635308	0.601263	0	0.402505	0.648112	0.696682
YKL066W	2	0	0.13792	0.26694	0.446869	0	0.0905331	0.298083	0.734373	0	0.288052	0.599388	0.79099	0	0.223491	0.633071	0.59168	0	0.170432	0.425018	0.687125
YDR461C-A	2	0	0.264518	0.304308	0.499096	0	0.0466906	0.150809	0.532007	0	0.154066	0.509441	0.548086	0	-0.158285	0.13741	0.144724	0	0.0354987	-0.121342	0.0379048
YMR010W	2	0	0.268323	0.43589	0.489601	0	0.257647	0.467607	0.465633	0	0.280002	0.547575	0.503192	0	-0.0516694	-0.0775409	-0.155985	0	-0.044625	-0.25471	-0.202891
YGR130C	2	0	-0.0144464	0.176015	0.611792	0	0.038863	0.210087	0.527683	0	0.165408	0.408824	0.703345	0	-0.0571408	0.100986	0.0906734	0	-0.0432345	0.0362458	0.102488
YKL069W	2	0	0.269979	0.390568	0.354042	0	0.216452	0.283128	0.334482	0	0.0975356	0.285903	0.251385	0	0.140128	-0.0171244	-0.000782141	0	-0.0109507	-0.197298	-0.0539484
FUN14	2	0	0.123113	0.396109	0.643303	0	0.169133	0.423322	0.782245	0	0.147581	0.448531	0.705584	0	0.143923	0.284654	0.250823	0	0.124969	0.0848976	0.203057
YOL019W	2	0	0.495364	0.750995	0.780905	0	0.675474	0.948932	0.965118	0	0.627172	0.795954	0.762556	0	0.137126	0.290394	0.288845	0	0.13024	0.199999	0.0607937
CPS1	2	0	0.108326	0.32279	0.511962	0	0.260273	0.458119	0.518466	0	0.215852	0.540124	0.513177	0	0.0689624	0.41553	0.381444	0	0.132274	0.470348	0.484868
YPR098C	2	0	0.274977	0.398243	0.458139	0	0.104241	0.261774	0.513997	0	0.147521	0.398525	0.451976	0	0.111955	0.149484	0.124088	0	0.0656619	-0.0159226	0.128098
YJR142W	2	0	0.279189	0.407545	0.528613	0	0.123913	0.322714	0.528112	0	0.294201	0.474948	0.577124	0	0.00587943	0.0160514	-0.0206066	0	0.0300735	0.0829136	0.110204
HSL1	2	0	0.269125	0.527279	0.640589	0	0.252906	0.502442	0.587873	0	0.45705	0.767194	0.85097	0	0.151062	0.75466	0.783093	0	0.379589	0.87216	1.00694
CMP2	2	0	0.348402	0.634156	0.834125	0	0.498807	0.748419	0.79668	0	0.458511	0.770641	0.898452	0	-0.087165	0.0263175	-0.0287368	0	-0.107384	-0.0450995	-0.0150702
NIS1	2	0	0.259879	0.348757	0.577849	0	0.361586	0.451293	0.523076	0	0.390506	0.397216	0.46762	0	-0.113067	-0.111742	-0.0947671	0	0.0467139	0.0335176	-0.0673328
YGL108C	2	0	0.280134	0.326243	0.316305	0	0.0557168	0.0659678	0.211287	0	0.117704	0.238109	0.192946	0	-0.0163057	0.0479376	0.0809622	0	0.0566639	0.100028	0.129411
AIM31	2	0	0.153749	0.334036	0.469949	0	0.139258	0.0818326	0.423594	0	0.164626	0.344004	0.349259	0	0.167598	0.245859	0.367524	0	0.101392	-0.0339726	0.0234721
BBC1	2	0	0.170978	0.349474	0.615547	0	0.30074	0.47214	0.525905	0	0.342776	0.550551	0.640019	0	-0.0229646	0.0711305	0.0164614	0	-0.0869241	0.0576246	0.0346172
SPP2	2	0	0.223617	0.369396	0.336615	0	0.0983771	0.263293	0.463696	0	0.165978	0.310497	0.323211	0	0.151694	0.186643	0.325171	0	0.237703	0.0359403	0.201364
SKT5	2	0	0.132128	0.335033	0.467849	0	0.099303	0.255881	0.385009	0	0.226554	0.421899	0.566798	0	-0.169697	-0.00373334	0.000519326	0	-0.0400963	0.121486	0.175795
YLR342W-A	2	0	0.52819	0.502327	0.686744	0	0.524082	0.688897	0.757147	0	0.452594	0.586419	0.679967	0	-0.090815	0.608163	0.638111	0	0.158011	0.698758	1.12862
FCJ1	2	0	0.235139	0.332188	0.385371	0	0.176746	0.303731	0.447089	0	0.23994	0.400098	0.427071	0	0.0971161	0.146068	0.0852696	0	0.024661	0.108217	0.00218245
YLR361C-A	2	0	0.247458	0.404097	0.313451	0	-0.0635773	0.111702	0.270652	0	0.200187	0.376554	0.32775	0	0.0458222	0.163267	0.154635	0	0.150511	0.191565	0.224366
NDI1	2	0	0.394687	0.665165	0.850773	0	0.253867	0.450572	0.778802	0	0.579665	0.854088	1.17243	0	0.289103	0.259887	0.215789	0	0.107882	-0.0292264	0.0189117
YOR385W	2	0	0.33718	0.551158	0.369493	0	0.187981	0.432645	0.441068	0	0.273306	0.882236	0.544056	0	0.699379	1.6759	1.68798	0	0.547348	0.935733	1.19263
FMP46	2	0	0.143547	0.569301	1.00995	0	0.328376	0.593049	1.18064	0	0.0219638	0.741092	1.24602	0	0.00793451	0.208208	0.409579	0	0.0832094	0.234425	0.382374
DCS1	2	0	-0.068942	0.232611	0.657685	0	0.0828503	0.341373	0.704439	0	0.125989	0.558776	0.938842	0	-0.0516512	0.239335	0.231875	0	-0.0832872	0.13337	0.202656
QDR3	2	0	0.302176	0.247226	0.355487	0	0.128645	0.17194	0.393421	0	0.163148	0.0750043	0.127319	0	0.135505	-0.105126	-0.0819959	0	0.0672128	-0.0489572	-0.0775632
MOB1	2	0	0.0864536	0.366727	0.510107	0	0.446995	0.633432	0.631214	0	0.302835	0.524797	0.464387	0	0.0506819	-0.330129	-0.313977	0	-0.166483	-0.55167	-0.748035
COQ6	2	0	0.114864	0.320549	0.454262	0	0.194723	0.25207	0.353506	0	0.221958	0.449907	0.526075	0	-0.0294695	0.154285	0.0482297	0	-0.00894298	0.125236	0.126851
HOL1	2	0	0.632561	0.607024	0.363096	0	0.460362	0.486445	0.386652	0	0.640584	0.661477	0.293022	0	0.443137	0.160441	0.118763	0	0.296438	0.141996	0.222776
OSH6	2	0	0.29958	0.440357	0.516396	0	0.11271	0.344058	0.455063	0	0.325301	0.497165	0.435679	0	-0.0210889	-0.0671026	0.00141516	0	-0.125722	-0.0768124	-0.060629
ACN9	2	0	0.25902	0.258851	0.415792	0	0.0872326	0.246045	0.297731	0	0.213609	0.297827	0.331769	0	0.198291	0.0903492	0.194932	0	0.167236	0.204112	0.246414
RCR1	2	0	0.28652	0.563996	0.656774	0	0.396628	0.622725	0.690516	0	0.244128	0.604323	0.774974	0	0.128422	0.78074	0.774287	0	0.0896551	0.467945	0.567955
LHS1	2	0	0.304567	0.429404	0.212072	0	0.220516	0.262428	0.0770995	0	0.30166	0.335682	0.0369603	0	0.0459221	0.0661542	0.0329723	0	0.0607112	0.0645037	0.0192419
VRP1	2	0	0.20267	0.400719	0.65139	0	0.311936	0.517286	0.577897	0	0.344915	0.637774	0.785871	0	-0.139003	0.0125739	-0.0990719	0	-0.147203	-0.0514091	-0.0454676
SPG5	2	0	0.427684	0.739057	0.844933	0	0.338275	0.657413	0.801903	0	0.415884	0.742934	0.672616	0	0.0825738	-0.000454827	0.0202641	0	-0.0922356	-0.318848	-0.148113
SIW14	2	0	0.262885	0.327987	0.355043	0	0.0354798	0.104526	0.300702	0	0.192446	0.162263	0.161366	0	0.209733	0.0159579	0.0882995	0	0.18887	-0.0258899	-0.0337269
BXI1	2	0	0.258469	0.534056	0.69764	0	0.299933	0.485886	0.559208	0	0.442026	0.760569	0.845716	0	-0.00471841	0.137628	0.14977	0	-0.0394214	0.162599	0.127369
RCR2	2	0	0.025363	0.313317	0.519338	0	0.0415209	0.346582	0.570849	0	0.146979	0.457837	0.555796	0	0.0343071	0.1239	0.0902879	0	-0.21046	-0.176343	-0.120913
HFD1	2	0	0.311807	0.629783	0.769617	0	0.20233	0.484134	0.772956	0	0.362329	0.696788	0.936303	0	0.132341	0.177615	0.173289	0	0.0387103	-0.000281943	0.107308
YLR146W-A	2	0	0.469794	0.568856	0.74012	0	0.122536	0.432007	0.66224	0	0.356558	0.468278	0.456724	0	0.0482793	0.0568596	0.239334	0	0.0440696	0.0829282	0.0633712
YGL188C	2	0	0.372362	0.540173	0.835243	0	0.172524	0.3863	0.899015	0	0.315848	0.611209	0.672558	0	0.551029	0.576564	0.646208	0	0.297818	0.127171	0.387872
YBR139W	2	0	0.158203	0.569712	0.956876	0	0.210151	0.56502	0.772555	0	0.370685	0.682678	0.986483	0	0.0238709	0.00532589	-0.00359291	0	-0.123623	-0.181557	-0.137005
YDR248C	2	0	0.461745	0.538556	0.409846	0	0.30225	0.401021	0.452571	0	0.42337	0.553144	0.352427	0	0.233408	0.236118	0.245336	0	0.128022	0.146194	0.198721
YIL161W	2	0	0.304543	0.426143	0.417131	0	0.0904427	0.288417	0.40788	0	0.137834	0.250738	0.227558	0	0.16933	0.139549	0.208039	0	0.165763	0.157926	0.181139
UGA1	2	0	0.00463714	0.239988	0.579251	0	0.0904724	0.318575	0.680368	0	0.00476383	0.447103	0.764172	0	0.109393	0.271224	0.31798	0	-0.0424754	0.0650486	0.150035
TMT1	2	0	0.184704	0.362287	0.564372	0	0.0829821	0.307923	0.615682	0	0.0130091	0.14561	0.452512	0	0.297473	0.220503	0.189941	0	0.0391475	-0.173424	-0.140014
DAD3	2	0	0.225048	0.342912	0.317203	0	0.0472	-0.00640147	0.195801	0	0.11069	0.179938	0.10111	0	0.041409	-0.0130322	0.0565483	0	0.190887	0.0304282	0.203518
FMP32	2	0	0.181139	0.340207	0.3644	0	-0.0403627	0.191344	0.366942	0	0.117542	0.297302	0.3466	0	0.210674	0.284067	0.287435	0	0.0894512	0.100459	0.222634
CNL1	2	0	0.385308	0.577195	0.846816	0	0.157957	0.46413	0.939018	0	0.356524	0.605774	0.953144	0	0.147055	0.194027	0.191245	0	0.116843	0.125113	0.166207
COX15	2	0	0.101738	0.241829	0.485387	0	0.0975489	0.191874	0.425291	0	0.226318	0.341969	0.5692	0	0.0200001	0.172041	0.110771	0	0.0718073	0.28616	0.278408
YHP1	2	0	0.334923	0.631665	0.841014	0	0.332771	0.584753	0.720334	0	0.409903	0.574553	0.651268	0	0.120401	-0.0475925	0.0227564	0	-0.108223	-0.298249	-0.203606
PAM1	2	0	0.175054	0.323141	0.456836	0	0.202815	0.418347	0.468293	0	0.343846	0.573694	0.667077	0	0.0784289	0.292297	0.291331	0	0.109906	0.338505	0.403759
YCR076C	2	0	0.203474	0.353394	0.464078	0	0.0629179	0.263582	0.438634	0	0.0538168	0.206839	0.31659	0	0.120136	0.175558	0.249456	0	0.0262333	-0.109418	0.0102452
COG8	2	0	0.246242	0.431208	0.377654	0	0.200986	0.385471	0.475193	0	0.266878	0.460209	0.385651	0	0.0472736	0.0318392	0.0701275	0	0.0175177	0.0356233	0.102348
YDC1	2	0	0.24625	0.3861	0.485036	0	-0.00571893	0.204053	0.435708	0	0.233828	0.599137	0.654469	0	0.241083	0.314796	0.304209	0	0.181337	0.242043	0.33972
MRPS35	2	0	0.338561	0.413455	0.39242	0	0.0770542	0.144929	0.3641	0	0.0932001	0.289588	0.232567	0	0.208085	0.110617	0.101798	0	0.148214	0.0204316	-0.000439495
MRPL32	2	0	0.249677	0.407911	0.4084	0	0.154531	0.284558	0.365744	0	0.0836702	0.262053	0.0798546	0	0.131735	0.120506	0.173925	0	0.0674288	-0.0843668	-0.120377
STV1	2	0	0.192387	0.38714	0.454378	0	0.133068	0.303852	0.382557	0	0.160234	0.364218	0.375464	0	0.0414072	0.130916	0.174726	0	-0.100504	-0.0102194	0.03193
MPD1	2	0	0.378985	0.54793	0.400199	0	0.183247	0.286665	0.229186	0	0.134635	0.317016	0.0484053	0	0.125349	0.340452	0.326418	0	0.215322	0.435462	0.371057
COQ9	2	0	0.245915	0.415894	0.542717	0	0.135718	0.224877	0.392003	0	0.333311	0.3865	0.621308	0	-0.0401747	0.00136047	-0.00375636	0	0.0123203	0.0777379	-0.0187672
EMI5	2	0	0.25844	0.653893	0.780683	0	0.380906	0.662367	0.953847	0	0.467056	0.911716	1.03357	0	0.0461313	0.261588	0.357947	0	0.0841497	0.273297	0.229031
SDS22	2	0	0.252547	0.579023	0.648874	0	0.119873	0.413955	0.599703	0	0.254444	0.638119	0.766496	0	0.0226353	0.111573	0.0167529	0	-0.119443	0.0245586	-0.0515866
INO4	2	0	0.34919	0.564759	0.742097	0	0.113467	0.463803	0.800409	0	0.447231	0.759616	0.779194	0	0.14577	0.307612	0.420803	0	0.160627	0.248054	0.442519
SGN1	2	0	0.197639	0.343294	0.383838	0	0.0891187	0.2195	0.288213	0	0.239033	0.403818	0.460418	0	0.0435412	0.0836202	0.0541526	0	0.0351294	0.159999	0.0638537
PET8	2	0	0.316132	0.488996	0.513338	0	0.217289	0.463793	0.49472	0	0.454119	0.58013	0.614826	0	0.0248382	0.0275782	0.0785	0	-0.0103813	0.0878861	0.0951021
GWT1	2	0	0.307323	0.507943	0.306076	0	0.219768	0.296348	0.345694	0	0.147345	0.151532	0.011863	0	0.196146	0.271498	0.28113	0	0.165453	0.224826	0.260648
UBC8	2	0	0.366552	0.612186	0.551349	0	0.166186	0.492827	0.725111	0	0.417309	0.764463	0.840731	0	-0.000355748	0.0616264	0.0779094	0	0.151973	-0.0126411	0.00463368
PCL9	2	0	0.511421	0.37091	0.347095	0	0.372009	0.25456	0.263334	0	0.500219	0.125647	0.0290996	0	0.165403	-0.356879	-0.370857	0	0.251202	-0.634634	-0.898673
COS8	2	0	0.0203664	0.334795	0.455437	0	0.0632735	0.187265	0.43523	0	0.222028	0.406508	0.546363	0	0.048928	0.299469	0.23284	0	0.222087	0.40243	0.428919
YOR097C	2	0	0.298136	0.354254	0.512937	0	0.172754	0.398554	0.67731	0	0.15242	0.397261	0.397682	0	0.189243	0.136641	0.216929	0	0.0354832	0.041031	0.0807588
TPK2	2	0	0.261965	0.514632	0.487188	0	0.235498	0.413841	0.527436	0	0.34597	0.671772	0.59206	0	0.0964762	0.141467	0.123284	0	0.0796115	0.0840323	0.129385
TRS23	2	0	0.179591	0.336144	0.421691	0	0.270865	0.335978	0.330223	0	0.31758	0.403535	0.366547	0	-0.125827	-0.0197871	-0.0925487	0	-0.0912703	0.0652357	0.118103
RMI1	2	0	0.376198	0.404744	0.354389	0	0.256625	0.316978	0.470477	0	0.327629	0.440595	0.224888	0	0.358907	0.348224	0.413888	0	0.276574	0.206684	0.416464
BET4	2	0	0.28968	0.395917	0.289735	0	0.216089	0.370616	0.44225	0	0.355477	0.548775	0.434742	0	0.137633	0.197116	0.099335	0	0.0215284	-0.000286438	0.0986355
YOR020W-A	2	0	0.358513	0.550173	0.89249	0	0.276303	0.619207	0.990273	0	0.343539	0.701085	0.998104	0	0.249463	0.46825	0.406283	0	0.106877	0.235713	0.317599
YPL071C	2	0	0.399633	0.543302	0.4894	0	0.0683923	0.302335	0.425952	0	0.329033	0.418789	0.547309	0	0.170049	0.274136	0.252606	0	0.303063	0.313965	0.433007
KAR4	2	0	0.274858	0.335048	0.289145	0	0.0340189	0.193453	0.137299	0	0.12454	0.14122	0.124193	0	0.193104	0.212774	0.350011	0	0.131732	0.197834	0.163396
ATG19	2	0	0.132438	0.548726	0.793467	0	0.0744484	0.446581	0.685748	0	0.235421	0.716182	1.01176	0	0.0754386	0.435514	0.440077	0	0.0503197	0.275792	0.419755
GID8	2	0	0.238649	0.415997	0.798014	0	0.182245	0.433102	0.726949	0	0.243181	0.546181	0.777947	0	0.141765	0.390185	0.375758	0	0.0542554	0.233214	0.398178
RIM11	2	0	0.0825152	0.306766	0.409578	0	0.229895	0.305498	0.429293	0	0.28919	0.490497	0.609409	0	0.0477214	0.190119	0.1436	0	0.0126469	0.0737448	0.140639
TAM41	2	0	0.23273	0.420919	0.431268	0	0.0969077	0.25692	0.546846	0	0.127781	0.381826	0.477358	0	0.253387	0.241867	0.249409	0	0.00755671	-0.0552792	-0.0873289
YFR034W-A	2	0	0.205712	0.231332	0.406452	0	-0.0830065	0.0921041	0.0770202	0	0.0978585	0.0838202	0.090732	0	0.0631717	0.274374	0.272004	0	0.0863386	0.17853	0.166041
DBF2	2	0	0.293946	0.465054	0.706096	0	0.336332	0.475213	0.652439	0	0.352399	0.568743	0.761018	0	-0.128462	-0.424559	-0.52025	0	-0.230918	-0.651882	-0.865305
HNT2	2	0	0.332253	0.369693	0.272592	0	0.0763476	0.303111	0.370204	0	0.0483514	0.117954	0.12358	0	0.121631	0.186677	0.223544	0	0.125396	-0.0428239	-0.0402034
YGR111W	2	0	0.268879	0.395797	0.484894	0	0.131828	0.304663	0.592126	0	0.2643	0.496257	0.683151	0	0.0589799	0.268668	0.261544	0	0.0799652	0.146559	0.27543
AKL1	2	0	0.163468	0.34344	0.465308	0	0.150877	0.301593	0.306425	0	0.299634	0.467993	0.576224	0	-0.0471765	0.0223119	-0.0324682	0	-0.0349066	0.0128305	0.0228407
FYV6	2	0	0.152563	0.271462	0.515837	0	0.0456176	0.242637	0.437307	0	0.210615	0.423007	0.399234	0	0.162532	0.218761	0.180804	0	0.0823843	0.289416	0.326252
PET191	2	0	0.0934593	0.34517	0.362143	0	0.101137	0.235602	0.354598	0	0.233419	0.370271	0.223398	0	0.168644	0.14409	0.164601	0	0.131504	0.0573114	0.20468
ALK1	2	0	0.416465	0.574911	0.653707	0	0.424055	0.513879	0.741074	0	0.312225	0.367945	0.28382	0	0.171028	-0.392845	-0.365616	0	-0.284502	-1.18037	-1.38502
PEX11	2	0	0.239915	0.305853	0.360602	0	0.0946137	0.172891	0.379743	0	0.033849	0.0703631	0.081974	0	0.0687597	0.168052	0.168966	0	0.0708787	0.229993	0.17028
AXL2	2	0	0.146451	0.652721	0.783256	0	0.260134	0.740648	0.712356	0	0.36553	0.891101	0.993533	0	0.125925	0.644327	0.679487	0	0.386386	0.971914	0.902793
YNL115C	2	0	0.233695	0.588318	0.962723	0	0.230063	0.557072	0.948681	0	0.354859	0.803077	1.21093	0	0.024112	0.336629	0.322812	0	0.0226771	0.2172	0.250063
AIM17	2	0	0.159085	0.655021	1.12251	0	0.0303442	0.495289	0.896379	0	0.332704	0.985878	1.45321	0	0.0548857	0.804181	0.72139	0	0.0817559	0.476889	0.727536
YKL151C	2	0	-0.0229457	0.315491	0.763995	0	0.0489537	0.314287	0.733965	0	-0.0415395	0.480586	1.08564	0	-0.0608812	0.153819	0.202705	0	-0.0443327	0.132137	0.290622
SMF1	2	0	0.0253779	0.435969	1.08422	0	-0.0955062	0.186635	0.700781	0	0.125933	0.484564	1.28912	0	-0.621678	-0.233668	-0.161303	0	-0.460574	-0.398738	-0.364178
YJR096W	2	0	0.158882	0.369221	0.614453	0	0.0806274	0.261667	0.777225	0	0.124191	0.44491	0.961787	0	0.0712847	0.262529	0.308953	0	0.126058	0.23047	0.432863
ATG33	2	0	0.337182	0.469974	0.909136	0	0.39782	0.664087	0.898859	0	0.263647	0.582828	0.890884	0	-0.020039	0.10862	0.116779	0	0.0401372	0.22057	0.246642
YKR011C	2	0	0.295113	0.565933	0.478636	0	0.265493	0.539133	0.533576	0	0.463758	0.836007	0.810326	0	0.104354	0.122738	0.142913	0	-0.0445964	-0.1528	-0.0743319
MEF1	2	0	0.265214	0.453935	0.471803	0	0.258531	0.387527	0.490454	0	0.291508	0.43802	0.375595	0	0.293305	0.298091	0.237297	0	0.175036	0.0864169	0.0252923
SNF11	2	0	0.34535	0.593628	0.601323	0	0.321792	0.447781	0.42313	0	0.467516	0.727684	0.503874	0	-0.0390108	0.0583914	0.0945807	0	-0.108361	0.0896428	0.154224
YLR241W	2	0	0.156554	0.377161	0.516086	0	0.242937	0.439939	0.484653	0	0.385879	0.590399	0.712928	0	0.0412934	0.0574159	0.00502024	0	-0.0380529	-0.0138971	-0.0320099
ZTA1	2	0	0.09621	0.202363	0.545869	0	0.110497	0.365418	0.730648	0	0.0999298	0.389889	0.682959	0	0.0796567	0.160761	0.197036	0	0.0358482	0.0376505	0.0540836
BLI1	2	0	0.263157	0.528249	0.479378	0	0.254642	0.509651	0.703133	0	0.402408	0.565717	0.528991	0	0.179779	0.340506	0.298413	0	0.178461	0.226188	0.269471
KSS1	2	0	0.215797	0.431126	0.450238	0	0.216078	0.439635	0.615953	0	0.354325	0.559529	0.520496	0	0.1864	0.122483	0.162392	0	0.0613315	0.0445298	0.225147
MPM1	2	0	0.371823	0.619455	0.880992	0	0.278776	0.541339	0.639245	0	0.412523	0.650796	0.851403	0	0.06577	0.244486	0.228216	0	-0.106052	0.0650771	0.18797
YNL122C	2	0	0.347375	0.294579	0.397592	0	0.0609321	0.287037	0.387946	0	0.205696	0.378748	0.218605	0	0.266934	0.350691	0.453896	0	0.147349	0.186919	0.272583
IAH1	2	0	0.295405	0.373455	0.516757	0	0.140865	0.331351	0.300115	0	0.33815	0.418611	0.493856	0	-0.0497965	-0.109927	-0.0324436	0	0.135667	0.125051	-0.00633432
YDR286C	2	0	0.239012	0.295532	0.404017	0	0.306802	0.312948	0.544738	0	0.293925	0.350412	0.263892	0	-0.0263125	-0.0114717	0.0936691	0	0.227299	0.138546	0.118345
COA4	2	0	0.31933	0.557231	0.620355	0	0.359082	0.364548	0.495858	0	0.347497	0.454453	0.324605	0	0.186874	0.330402	0.229522	0	0.0374667	0.145293	0.277243
YHR112C	2	0	0.19371	0.398037	0.405621	0	0.197996	0.35727	0.29132	0	0.299474	0.664379	0.702302	0	0.0347183	0.0948163	0.110078	0	0.067017	0.18694	0.26077
ATX2	2	0	0.495259	0.667361	0.533047	0	0.228574	0.541428	0.531913	0	0.429688	0.608752	0.466632	0	0.184418	0.0728563	0.154631	0	0.0335101	-0.0641584	-0.1053
FMP10	2	0	0.210611	0.445105	0.532039	0	0.0810898	0.300332	0.477585	0	0.285022	0.376671	0.577452	0	0.0111593	0.181923	0.190554	0	0.15752	0.087924	0.117613
SIL1	2	0	0.215934	0.395433	0.377585	0	0.145789	0.165198	0.234323	0	0.0656597	0.23151	0.128979	0	-0.155127	-0.137163	-0.10886	0	-0.140189	-0.0833139	-0.107236
YER079W	2	0	0.163509	0.458519	0.601144	0	0.167783	0.420791	0.78254	0	0.301963	0.520902	0.766336	0	0.175088	0.272848	0.0988671	0	0.177477	0.272376	0.303289
GAT1	2	0	0.28562	0.228863	0.428544	0	0.362955	0.420731	0.412877	0	0.318596	0.266396	0.350267	0	0.276914	0.211902	0.0892547	0	0.217122	0.327456	0.349031
YPL066W	2	0	0.238909	0.331785	0.589606	0	0.207205	0.415716	0.583176	0	0.284879	0.421779	0.58433	0	0.00553668	0.121877	0.101996	0	0.00134684	0.123927	0.119409
TDA7	2	0	0.250289	0.434222	0.553748	0	0.319292	0.365617	0.481367	0	0.311237	0.474969	0.614511	0	-0.0932449	-0.119976	-0.136967	0	-0.167803	-0.172056	-0.211519
SPC25	2	0	0.19069	0.362933	0.55457	0	0.257249	0.364631	0.609893	0	0.111285	0.362154	0.421308	0	0.114182	0.218599	0.293403	0	-0.0474956	0.0437214	0.247809
OPI10	2	0	0.265744	0.391654	0.45836	0	0.0967361	0.265552	0.479578	0	0.254582	0.461093	0.625768	0	0.166461	0.249104	0.215325	0	0.106866	0.186581	0.230221
IMP2	2	0	0.314836	0.469896	0.323749	0	0.146746	0.21407	0.337871	0	0.204018	0.618149	0.365436	0	0.168915	0.347991	0.354681	0	0.190659	0.234906	0.467695
KGD1	2	0	0.128494	0.293123	0.586726	0	0.210936	0.41984	0.596375	0	0.278871	0.54618	0.654588	0	0.125034	0.238787	0.212323	0	0.0584772	0.0466218	0.184248
YOR238W	2	0	0.452277	0.533779	0.497671	0	0.223906	0.361662	0.440857	0	0.306446	0.543626	0.532339	0	-0.0921355	0.155237	0.0716309	0	0.178431	0.190226	0.303284
PRM8	2	0	0.251312	0.373663	0.60146	0	0.197649	0.575248	0.708366	0	0.308787	0.714206	0.851424	0	0.274407	0.772809	0.826308	0	0.287408	0.493987	0.572403
YJR054W	2	0	0.244992	0.56733	0.580234	0	0.156957	0.407916	0.503978	0	0.280911	0.550548	0.538881	0	0.0694401	0.262395	0.322879	0	0.135007	0.110739	0.190517
VPS27	2	0	0.255872	0.513592	0.614719	0	0.361454	0.493149	0.532946	0	0.338563	0.598836	0.692858	0	0.00706449	0.0627344	0.147174	0	0.00868496	0.0276849	0.0106204
CBP6	2	0	0.281133	0.322542	0.37255	0	-0.17713	0.117727	0.249884	0	-0.0105843	0.0694243	0.108406	0	0.256904	0.270246	0.228544	0	0.0937887	-0.0661031	-0.102004
SWI5	2	0	0.240157	0.345725	0.533907	0	0.280981	0.41438	0.554992	0	0.304381	0.220775	0.28824	0	0.10188	-0.356321	-0.422972	0	-0.256032	-1.23678	-1.37245
MSP1	2	0	0.383161	0.505487	0.487583	0	0.269459	0.356946	0.466367	0	0.313227	0.565551	0.380517	0	0.303344	0.308265	0.303258	0	0.174244	0.192622	0.222592
YBL039W-B	2	0	0.537112	0.774636	0.669728	0	0.127613	0.561793	0.801533	0	0.428127	0.85449	0.805596	0	0.124764	0.254002	0.394808	0	0.187187	0.251294	0.41603
PCL7	2	0	0.192727	0.306444	0.447429	0	0.18066	0.317905	0.555374	0	0.116815	0.228222	0.35148	0	0.0939251	0.0706146	0.106022	0	0.103876	0.06113	0.0460577
OXR1	2	0	0.326384	0.562571	0.616555	0	0.272803	0.36613	0.557599	0	0.353534	0.637534	0.685538	0	0.166742	0.290041	0.254695	0	0.0577525	0.134485	0.216049
MRL1	2	0	0.394903	0.604665	0.427358	0	0.390413	0.449972	0.542558	0	0.519849	0.614136	0.34503	0	0.441353	0.273915	0.276869	0	0.265335	0.150508	0.101387
ECM7	2	0	0.544957	0.75397	0.705652	0	0.312556	0.42875	0.587531	0	0.417288	0.594287	0.554834	0	0.15106	0.126556	0.117288	0	-0.0464759	-0.160014	-0.0683993
YHR175W-A	2	0	0.2559	0.353455	0.408578	0	-0.101217	0.217304	0.205024	0	0.10639	0.268053	0.192791	0	0.0922466	0.165661	0.31171	0	0.159656	0.213767	0.368218
YDR061W	2	0	0.228922	0.424287	0.434159	0	0.221694	0.262837	0.426122	0	0.235209	0.480927	0.397639	0	0.196479	0.139915	0.147114	0	-0.0239421	-0.0486617	0.0569036
ARH1	2	0	0.233154	0.326058	0.382014	0	0.195726	0.276835	0.440405	0	0.229197	0.402518	0.427578	0	0.0523976	0.195761	0.22539	0	0.155489	0.281049	0.31848
YGL036W	2	0	0.385116	0.608264	0.766368	0	0.38754	0.589075	0.690846	0	0.539101	0.806143	0.947242	0	0.000977756	-0.0958401	-0.0239311	0	-0.145335	-0.214396	-0.148693
YPL107W	2	0	0.127815	0.41281	0.457205	0	0.0976574	0.309454	0.497979	0	0.158606	0.410538	0.558779	0	0.0656142	0.128084	0.226033	0	-0.0771296	0.036779	0.0909467
MCD4	2	0	0.266383	0.386904	0.306934	0	0.150307	0.25004	0.186782	0	0.0665741	0.256501	0.063427	0	0.0694078	0.246407	0.176388	0	0.0810208	0.280911	0.254522
GUT2	2	0	-0.0294202	0.16548	0.774112	0	0.183662	0.404332	0.747517	0	0.217926	0.469018	0.919344	0	0.114904	0.338752	0.264743	0	-0.0137986	0.0544406	0.195755
MGT1	2	0	0.203338	0.38028	0.35888	0	0.0174143	-0.0088103	0.292963	0	0.115139	0.155155	0.149246	0	0.241997	0.152876	0.336721	0	0.14491	0.0217256	0.119491
SDH1	2	0	0.206975	0.55708	0.950052	0	0.476651	0.74954	1.02231	0	0.520064	0.977171	1.29805	0	0.109561	0.385577	0.308322	0	-0.0393793	0.0898696	0.0976211
HEH2	2	0	0.181595	0.326182	0.339089	0	0.024748	0.1806	0.239135	0	0.0451152	0.130966	0.253423	0	-0.0220062	-0.0314585	-0.00613431	0	0.0287033	-0.208737	-0.135182
KIN1	2	0	0.169274	0.249106	0.500808	0	0.184009	0.318754	0.418874	0	0.316757	0.462804	0.629646	0	-0.0388822	0.150593	0.152703	0	0.017633	0.171454	0.289085
SWP82	2	0	0.289787	0.468271	0.510741	0	0.162583	0.282457	0.317556	0	0.305421	0.422582	0.487298	0	0.119912	-0.000966608	-0.016221	0	-0.0977039	-0.158321	-0.16522
YMR244C-A	2	0	0.246475	0.406523	0.551375	0	0.0278705	0.214939	0.543287	0	0.297524	0.341803	0.400366	0	0.117123	0.255195	0.289522	0	0.0333052	0.0451556	0.103812
BCK2	2	0	0.325723	0.480437	0.610975	0	0.265512	0.391148	0.527936	0	0.329651	0.490482	0.652612	0	-0.0460355	0.0589133	0.0233509	0	0.065339	0.0762811	0.15353
SSE2	2	0	0.0992239	0.574335	1.10106	0	0.253918	0.772821	1.33233	0	0.295445	0.955621	1.67478	0	-0.0592584	0.329555	0.304711	0	0.0151064	0.23852	0.404713
CKI1	2	0	0.180072	0.296468	0.528188	0	0.353555	0.451697	0.602205	0	0.306086	0.489517	0.593407	0	0.187103	0.285308	0.275815	0	0.112786	0.230797	0.24702
RRT8	2	0	0.332719	0.664529	0.854031	0	0.232231	0.497933	0.75975	0	0.393812	0.687106	0.892216	0	0.156353	0.254589	0.363403	0	0.0163389	0.103712	0.121889
HTD2	2	0	0.161278	0.300702	0.452246	0	0.158877	0.277595	0.633231	0	0.171533	0.401314	0.417442	0	0.247509	0.325032	0.40977	0	0.180609	0.298327	0.461746
SCD5	2	0	0.215756	0.381689	0.520425	0	0.26942	0.412682	0.529058	0	0.289998	0.460537	0.548886	0	0.0144945	-0.040767	-0.0222972	0	0.00624189	0.0014795	-0.0296345
RGC1	2	0	0.11738	0.224519	0.491747	0	0.143328	0.32343	0.521765	0	0.201678	0.416121	0.597252	0	0.0577196	0.208617	0.247121	0	0.0858968	0.192363	0.313907
DER1	2	0	0.331312	0.518137	0.396349	0	0.245377	0.322641	0.500469	0	0.197534	0.297611	0.204903	0	0.215578	0.126796	0.257885	0	0.288068	0.117931	0.101639
TRE1	2	0	0.114805	0.239853	0.643226	0	0.0902706	0.165964	0.514116	0	0.249193	0.284051	0.704191	0	-0.261276	-0.0547773	-0.0988027	0	-0.111416	-0.0246265	0.0340293
NEJ1	2	0	0.180849	0.295033	0.482623	0	0.0820077	0.183892	0.471199	0	0.128772	0.285025	0.375326	0	0.0824792	-0.00495941	0.0445491	0	0.0762296	0.051288	0.20984
AIM18	2	0	0.126901	0.261499	0.443456	0	0.0201951	0.0897292	0.445658	0	0.0973303	0.1808	0.229439	0	0.180463	0.228512	0.276794	0	0.0744315	0.124751	0.163515
MTC3	2	0	0.191966	0.447612	0.534053	0	0.267987	0.432493	0.626285	0	0.292737	0.318213	0.573182	0	0.109233	0.239717	0.341225	0	0.139601	0.158447	0.115147
MIC14	2	0	0.234607	0.465221	0.773631	0	0.365263	0.539951	0.778743	0	0.347372	0.512624	0.631337	0	0.26964	0.618411	0.582558	0	0.383343	0.227918	0.206136
DYN3	2	0	0.401119	0.545129	0.500158	0	0.369259	0.49019	0.725372	0	0.361405	0.52596	0.45943	0	0.206572	0.150796	0.223368	0	0.0491007	0.00159737	0.0711932
YBR013C	2	0	0.259049	0.358206	0.434282	0	0.185257	0.222859	0.585924	0	0.267422	0.477237	0.631154	0	0.111164	0.10335	0.101407	0	0.0291456	0.0898323	0.160478
YLR345W	2	0	0.332489	0.62203	0.703504	0	0.231499	0.497397	0.806773	0	0.389849	0.726903	0.933138	0	0.0595465	0.0700089	0.210553	0	0.0419538	0.156231	0.243067
YJL016W	2	0	0.0866582	0.296105	0.648981	0	0.0478889	0.262431	0.563314	0	0.174113	0.492444	0.895715	0	0.0503743	0.444511	0.488429	0	0.18426	0.47209	0.600886
YBR255C-A	2	0	0.301195	0.311932	0.542067	0	0.172548	0.378234	0.606383	0	0.316994	0.359168	0.606953	0	0.201515	0.262908	0.153546	0	-0.0191812	-0.192892	0.00858002
THI6	2	0	0.204274	0.382557	0.30527	0	0.0894685	0.316716	0.409999	0	0.278231	0.401486	0.368422	0	0.112162	0.15207	0.0999002	0	0.0442197	-0.053354	0.0359019
CSE4	2	0	0.222359	0.40773	0.430319	0	0.0931214	0.187672	0.383643	0	0.0471663	0.289515	0.181569	0	0.160741	0.262374	0.296747	0	0.228189	0.16708	0.236016
YDL027C	2	0	0.439698	0.668599	0.857103	0	0.277718	0.619961	0.818103	0	0.495554	0.821954	0.922314	0	0.185193	0.241247	0.247375	0	0.136239	0.151659	0.147143
MFB1	2	0	0.225691	0.314109	0.343305	0	0.0433267	0.112301	0.294846	0	0.179156	0.0876717	0.13011	0	0.171257	0.204696	0.175027	0	-0.00773758	-0.0593071	0.0238717
YDR319C	2	0	0.275241	0.480282	0.471917	0	0.193697	0.31294	0.412236	0	0.207117	0.492999	0.426454	0	0.175008	0.373337	0.365858	0	0.173505	0.279734	0.309606
SMY1	2	0	0.523674	0.742891	0.718569	0	0.32426	0.496576	0.621604	0	0.439442	0.705183	0.712114	0	0.0553098	0.0339043	0.0404339	0	0.070006	-0.240872	-0.105383
KTR5	2	0	1.19529	0.815531	-0.317588	0	1.02978	0.802905	0.203384	0	1.03415	0.741266	-0.539067	0	0.998922	0.290123	0.152173	0	0.850121	0.426075	0.346732
ICT1	2	0	0.261257	0.556297	0.631918	0	0.322239	0.653541	0.697987	0	0.347717	0.83241	0.759853	0	0.110611	0.476653	0.476125	0	0.0127819	0.216648	0.30572
MUD1	2	0	0.194358	0.34247	0.319148	0	-0.00495762	0.176296	0.295729	0	0.203402	0.23791	0.240135	0	-0.0141758	-0.0211442	0.0281137	0	0.0539687	0.0724943	0.0495462
GPI18	2	0	0.135884	0.367013	0.433271	0	0.0270804	0.233406	0.326408	0	0.0678326	0.434993	0.634599	0	-0.077271	-0.119154	-0.124792	0	0.0247448	0.0578613	0.0563489
PTP1	2	0	0.153355	0.402102	0.462642	0	0.151187	0.260357	0.385552	0	0.353399	0.550205	0.670568	0	-0.14805	-0.0144618	-0.0255458	0	-0.304961	-0.0877386	-0.093383
NTG1	2	0	0.243413	0.348919	0.350802	0	0.229122	0.342718	0.407415	0	0.213257	0.375365	0.402153	0	0.125468	0.0728371	0.132657	0	0.104585	0.054911	0.04543
UBX6	2	0	0.231027	0.500076	0.921198	0	-0.0146374	0.224652	0.805904	0	0.0930649	0.345986	0.631886	0	0.199842	0.372252	0.476585	0	0.0459618	0.225901	0.330199
HSM3	2	0	0.229655	0.442728	0.509124	0	0.160199	0.35282	0.474796	0	0.324217	0.52182	0.485901	0	0.086639	0.142883	0.0975988	0	-0.0173645	0.0803699	0.15215
ATP12	2	0	0.282032	0.395754	0.401458	0	0.266657	0.324631	0.514172	0	0.266186	0.399869	0.374637	0	0.190135	0.0589303	0.129298	0	0.121398	-0.089217	-0.178482
SIF2	2	0	0.189789	0.309991	0.354063	0	0.141259	0.257696	0.4207	0	0.143459	0.289983	0.274787	0	0.146846	0.093013	0.128735	0	0.0766499	0.0465605	0.0238188
AGE1	2	0	0.386313	0.485604	0.426584	0	0.300642	0.461652	0.501091	0	0.414076	0.526261	0.38926	0	0.0420148	-0.0356513	-0.0543047	0	0.0749878	0.043573	0.0620011
NAM8	2	0	0.0535568	0.263068	0.475704	0	0.0914427	0.276758	0.376098	0	0.116151	0.207599	0.317595	0	0.0665658	0.0482091	0.0681906	0	-0.136796	-0.168056	-0.0620923
PEX22	2	0	0.300934	0.374293	0.415147	0	-0.0198423	0.111903	0.337119	0	0.282799	0.250019	0.257336	0	0.0290679	-0.0433634	-0.190193	0	0.0493181	-0.0788645	-0.0400259
SCS22	2	0	0.00725043	0.4497	0.439338	0	0.201529	0.414755	0.42139	0	0.0391166	0.308338	0.401632	0	0.0843088	0.0373607	0.220765	0	-0.0447857	0.130981	0.0257457
ASI1	2	0	0.1946	0.364485	0.394392	0	0.0740093	0.201436	0.309202	0	0.235704	0.370051	0.330647	0	0.0422508	0.0116801	-0.0349589	0	-0.0537644	-0.0194948	-0.00195814
FYV8	2	0	0.560177	0.584142	0.3158	0	0.345912	0.392592	0.294081	0	0.498478	0.469265	0.117527	0	0.504409	0.155113	0.140095	0	0.350689	0.0577936	0.0852055
TID3	2	0	0.190448	0.294475	0.433105	0	0.206633	0.394385	0.493585	0	0.241274	0.369404	0.414068	0	0.0576065	0.131648	0.0841708	0	-0.0330276	-0.0681974	-0.0690336
AIM19	2	0	0.0416229	0.220547	0.695428	0	0.197752	0.253374	0.474485	0	0.132399	0.269432	0.716389	0	0.11864	0.279009	0.185879	0	-0.0187637	0.0143202	0.210332
SIP5	2	0	0.131106	0.307291	0.476988	0	0.183358	0.439722	0.509099	0	0.355391	0.627059	0.713354	0	-0.0336484	0.014963	0.0376442	0	-0.0883111	0.0420249	-0.0347404
MKS1	2	0	0.260749	0.400699	0.284477	0	0.224326	0.250962	0.291944	0	0.201581	0.281016	0.14354	0	0.138538	0.0356274	-0.0045399	0	0.138176	0.0416895	0.125599
RGA1	2	0	0.232114	0.398695	0.553356	0	0.438158	0.535612	0.659677	0	0.506874	0.610358	0.768635	0	-0.112073	-0.208058	-0.202036	0	-0.0692768	-0.0973767	-0.242531
YOL107W	2	0	0.242531	0.585179	0.52497	0	0.242102	0.541468	0.61963	0	0.357408	0.838799	0.769864	0	0.1181	0.189172	0.193089	0	0.183114	0.390646	0.413976
DGA1	2	0	0.131517	0.314988	0.405163	0	0.0205261	0.0982898	0.426879	0	0.0180663	0.210691	0.234632	0	0.0901177	0.215353	0.255882	0	0.109067	0.200291	0.175662
YLR326W	2	0	0.125009	0.339397	0.660316	0	0.127613	0.368543	0.579568	0	0.259206	0.407191	0.716995	0	-0.0575457	0.299171	0.228268	0	0.0903692	0.324023	0.373224
ARN1	2	0	1.28575	1.06136	-0.146235	0	1.43153	1.19655	0.380058	0	1.32139	0.988937	-0.0479573	0	1.30475	0.381717	0.341848	0	1.03126	0.482142	0.407198
COX16	2	0	0.244832	0.434152	0.365728	0	0.114613	0.250464	0.305687	0	0.0955694	0.307984	0.221684	0	0.190219	0.100658	0.145553	0	0.0465854	0.120237	0.101932
MSA2	2	0	0.0263942	0.153457	0.672506	0	0.184094	0.291145	0.700503	0	0.330899	0.301926	0.869288	0	-0.0214179	0.0900495	-0.0338181	0	0.0682905	0.162772	0.0617613
MNR2	2	0	0.266786	0.48082	0.598627	0	0.266514	0.441668	0.590827	0	0.364634	0.604165	0.765082	0	0.0872519	0.1922	0.188552	0	0.0605511	0.124665	0.257642
YGR021W	2	0	0.362788	0.507973	0.446092	0	0.286156	0.342435	0.365875	0	0.241774	0.341417	0.184807	0	0.428353	0.208886	0.274171	0	0.218783	0.0406253	0.10062
FMS1	2	0	0.256876	0.366039	0.352632	0	0.128081	0.359682	0.494854	0	0.215008	0.578839	0.461614	0	0.220657	0.641806	0.665352	0	0.240142	0.432847	0.523106
YMR173W-A	2	0	1.02369	1.00978	0.245715	0	0.905644	0.806689	0.515812	0	0.955407	0.983974	0.196462	0	1.06037	0.703792	0.697977	0	0.757305	0.558423	0.744551
STE13	2	0	0.288997	0.442116	0.36285	0	0.296508	0.479022	0.429623	0	0.325667	0.568512	0.493714	0	0.251931	0.502004	0.524927	0	0.22496	0.333727	0.449015
YDR391C	2	0	0.160271	0.3455	0.732153	0	0.310855	0.549795	0.871893	0	0.210182	0.66974	0.854313	0	0.186909	0.678325	0.622787	0	0.312533	0.4285	0.555668
COQ3	2	0	0.173242	0.346312	0.501207	0	0.160496	0.294336	0.448806	0	0.275701	0.511805	0.624065	0	0.107721	0.186045	0.200791	0	0.0673431	-0.14188	0.0521141
SKM1	2	0	0.501284	0.91653	0.648661	0	0.574169	0.873573	0.824465	0	0.705325	1.07079	0.864355	0	0.13317	-0.00643612	-0.0820872	0	0.115243	-0.213575	-0.182774
SBE2	2	0	0.270547	0.41178	0.492569	0	0.22096	0.351196	0.466851	0	0.330914	0.476344	0.579812	0	-0.101487	-0.150508	-0.173809	0	-0.116654	-0.326068	-0.218217
YPL034W	2	0	0.283656	0.317496	0.395156	0	0.135433	0.126992	0.249341	0	0.276157	0.292517	0.338707	0	0.0364355	0.173011	0.0624484	0	0.138877	0.114445	0.210274
YML119W	2	0	0.35763	0.292714	0.582139	0	0.257157	0.313843	0.464337	0	0.314252	0.314592	0.477151	0	0.104106	-0.40679	-0.282589	0	-0.212931	-1.09687	-1.07301
CAT5	2	0	0.178659	0.312951	0.351988	0	0.286999	0.37512	0.471983	0	0.183414	0.186744	0.147413	0	0.273963	0.272132	0.417229	0	0.0375913	0.113385	0.093227
UBP5	2	0	0.38606	0.624702	0.79211	0	0.468775	0.644534	0.767171	0	0.524715	0.815319	0.891749	0	-0.0136266	0.305164	0.340388	0	0.0153224	0.274472	0.378373
GGA1	2	0	0.39665	0.72762	0.916364	0	0.158692	0.50131	0.722846	0	0.457149	0.889362	1.12467	0	0.0378208	0.237509	0.245119	0	0.0244537	0.128079	0.0906348
GUT1	2	0	0.397695	0.398784	0.250128	0	0.518736	0.46232	0.428384	0	0.486269	0.456424	0.19048	0	0.309442	0.169064	0.111143	0	0.106188	0.0965872	0.113311
KHA1	2	0	0.290628	0.484644	0.330311	0	0.334597	0.551024	0.462232	0	0.351018	0.599087	0.466929	0	0.234822	0.378728	0.335495	0	0.167433	0.231428	0.344801
YBR076C-A	2	0	0.333534	0.272032	0.500869	0	0.16713	0.243654	0.298868	0	0.183044	0.334428	0.34869	0	-0.0194087	-0.0817682	-0.0739857	0	-0.0120573	0.0576843	0.30755
ODC1	2	0	0.155758	0.319794	0.703179	0	0.300666	0.422574	0.652675	0	0.342288	0.545966	0.896588	0	0.0148919	0.18952	0.200562	0	-0.0256857	-0.0357888	0.121505
DFG10	2	0	0.249732	0.515324	0.525744	0	0.0390425	0.206901	0.223184	0	0.356694	0.639194	0.630617	0	-0.157683	-0.0856012	-0.244445	0	-0.156013	-0.0225946	-0.0256847
YEL073C	2	0	-0.0460075	0.634822	1.08163	0	-0.0580497	0.675033	0.972754	0	0.137274	0.914137	1.38811	0	0.306359	0.792299	0.788943	0	0.346187	0.781433	1.07152
PPM1	2	0	0.122272	0.441788	0.673251	0	-0.0907448	0.10444	0.303636	0	0.0549784	0.421664	0.57947	0	-0.291882	0.000332724	0.0558339	0	-0.115833	0.0567975	0.157411
ECM19	2	0	0.251936	0.437195	0.470547	0	0.175293	0.400074	0.546746	0	0.196069	0.292003	0.361656	0	0.172433	0.348226	0.258314	0	0.0474737	0.272386	0.326916
OMS1	2	0	0.260173	0.446753	0.413298	0	0.204711	0.267323	0.559074	0	0.248368	0.427016	0.474356	0	0.184862	0.0827217	0.157387	0	0.105455	0.0520395	0.0379811
MUK1	2	0	0.477527	0.674445	0.713963	0	0.293353	0.510586	0.689025	0	0.497441	0.850294	0.895566	0	0.0938868	0.0468099	0.111374	0	-0.0722764	-0.169672	-0.163852
SKN1	2	0	0.0462829	0.255439	0.648033	0	-0.0387202	0.0935269	0.559435	0	0.0756558	0.239937	0.778552	0	-0.155268	-0.294958	-0.293201	0	-0.409873	-0.589422	-0.652531
PTC6	2	0	0.220008	0.410208	0.549351	0	0.0921549	0.297509	0.466813	0	0.236533	0.426995	0.558965	0	0.183588	0.137623	0.200316	0	-0.0507403	-0.177393	-0.138814
YAK1	2	0	0.146132	0.234006	0.632736	0	0.255981	0.338788	0.651439	0	0.326399	0.547436	0.85239	0	0.0807605	0.33574	0.406447	0	0.0779296	0.317253	0.421041
APC9	2	0	0.201028	0.435448	0.443879	0	0.175502	0.308523	0.398835	0	0.257195	0.328134	0.371241	0	-0.061188	-0.0918061	-0.147452	0	-0.0680713	-0.0920116	0.0717269
HOS3	2	0	0.0338586	0.276591	0.47905	0	0.110811	0.265647	0.470735	0	0.109458	0.281982	0.397515	0	-0.0214431	0.0944325	0.0668975	0	-0.0839983	-0.0921764	0.00953592
YOR223W	2	0	0.204857	0.369511	0.362233	0	-0.0199276	0.134823	0.353399	0	-0.00374922	0.358078	0.330276	0	0.050997	0.133365	0.151576	0	-0.0790808	-0.00843136	0.101745
ATG20	2	0	0.196886	0.3578	0.401186	0	0.0406299	0.269481	0.466314	0	0.244414	0.652344	0.671954	0	0.164	0.240387	0.337199	0	0.0821711	0.118951	0.233002
SOG2	2	0	0.371148	0.49089	0.535834	0	0.134087	0.25517	0.311226	0	0.32448	0.482797	0.448029	0	0.0738749	-0.0248538	-0.027106	0	-0.0358972	-0.0712122	-0.0647543
NKP1	2	0	0.239028	0.393341	0.360918	0	0.0199969	0.187502	0.397452	0	0.189716	0.372806	0.527853	0	-0.0633191	0.257938	0.281762	0	0.115699	0.178745	0.287055
CRS5	2	0	0.350752	0.428134	0.592635	0	0.137701	0.197321	0.451945	0	0.147406	0.307149	0.490509	0	-0.0769818	0.180676	0.142423	0	0.120791	0.232973	0.41252
NTH2	2	0	0.129202	0.227914	0.568294	0	0.175887	0.249141	0.568682	0	0.322522	0.45804	0.690822	0	0.0953583	0.133406	0.106024	0	0.0614746	0.167161	0.290084
SSK1	2	0	0.350477	0.551167	0.668082	0	0.417249	0.568648	0.61806	0	0.56271	0.816984	0.881126	0	0.0220236	0.119263	0.121102	0	0.0106003	0.0551863	0.122776
APM2	2	0	0.166685	0.347016	0.473074	0	0.178864	0.35817	0.403079	0	0.156223	0.372794	0.533908	0	0.0530237	0.149603	0.170528	0	0.0175859	0.0924855	0.185423
ATP22	2	0	0.427754	0.588987	0.681098	0	0.141073	0.258575	0.430944	0	0.427375	0.605378	0.712392	0	0.0145316	0.102955	0.0475724	0	-0.0901378	-0.00854592	-0.012813
RRF1	2	0	0.187698	0.324474	0.440647	0	0.0540462	0.14432	0.49791	0	0.0878966	0.257541	0.392707	0	0.18851	0.402258	0.332309	0	0.104838	-0.0729752	-0.133375
GDH2	2	0	0.128397	0.284829	0.441615	0	0.0773417	0.27505	0.613052	0	0.12185	0.338427	0.569353	0	0.125265	0.0377252	0.0754563	0	-0.031762	-0.239152	-0.123148
RAD7	2	0	0.470095	0.729814	0.748598	0	0.331776	0.49583	0.612923	0	0.414352	0.636476	0.758498	0	-0.0600439	-0.0936458	-0.100771	0	0.000189703	0.0388964	0.0320162
YOL087C	2	0	0.137744	0.341892	0.564899	0	0.178932	0.330818	0.488476	0	0.306006	0.547732	0.627586	0	0.00492516	0.0506929	0.0805953	0	0.0476049	0.035591	0.116998
ECM38	2	0	0.0376854	0.315441	0.629484	0	0.297422	0.430275	0.631298	0	0.316104	0.617343	0.78485	0	0.00160827	0.106698	0.106724	0	-0.0509067	0.0470253	0.0200109
ULA1	2	0	0.270308	0.354124	0.609373	0	0.0444762	0.091426	0.316648	0	0.240071	0.404007	0.538435	0	0.00261953	0.0670553	0.148102	0	0.0548357	0.0841257	0.244829
SQS1	2	0	0.262692	0.352534	0.330423	0	0.145605	0.226868	0.327158	0	0.150601	0.382193	0.343398	0	0.0752623	0.0674308	0.113091	0	0.0400811	0.0436978	0.105995
MAD3	2	0	0.359775	0.501283	0.5352	0	0.0936632	0.354198	0.504109	0	0.282202	0.425028	0.341879	0	0.0593573	0.0408808	0.0791281	0	-0.0261998	-0.284483	-0.128402
SPT14	2	0	0.41578	0.521419	0.752963	0	0.0613091	0.349156	0.379027	0	0.263232	0.558511	0.607828	0	-0.0968036	-0.0597747	-0.0949215	0	-0.158881	-0.032376	-0.105942
GLO4	2	0	0.097599	0.286275	0.428718	0	0.129303	0.334674	0.664103	0	0.0717323	0.282959	0.486612	0	0.0768986	0.182022	0.276006	0	0.184834	0.278219	0.42409
VPS38	2	0	0.253913	0.372773	0.370835	0	0.186457	0.323646	0.457008	0	0.21683	0.34751	0.309344	0	0.0437257	0.0461495	0.0806349	0	0.0580086	-0.0394656	0.216579
YGL194C-A	2	0	0.116799	0.421829	0.544719	0	0.0824244	0.149772	0.460254	0	0.353708	0.475134	0.56906	0	-0.206155	0.18566	0.196986	0	0.203576	0.0570043	0.284165
EPL1	2	0	0.182487	0.250331	0.397686	0	0.0814185	0.206922	0.330239	0	0.127966	0.236636	0.327999	0	0.092227	-0.0573073	-0.138783	0	-0.0923638	-0.278939	-0.176586
YDR381C-A	2	0	0.311329	0.599192	0.752375	0	0.237301	0.453772	0.717821	0	0.2498	0.645755	0.686047	0	0.13321	0.211277	0.121519	0	0.110828	0.0151787	0.109928
GCY1	2	0	-0.0247826	0.373417	1.01456	0	0.243307	0.612157	1.24294	0	0.265222	0.847532	1.69056	0	0.101819	0.409607	0.371099	0	0.00567256	0.344372	0.514616
KNS1	2	0	0.00144968	0.329099	0.650763	0	0.128558	0.418126	0.596443	0	0.204144	0.462857	0.729575	0	0.0839644	0.361372	0.28541	0	0.0709381	0.249486	0.393071
TES1	2	0	0.0546668	0.283404	0.700602	0	0.208318	0.529552	0.82348	0	-0.0350047	0.26065	0.652882	0	-0.0540582	0.214511	0.300014	0	-0.00487257	0.162551	0.166696
YLR283W	2	0	0.371482	0.38295	0.491848	0	0.158867	0.205865	0.409508	0	0.289171	0.405862	0.41209	0	0.193709	0.147405	0.32404	0	0.227692	0.129328	0.229219
ATG3	2	0	0.197274	0.413577	0.542381	0	0.162941	0.451887	0.623747	0	0.283544	0.507785	0.753749	0	0.235444	0.282242	0.318442	0	0.0049302	0.0619383	0.176371
USB1	2	0	0.254719	0.370456	0.393943	0	0.190404	0.296115	0.487308	0	0.279111	0.47108	0.480951	0	0.227496	0.172234	0.257703	0	0.0680401	0.325485	0.326496
YLR211C	2	0	0.284211	0.281496	0.437627	0	0.0196027	0.246783	0.484594	0	0.210161	0.403562	0.382188	0	0.159588	0.21666	0.256595	0	0.089306	0.0201497	0.192411
CTL1	2	0	0.301498	0.640716	0.679851	0	0.220192	0.544629	0.728621	0	0.126583	0.471501	0.54697	0	-0.0243562	-0.0688094	0.0343649	0	0.128248	0.18781	0.253281
PEX10	2	0	0.157591	0.350937	0.328636	0	0.120227	0.2886	0.354515	0	0.134255	0.247579	0.15003	0	0.426539	0.327573	0.425759	0	0.125693	0.00630708	0.0977
CDD1	2	0	0.26749	0.430595	0.578122	0	0.2197	0.417827	0.662864	0	0.132415	0.505948	0.585749	0	-0.0136167	0.117905	0.130178	0	-0.182656	0.0676823	0.182531
LCB5	2	0	0.269572	0.470005	0.470631	0	0.3031	0.47947	0.559405	0	0.425127	0.59479	0.617845	0	0.0688275	0.106465	0.178513	0	0.0916597	0.0872369	0.15075
SNA2	2	0	0.400745	0.544561	0.934827	0	0.214986	0.447405	0.525388	0	0.32336	0.447049	0.611754	0	0.245638	0.0978811	0.199107	0	-0.233829	-0.189422	-0.308318
NGL1	2	0	0.158613	0.362955	0.349392	0	0.0838947	0.024632	0.268763	0	0.0725128	0.113336	-0.0285547	0	0.0541031	0.0321983	0.102128	0	0.0525137	-0.101384	-0.117775
SCO2	2	0	0.213612	0.518997	0.534008	0	0.167111	0.335531	0.627982	0	0.168328	0.441459	0.565567	0	0.143057	0.142536	0.15601	0	0.153364	0.141964	0.214785
AAD10	2	0	0.165111	0.548807	0.863922	0	0.2517	0.62911	0.938741	0	0.51104	0.856299	1.35836	0	0.0710981	0.577283	0.444102	0	0.23264	0.376663	0.51077
PEX29	2	0	0.224919	0.395412	0.501797	0	0.145255	0.407774	0.469496	0	0.271513	0.484041	0.599586	0	0.0210057	0.0700786	0.0214276	0	-0.0909693	0.0557151	0.0488434
IQG1	2	0	0.185465	0.361768	0.536876	0	0.30491	0.318309	0.512388	0	0.18297	0.233271	0.407912	0	-0.0853716	-0.440831	-0.408346	0	-0.196698	-0.798102	-0.887099
YLR001C	2	0	0.121403	0.360139	0.36025	0	-0.0112429	0.0673075	0.236201	0	0.148657	0.306794	0.372538	0	0.0300112	0.0061591	0.111769	0	-0.00533721	0.0746132	0.0578806
CIS1	2	0	0.195082	0.314201	0.506866	0	0.0243209	0.27327	0.474186	0	0.227756	0.449466	0.566177	0	0.108099	0.0738109	-0.0594188	0	-0.128808	-0.00508814	0.00408939
MRF1	2	0	0.288821	0.397558	0.272171	0	0.0576742	0.0794311	0.272049	0	0.195114	0.303817	0.0665739	0	0.236112	0.370333	0.332828	0	0.235886	0.216269	0.31009
MHP1	2	0	-0.0230098	0.15938	0.619239	0	0.0471319	0.164601	0.462467	0	0.117308	0.30036	0.634185	0	-0.0226356	0.139537	0.0991972	0	-0.0541101	0.0593574	0.0218016
MKK2	2	0	0.241496	0.393393	0.397892	0	0.105827	0.21803	0.537503	0	0.230073	0.288467	0.402733	0	0.114703	0.193356	0.279525	0	0.119944	-0.0208215	0.0894243
ARA2	2	0	0.27732	0.418672	0.655276	0	0.135115	0.271258	0.650107	0	0.20694	0.363032	0.466299	0	0.212414	0.215707	0.084255	0	0.124477	0.113117	0.150578
YGR168C	2	0	0.514636	0.846972	0.66963	0	0.248411	0.555128	0.483388	0	0.365034	0.669153	0.699107	0	0.223834	0.158948	0.106231	0	0.00669294	-0.182079	-0.139129
PKP2	2	0	0.14594	0.310444	0.412227	0	0.0277616	0.145923	0.337409	0	0.0218376	0.219125	0.313005	0	0.253863	0.227155	0.217295	0	0.0994116	0.00109306	0.0892487
YBR241C	2	0	0.0315152	0.356562	0.923224	0	0.234784	0.496955	0.875578	0	0.0524749	0.459147	0.988965	0	0.207513	0.611464	0.571592	0	0.0914297	0.383623	0.434308
UIP5	2	0	0.283887	0.50338	0.473263	0	0.191243	0.205866	0.250722	0	0.112055	0.245798	0.352903	0	-0.0137233	-0.0605174	-0.142596	0	-0.0284369	-0.0184587	0.0530481
YOL038C-A	2	0	0.353498	0.494736	0.2586	0	-0.157782	-0.018916	-0.0447429	0	0.384313	0.473394	0.296	0	0.155623	0.163458	0.381447	0	0.148444	0.178075	0.478465
SIR3	2	0	0.346915	0.525239	0.57309	0	0.236843	0.372745	0.440431	0	0.328601	0.514743	0.466141	0	-0.095524	-0.0387149	-0.0294223	0	-0.0667462	-0.0643542	-0.072155
SAY1	2	0	0.33261	0.48732	0.625618	0	0.211586	0.395144	0.387543	0	0.300181	0.513336	0.485181	0	0.177892	0.157157	0.159439	0	0.0674878	0.0511746	0.0187747
AIM39	2	0	0.423688	0.482664	0.436021	0	0.113895	0.332068	0.482699	0	0.242228	0.352668	0.190084	0	0.284885	0.242871	0.259132	0	0.188684	0.188654	0.208021
SHE4	2	0	0.362845	0.602542	0.601885	0	0.350006	0.493494	0.487513	0	0.530514	0.875503	0.84832	0	0.140322	0.281882	0.32307	0	0.18426	0.346367	0.397302
MYO3	2	0	0.35368	0.589715	0.844969	0	0.304056	0.552825	0.738025	0	0.381296	0.722037	0.905814	0	0.0286227	0.0555992	-0.0565008	0	-0.0453038	-0.124816	-0.063198
RPI1	2	0	0.318333	0.278883	0.693949	0	-0.187955	-0.129003	0.309774	0	0.230345	0.0239887	0.295715	0	0.363065	0.226395	0.10856	0	0.121444	0.0685019	0.00379829
YLL058W	2	0	0.461257	0.546216	0.258905	0	0.451221	0.490082	0.588811	0	0.527611	0.752232	0.505705	0	0.401129	0.379553	0.469881	0	0.363237	0.300119	0.360044
UBX3	2	0	0.281314	0.397537	0.450259	0	0.0714668	0.244814	0.47034	0	0.178903	0.377751	0.434318	0	0.309236	0.209621	0.325817	0	0.0667158	0.0120518	-0.00848121
YOR062C	2	0	0.195868	0.395076	0.516639	0	0.17949	0.358542	0.740158	0	0.544642	0.831545	0.902708	0	0.455405	0.665147	0.575427	0	0.312189	0.324015	0.476603
YGR201C	2	0	0.0230624	0.148683	0.610872	0	-0.0558713	0.201133	0.555103	0	-0.254908	0.107419	0.799042	0	-0.0344881	-0.0510188	0.145264	0	-0.168064	-0.101198	0.0306022
YOL159C-A	2	0	0.287965	0.416667	0.601163	0	-0.0889007	0.235678	0.601545	0	0.167089	0.422289	0.824089	0	0.0181704	0.279835	0.471547	0	0.255	0.424859	0.685952
RTC4	2	0	0.375666	0.556326	0.662138	0	0.181435	0.323801	0.516391	0	0.303661	0.421949	0.622474	0	-0.0763673	-0.211427	-0.136119	0	-0.236941	-0.187184	-0.201218
MBB1	2	0	0.339219	0.330286	0.54824	0	0.0614132	0.379747	0.566067	0	0.613204	0.748614	0.921811	0	0.133052	0.102731	0.2175	0	-0.155332	-0.172031	0.064705
DSF2	2	0	0.305899	0.54992	0.727453	0	0.317536	0.493255	0.528967	0	0.384095	0.70995	0.789338	0	-0.182814	-0.0689373	0.0700615	0	-0.0350776	0.192995	0.20329
IPK1	2	0	0.242729	0.50761	0.56577	0	-0.0191227	0.316042	0.506246	0	0.530536	0.619224	0.747965	0	0.153168	0.0995603	0.344964	0	-0.0258045	0.0590385	0.0872857
AIM11	2	0	0.137869	0.33169	0.399158	0	0.0980923	0.201663	0.246091	0	0.118596	0.267782	0.284551	0	-0.195207	0.177634	-0.00921072	0	-0.198378	0.113576	0.085429
UBP15	2	0	0.12316	0.328615	0.412193	0	0.0302476	0.158037	0.367069	0	0.147187	0.344672	0.51533	0	0.0458148	0.132134	0.0962082	0	0.0144941	0.0418961	0.112451
RGA2	2	0	0.279477	0.4488	0.591796	0	0.198366	0.29891	0.459409	0	0.371676	0.453614	0.633949	0	0.124582	0.104882	0.00318447	0	0.100661	-0.0549932	-0.0689344
YPL247C	2	0	0.196602	0.278012	0.716074	0	0.237233	0.374153	0.646333	0	0.166101	0.320129	0.645888	0	0.111178	0.268124	0.231134	0	-0.0770589	0.211795	0.218618
FRK1	2	0	0.168187	0.269639	0.483123	0	0.204052	0.239349	0.428796	0	0.180766	0.214482	0.426223	0	0.0264718	-0.417466	-0.34385	0	-0.237289	-1.02038	-1.12793
YMR114C	2	0	0.196542	0.193983	0.447096	0	0.0166772	0.171536	0.547133	0	0.0741903	0.224345	0.4921	0	0.131595	0.276772	0.250947	0	0.0273248	0.00427594	0.130765
HER1	2	0	0.0199581	0.222383	0.745251	0	0.177983	0.426756	0.735046	0	0.149201	0.406041	0.788412	0	-0.184792	0.0478661	-0.000746996	0	-0.185935	0.0244507	0.106678
YIL077C	2	0	0.296692	0.472094	0.75369	0	0.279795	0.470166	0.732085	0	0.466568	0.67068	0.837307	0	0.105001	0.231998	0.220023	0	-0.178751	-0.0746018	0.0225033
TGL2	2	0	0.313145	0.703426	0.957365	0	0.104068	0.47579	0.798437	0	0.320052	0.694631	0.877558	0	0.291689	0.285109	0.272237	0	0.156346	-0.0699682	0.149986
LOT6	2	0	0.441274	0.458378	0.385976	0	0.225628	0.407304	0.297231	0	0.288757	0.367043	0.302969	0	0.41888	0.225691	0.184606	0	0.168575	0.0693659	0.172838
MNN4	2	0	0.665129	0.581908	-0.0113693	0	0.808097	0.726474	0.311523	0	0.788994	0.720751	0.14503	0	0.692745	0.204931	0.119256	0	0.5189	0.179948	0.22837
YDL233W	2	0	0.105456	0.362883	0.511624	0	0.272831	0.370504	0.439072	0	0.227258	0.42034	0.558984	0	0.14382	0.200597	0.269662	0	-0.0430858	0.125153	0.209171
PEX15	2	0	0.334014	0.441998	0.481945	0	0.349231	0.365412	0.554597	0	0.161548	0.605412	0.46678	0	0.138773	0.135565	0.0978506	0	0.000338506	-0.0473603	-0.0483726
HYM1	2	0	0.251081	0.38634	0.589616	0	0.083032	0.224245	0.494176	0	0.195903	0.457234	0.619314	0	-0.0927048	-0.0450006	0.0765475	0	0.0248146	-0.127225	0.000967632
CCE1	2	0	0.138631	0.359545	0.375295	0	0.00278312	0.147965	0.497459	0	0.0879961	0.222001	0.242724	0	0.00088738	0.197328	0.182933	0	0.142257	-0.0902788	0.0859319
YHR080C	2	0	0.160255	0.295732	0.388161	0	0.160963	0.318298	0.515449	0	0.216003	0.367491	0.37969	0	0.0458159	0.0207312	0.0199354	0	0.108271	-0.0212693	0.0202905
MON1	2	0	0.319149	0.466048	0.438247	0	0.141677	0.183146	0.513935	0	0.314559	0.503865	0.585605	0	-0.01781	-0.08908	-0.0825342	0	0.118798	0.0816611	0.0269484
AIM23	2	0	0.371845	0.309139	0.547177	0	0.000975503	0.0411317	0.30368	0	0.104483	0.26076	0.32694	0	0.102137	0.0920231	0.021822	0	0.0166928	0.0356153	-0.00689365
YOR352W	2	0	0.203959	0.262205	0.519049	0	0.146503	0.317424	0.478623	0	0.145999	0.268921	0.464758	0	0.139401	0.211885	0.24174	0	0.129887	0.236848	0.220449
YPL014W	2	0	-0.0266236	0.0440398	0.646724	0	-0.0441673	0.0462925	0.612042	0	0.0612389	0.170241	0.836487	0	0.161347	0.264913	0.204977	0	-0.128875	0.137772	0.123676
FMP40	2	0	0.066331	0.341499	0.825449	0	0.210296	0.435461	0.744618	0	0.156673	0.603636	1.07791	0	0.0499119	0.327286	0.275026	0	0.0900909	0.38581	0.535542
PYK2	2	0	0.130043	0.453492	0.838464	0	0.247239	0.512577	0.790048	0	0.347156	0.529061	0.844927	0	-0.0939872	0.348335	0.24709	0	0.0372227	0.31759	0.354149
YEL020C	2	0	0.1601	0.318158	0.484209	0	0.0542917	0.117044	0.309168	0	0.165686	0.559201	0.68093	0	-0.00163178	0.0556352	0.10443	0	0.0408677	0.038836	0.150916
PKH2	2	0	0.206553	0.369978	0.469577	0	0.144176	0.219744	0.380441	0	0.306598	0.518098	0.513173	0	0.00842053	-0.0387609	-0.0996561	0	-0.0233817	-0.0650025	0.0155013
ATG22	2	0	0.358088	0.655524	0.909746	0	0.32176	0.567976	0.838746	0	0.589981	0.751478	0.988924	0	-0.0761089	-0.211495	-0.239057	0	-0.142393	-0.277886	-0.219314
XKS1	2	0	0.00543573	0.328563	0.842834	0	-0.0599419	0.241103	0.577668	0	0.284522	0.436961	1.04307	0	-0.0143999	0.215026	0.241978	0	-0.245015	-0.00749265	0.0834496
YLR173W	2	0	0.285243	0.476447	0.783926	0	0.269071	0.40287	0.631016	0	0.423218	0.613428	0.811533	0	-0.0102178	0.00015258	0.0108768	0	-0.00536076	0.0343538	0.116808
TPK1	2	0	0.161519	0.461086	0.76528	0	0.210173	0.405161	0.70952	0	0.461931	0.842723	1.07471	0	-0.16397	0.237561	0.353817	0	0.0284305	0.148818	0.417252
NUT2	2	0	0.290965	0.331071	0.586351	0	0.204518	0.308086	0.42552	0	0.303387	0.470404	0.424597	0	0.0970037	0.0770933	0.171214	0	0.260289	0.262975	0.335377
SIP2	2	0	0.0492521	0.290782	0.642363	0	0.193822	0.319532	0.459235	0	0.282041	0.455255	0.832166	0	0.114515	0.201466	0.128649	0	0.075066	0.019426	0.0147091
DAS1	2	0	0.374387	0.596918	0.701151	0	0.336203	0.551454	0.486916	0	0.499072	0.73298	0.754141	0	0.0280121	0.100197	0.0857521	0	-0.0466154	0.0190704	-0.00786956
YKU70	2	0	0.289206	0.451887	0.437487	0	0.0949685	0.321223	0.468182	0	0.269231	0.452393	0.518439	0	0.105256	0.119425	0.0886649	0	0.135382	0.0663478	0.0953194
AIM3	2	0	0.170955	0.341804	0.504908	0	0.288082	0.410372	0.441563	0	0.259298	0.453138	0.599902	0	0.0332773	0.151246	0.0804716	0	-0.0593968	-0.0302935	0.134594
DIA2	2	0	0.462676	0.63045	0.60831	0	0.241818	0.371293	0.522682	0	0.33942	0.549431	0.534859	0	0.0531374	0.126295	0.0904013	0	0.00658784	0.0212017	0.117351
YDL057W	2	0	0.58378	0.653187	0.708115	0	0.238224	0.530357	0.838285	0	0.350864	0.789925	0.958465	0	0.106009	0.178229	0.314593	0	0.0839059	0.140099	0.210464
FUN19	2	0	0.116141	0.246037	0.557387	0	0.173548	0.322864	0.567404	0	0.112148	0.264964	0.746127	0	-0.037242	0.0317456	0.0262292	0	-0.0367747	-0.000778012	0.0792594
IKS1	2	0	0.386562	0.722102	0.73082	0	0.328668	0.702995	0.890189	0	0.311271	0.690309	0.841438	0	0.237437	0.305502	0.18996	0	0.0266482	-0.00651174	0.158387
CWC22	2	0	0.274331	0.301348	0.344398	0	0.171457	0.125894	0.381276	0	0.158578	0.21853	0.330491	0	0.00584503	0.04817	0.00987162	0	-0.0655633	0.0784914	0.134622
ECI1	2	0	0.227684	0.3345	0.612578	0	0.0543283	0.200701	0.664389	0	0.0691138	0.474055	0.516092	0	0.0768687	0.45098	0.363882	0	0.317715	0.309433	0.406353
RPM2	2	0	0.131267	0.298004	0.523384	0	0.143891	0.276323	0.528397	0	0.411867	0.575531	0.790649	0	0.208742	0.241213	0.126459	0	-0.00359768	-0.0869337	-0.138881
APL3	2	0	0.106707	0.328119	0.483913	0	0.269908	0.355108	0.446133	0	0.215396	0.316336	0.331573	0	-0.0913869	-0.0968686	-0.023026	0	-0.177884	-0.184954	-0.167582
YDR387C	2	0	0.173746	0.351597	0.413108	0	0.123779	0.223213	0.379887	0	0.276713	0.499786	0.544411	0	0.00835768	0.0455448	0.0468007	0	0.0190468	0.101383	0.159494
NCA2	2	0	0.117572	0.178158	0.526591	0	-0.00111354	0.191951	0.434386	0	0.183044	0.289147	0.432343	0	0.144497	0.128124	0.0826377	0	0.0099573	-0.0517329	0.0232356
PSY3	2	0	0.170818	0.187779	0.582664	0	0.146174	0.376495	0.69559	0	0.316404	0.548254	0.698279	0	0.139506	0.387698	0.516088	0	0.135932	0.152185	0.443061
YLR177W	2	0	0.170024	0.334583	0.699011	0	0.277024	0.380294	0.623031	0	0.467303	0.673568	0.891032	0	0.0436071	0.275206	0.216266	0	0.0157847	0.280101	0.336494
ECM22	2	0	0.384423	0.404787	0.24946	0	0.507672	0.440566	0.361125	0	0.496645	0.450812	0.170536	0	0.0151511	-0.0553438	-0.00562137	0	-0.0830334	-0.0343292	0.00106364
SYM1	2	0	0.186204	0.571518	1.10623	0	0.299418	0.617132	1.09225	0	0.394243	0.969617	1.36008	0	-0.0365769	0.38214	0.518522	0	0.216031	0.360106	0.562244
VID30	2	0	0.223338	0.532771	0.694563	0	0.200358	0.365553	0.655897	0	0.265323	0.639479	0.807933	0	0.0594909	0.250685	0.323049	0	-0.0687458	0.159069	0.135947
RMR1	2	0	0.363103	0.708755	0.708276	0	0.143426	0.418331	0.533118	0	0.154034	0.511463	0.439921	0	0.185293	0.272571	0.316593	0	0.152468	0.0901259	0.192214
AGC1	2	0	0.224504	0.376794	0.376945	0	0.0959905	0.22256	0.395698	0	0.311796	0.338828	0.507471	0	-0.0300509	0.0273976	-0.0229613	0	0.100788	0.133333	0.187649
YJU2	2	0	0.259084	0.296262	0.527674	0	0.00266976	0.144784	0.519498	0	0.305056	0.502156	0.596568	0	-0.0102134	0.0931276	0.290984	0	0.00295881	0.102894	0.163504
YIL024C	2	0	0.44362	0.562934	0.712366	0	0.395162	0.680798	0.790402	0	0.654969	0.719611	0.809368	0	0.0678322	0.164376	0.357045	0	-0.0782583	-0.0666509	-0.0559967
TDA1	2	0	0.236513	0.730702	0.957061	0	0.402329	0.780685	0.87968	0	0.424212	0.744895	0.89376	0	-0.0818405	0.123933	0.00931315	0	-0.354083	-0.35091	-0.269399
PEX27	2	0	0.34001	0.46175	0.581721	0	0.20034	0.397202	0.685295	0	0.483628	0.503629	0.438169	0	0.319354	0.14927	0.213967	0	0.196783	-0.0557363	0.167832
RTN2	2	0	-0.0777279	-0.0387207	0.727276	0	-0.131845	-0.0464201	0.656376	0	-0.0160906	0.123139	1.24273	0	0.0488125	0.188172	0.297075	0	0.098401	0.245378	0.504972
RSF2	2	0	-0.0824087	0.151666	0.837559	0	0.0038533	0.133702	0.633733	0	0.00635847	0.150025	0.787993	0	-0.228686	0.0339751	-0.0396527	0	-0.292127	0.0398731	0.110127
ARK1	2	0	0.27683	0.400728	0.438041	0	0.128696	0.287775	0.325554	0	0.12498	0.46978	0.446643	0	-0.0553206	0.390128	0.47096	0	0.0417324	0.302	0.449697
SHG1	2	0	0.379786	0.497206	0.515981	0	0.133497	0.310093	0.270652	0	0.41489	0.550822	0.451328	0	0.176983	0.104214	0.286118	0	0.158566	-0.00693954	0.131367
ITT1	2	0	0.286229	0.461876	0.48725	0	0.111022	0.210107	0.335721	0	-0.00931364	0.146011	0.21751	0	0.0891345	0.0116411	0.115229	0	0.108422	-0.0626548	0.16704
MSF1	2	0	0.447302	0.699627	0.715648	0	0.344277	0.525763	0.747385	0	0.59126	0.744707	0.831375	0	0.2735	0.312039	0.233787	0	0.154587	0.0991543	0.0787009
SCM3	2	0	0.25939	0.297666	0.45312	0	-0.0647445	0.149058	0.288386	0	0.144886	0.290961	0.44391	0	-0.0107486	0.191093	0.141663	0	-0.192742	0.163761	0.29557
POL4	2	0	0.16134	0.328553	0.361209	0	0.101182	0.185737	0.480986	0	0.0656297	0.201987	0.292096	0	0.0500535	0.0162162	0.0461677	0	0.123184	0.0346952	0.0339615
MCM21	2	0	0.231613	0.398895	0.413328	0	-0.00493198	0.122641	0.379907	0	0.150192	0.295481	0.34503	0	0.125355	0.0663028	0.143915	0	-0.0644888	0.097135	0.193322
BST1	2	0	0.272491	0.390118	0.375813	0	0.241355	0.379996	0.392761	0	0.32699	0.474087	0.44157	0	0.0413575	0.0715026	-0.0161336	0	0.0405863	0.0623468	0.0696861
MUS81	2	0	0.224611	0.298619	0.397534	0	-0.038276	0.175357	0.471418	0	0.0846729	0.21497	0.285099	0	0.200071	0.161151	0.214644	0	0.0378636	0.096419	0.179428
YEA4	2	0	0.214147	0.366074	0.575011	0	0.290419	0.346978	0.690148	0	0.219931	0.349838	0.478604	0	0.194181	0.0387215	0.140493	0	0.0563564	0.263102	0.263899
YPL077C	2	0	0.313827	0.37007	0.290566	0	0.111023	0.253172	0.352693	0	0.327501	0.395953	0.354253	0	0.102731	0.0963739	0.186735	0	0.0702488	0.115131	0.197472
THI20	2	0	0.100736	0.401471	0.499384	0	0.30547	0.402885	0.493762	0	0.118626	0.474086	0.546486	0	0.0116889	0.0340911	0.0383467	0	0.0732766	0.122572	0.211234
VID28	2	0	0.322969	0.441208	0.579911	0	0.17996	0.319838	0.452062	0	0.223747	0.465574	0.673932	0	0.0965077	0.2528	0.230489	0	0.0447192	0.206917	0.226616
YFR045W	2	0	0.217347	0.417468	0.699019	0	0.171376	0.289011	0.542378	0	0.23791	0.518298	0.75439	0	-0.0228204	0.186677	0.190264	0	0.181649	0.294778	0.261145
SLI15	2	0	0.254177	0.490232	0.637221	0	0.444428	0.690936	0.707367	0	0.295134	0.567842	0.720345	0	-0.0242292	0.083065	0.0339402	0	0.084715	0.171185	0.268237
MDM12	2	0	0.19507	0.372426	0.309846	0	-0.0235991	0.180073	0.414748	0	0.182306	0.280242	0.439642	0	0.0878354	-0.0658263	-0.0010971	0	-0.13266	-0.0922243	-0.111119
FMP45	2	0	-0.167133	0.001594	1.1347	0	0.00755076	0.350699	1.29144	0	-0.241914	0.32271	1.75495	0	0.0158569	1.34817	1.29747	0	0.396593	0.966893	1.34611
YPL191C	2	0	0.20385	0.546563	0.454104	0	-0.018524	0.256695	0.437652	0	0.383658	0.578422	0.686793	0	0.362579	0.321431	0.183321	0	-0.019818	0.0469822	0.160579
PET18	2	0	0.314327	0.360534	0.290753	0	0.472282	0.469258	0.609604	0	0.290574	0.450343	0.0730144	0	0.140455	0.18334	0.223313	0	0.170931	0.330298	0.706829
YBR259W	2	0	0.294985	0.541006	0.451236	0	0.182964	0.262858	0.316356	0	0.369599	0.414887	0.430085	0	0.149225	-0.12411	-0.0123941	0	0.012939	0.0495743	-0.0399503
YPR003C	2	0	0.396613	0.528656	0.653555	0	0.20648	0.437721	0.591609	0	0.29839	0.591692	0.681542	0	0.0300041	-0.0680094	-0.0780871	0	-0.039786	-0.231316	-0.245121
AIM10	2	0	0.242468	0.441591	0.359579	0	0.163881	0.240383	0.271744	0	0.195613	0.516084	0.522454	0	0.199886	0.160508	0.15915	0	0.059092	0.0189525	0.0940992
PUS5	2	0	0.256528	0.361073	0.447321	0	0.00765594	0.253632	0.564602	0	0.0778961	0.309848	0.292961	0	0.201933	0.126465	0.171003	0	0.1514	0.0642728	0.10894
YOR034C-A	2	0	0.204648	0.614885	0.560746	0	0.128283	0.399591	0.545853	0	0.312984	0.730132	0.669055	0	-0.0576954	0.0838595	0.357502	0	0.221793	0.160099	0.55498
ATG29	2	0	0.360878	0.648785	0.778747	0	0.258613	0.545055	0.774925	0	0.614267	1.00513	1.08513	0	0.0395755	0.237546	0.249441	0	0.0739254	0.13522	0.348737
YBL059W	2	0	0.357135	0.44705	0.511021	0	0.191788	0.368062	0.312536	0	0.343832	0.60003	0.569113	0	0.157438	0.269716	0.214535	0	0.322169	0.231845	0.307692
YLR152C	2	0	0.196636	0.327523	0.357136	0	0.176219	0.348017	0.41594	0	0.09217	0.189712	0.329523	0	0.0621329	-0.0774172	0.0341497	0	0.154753	0.129247	0.214498
GRS2	2	0	0.12149	0.339818	0.390428	0	0.162208	0.306252	0.392388	0	0.392597	0.571412	0.602277	0	0.101481	0.235047	0.19615	0	0.186336	0.160831	0.246516
HER2	2	0	0.187773	0.375588	0.371958	0	0.111997	0.254535	0.387711	0	0.250117	0.293101	0.406273	0	0.218042	0.226297	0.230198	0	0.0021308	-0.186359	-0.108985
SIA1	2	0	0.180491	0.535037	0.783022	0	0.0857148	0.390049	0.629399	0	0.209369	0.82063	1.01806	0	0.132378	0.260883	0.30112	0	-0.0004885	0.00462812	0.200782
ATG4	2	0	0.304372	0.53751	0.882716	0	0.265255	0.452071	0.696327	0	0.698887	0.984744	1.07753	0	-0.0874379	0.277619	0.193463	0	0.017824	-0.0706069	0.141773
LEU5	2	0	0.159497	0.264461	0.432917	0	-0.0245861	0.0156723	0.288417	0	0.159647	0.210645	0.316301	0	-0.0337984	-0.0238039	0.104812	0	0.0098487	-0.180814	-0.0986985
PCI8	2	0	0.224947	0.396487	0.555604	0	-0.0420695	0.110438	0.409522	0	0.179802	0.254758	0.285476	0	0.0921348	0.00287901	0.16224	0	-0.0181232	-0.101302	-0.0569478
PIP2	2	0	0.175647	0.334639	0.42841	0	0.203756	0.261172	0.443105	0	0.136373	0.240375	0.360711	0	-0.089462	-0.136365	-0.0246312	0	-0.128195	-0.00823304	-0.0202031
ETP1	2	0	0.235299	0.395618	0.513228	0	0.205117	0.313535	0.452659	0	0.254469	0.461491	0.569472	0	-0.0197482	0.0557852	0.176213	0	0.137497	0.271742	0.3595
YLR271W	2	0	0.174155	0.362133	0.409181	0	0.0627293	0.379403	0.367802	0	0.226512	0.543324	0.572719	0	0.0221078	0.14091	0.252736	0	0.196947	0.0971265	0.323956
DUR1_2	2	0	0.147967	0.370482	0.784103	0	0.339466	0.460348	0.784026	0	0.339757	0.344121	0.568074	0	0.144873	0.151007	0.120725	0	0.170755	0.172755	0.242658
RAD4	2	0	0.186644	0.355454	0.493631	0	0.169318	0.254738	0.463664	0	0.303595	0.488474	0.55541	0	0.167038	0.208608	0.130366	0	0.25167	0.235715	0.197442
ECM27	2	0	0.184993	0.358747	0.362902	0	0.21493	0.298873	0.299244	0	0.258586	0.467553	0.418527	0	0.0970941	0.199103	0.256646	0	0.202709	0.322918	0.299396
YBR109W-A	2	0	0.526834	0.493401	0.660585	0	0.731033	0.732746	0.971135	0	0.571686	0.735617	0.563468	0	0.212072	0.203681	0.225769	0	0.14582	0.0820173	-0.0280898
YDR131C	2	0	0.193796	0.27553	0.41733	0	0.00157449	0.0310165	0.253845	0	0.232788	0.338206	0.427424	0	-0.00805981	0.138691	0.018534	0	0.0203964	0.0324772	0.0637156
YAP6	2	0	0.493857	0.717322	0.295069	0	0.351207	0.598959	0.347605	0	0.89122	0.979296	0.611886	0	0.42873	0.24528	0.17176	0	0.381924	0.0826328	0.0876978
AVO2	2	0	0.155923	0.294478	0.517357	0	-0.00842926	0.196355	0.486702	0	0.145457	0.397924	0.542591	0	0.0198674	0.248267	0.208702	0	-0.0579441	0.0818724	0.25755
ZAP1	2	0	0.194864	0.206208	1.15193	0	0.29323	0.253556	1.05405	0	0.128624	0.0984967	0.211387	0	0.173353	0.0799686	0.0940588	0	0.130125	-0.0529159	0.0317554
RSF1	2	0	0.24038	0.57281	0.786343	0	0.149559	0.475129	0.712829	0	0.332044	0.718836	0.779651	0	0.0443994	0.20981	0.108738	0	-0.0098138	-0.013464	0.165997
DOA4	2	0	0.25118	0.320706	0.402542	0	0.116439	0.209308	0.274301	0	0.167193	0.301273	0.256249	0	0.0666647	0.230952	0.21682	0	0.0436885	0.0254167	0.135128
ACA1	2	0	0.471853	0.511715	0.69731	0	0.21581	0.44715	0.499519	0	0.433238	0.805454	0.941423	0	0.0206685	0.00183055	-0.131269	0	0.106754	0.0435106	0.210836
GLG2	2	0	-0.0510792	0.258696	0.556052	0	0.0447041	0.228174	0.342309	0	0.0585578	0.339371	0.478073	0	-0.132442	0.016631	-0.00286334	0	-0.178644	-0.188267	-0.080218
GPM2	2	0	0.0176019	0.638542	1.16639	0	0.193811	0.663295	1.38185	0	0.387496	0.921521	1.60697	0	-0.156508	0.223218	0.212091	0	-0.0578204	-0.117816	0.0611325
FUS1	2	0	0.308429	0.341281	0.281049	0	0.0292008	0.24028	0.165422	0	0.0769168	0.264761	0.105121	0	0.276712	0.556088	0.465463	0	0.118603	0.388078	0.426327
ATG17	2	0	0.304319	0.565295	0.602617	0	0.291966	0.544995	0.711497	0	0.238594	0.444491	0.504841	0	0.126992	0.247344	0.201085	0	0.190392	0.0917326	0.120859
YPL264C	2	0	0.0972367	0.278512	0.429258	0	-0.0142503	0.199448	0.345177	0	0.132924	0.149267	0.312997	0	0.0664597	0.118187	0.0574495	0	0.0464976	0.0615118	0.203275
YBR138C	2	0	0.170803	0.395845	0.479848	0	0.19921	0.323297	0.593185	0	0.18906	0.470463	0.498839	0	0.131593	-0.225711	-0.294655	0	-0.090505	-0.935564	-0.901151
KNH1	2	0	-0.261956	0.25745	0.873409	0	-0.248894	-0.107233	0.355683	0	-0.0450149	0.409189	1.15125	0	-1.06929	-0.252625	-0.186496	0	-0.738004	-0.750661	-0.367555
YOR022C	2	0	0.137102	0.344704	0.38311	0	0.0525808	0.171966	0.317644	0	0.17687	0.299034	0.353782	0	-0.01246	0.107214	0.0744681	0	-0.0385552	-0.0309319	0.0486823
YER039C-A	2	0	0.216886	0.363085	0.55446	0	0.174626	0.738095	0.775794	0	0.307805	0.603199	0.747946	0	-0.02572	0.34621	0.58061	0	-0.0691274	0.233886	0.53703
PTH1	2	0	0.136695	0.320103	0.403892	0	0.194406	0.215483	0.33909	0	0.0589823	0.179912	0.567877	0	0.0114492	0.28231	0.177695	0	-0.0306108	0.250096	0.225362
RDR1	2	0	0.491965	0.715657	0.539529	0	0.594395	0.652821	0.562392	0	0.729577	0.934829	0.634208	0	0.166008	-0.0407792	-0.112274	0	0.202648	0.125243	0.138892
ARO80	2	0	0.190178	0.319838	0.357455	0	0.177249	0.294584	0.383535	0	0.0849974	0.35433	0.360767	0	0.109391	0.101145	0.178641	0	0.080536	0.117159	0.193528
YMR160W	2	0	0.222533	0.301156	0.433097	0	0.108309	0.250676	0.323272	0	0.233255	0.411449	0.549184	0	0.0332709	0.169828	0.0876597	0	0.0847904	0.091276	0.210747
YMR119W-A	2	0	0.309255	0.256866	0.39052	0	-0.166814	0.119113	0.125799	0	0.334035	0.473571	0.468738	0	0.248848	0.265343	0.380497	0	-0.0959618	0.0351456	0.21751
PPE1	2	0	0.225572	0.388026	0.550046	0	-0.103545	0.199785	0.40185	0	0.276162	0.307876	0.649667	0	0.108273	0.152414	0.0222405	0	-0.166314	0.153308	0.21612
COS7	2	0	0.184995	0.389101	0.534737	0	0.225874	0.341997	0.751217	0	0.271078	0.443018	0.813906	0	0.204415	0.362402	0.482783	0	0.257328	0.364046	0.39412
SIR1	2	0	0.20048	0.29179	0.361837	0	0.213174	0.18015	0.368422	0	0.0879851	0.109557	0.385396	0	0.0979366	0.163834	0.105543	0	0.145823	0.0736291	0.245155
YSP3	2	0	0.336158	0.684287	0.905385	0	0.288647	0.655177	0.886123	0	0.388204	0.83082	1.0609	0	0.0417645	0.0695087	0.106151	0	0.0785014	0.0354433	0.265071
RRI1	2	0	0.0968101	0.390737	0.445523	0	0.171439	0.302676	0.556499	0	0.23646	0.477142	0.617664	0	0.222909	0.335397	0.303734	0	-0.0530419	0.16951	0.228593
ALD2	2	0	0.0819235	0.369513	0.930167	0	0.227656	0.591676	0.901377	0	0.235966	0.732018	1.37364	0	0.0799259	0.286652	0.162265	0	-0.0746983	0.00520432	0.154775
RMD5	2	0	0.443565	0.649432	0.842828	0	0.229434	0.430385	0.750729	0	0.499761	0.879506	0.904092	0	0.172184	0.300399	0.279674	0	-0.049406	0.156675	0.156663
YMR182W-A	2	0	0.264533	0.340456	0.529221	0	0.337187	0.433263	0.546217	0	0.229746	0.19682	0.42268	0	-0.0257618	0.127756	0.127015	0	0.0899632	0.258138	0.345489
IGD1	2	0	0.0940139	0.44922	1.20421	0	0.360443	0.752357	1.16834	0	0.363417	0.688046	1.62078	0	0.0492382	0.426415	0.404772	0	-0.0449182	0.288649	0.598512
CTT1	2	0	0.0649324	0.147624	1.07416	0	0.0193246	0.367499	0.943968	0	0.0691994	0.548432	1.46507	0	0.175025	0.595078	0.495505	0	0.259447	0.762975	0.964412
SWF1	2	0	0.308428	0.403144	0.44783	0	0.0446032	0.292768	0.436514	0	0.252822	0.466703	0.591099	0	-0.0652554	0.125995	0.148176	0	-0.0536307	0.0638486	-0.0342205
YDL206W	2	0	0.399791	0.602943	0.716027	0	0.213988	0.585946	0.769691	0	0.552572	0.773053	0.915569	0	-0.0270569	0.0558788	0.0908355	0	0.195586	0.0244835	0.127691
HKR1	2	0	0.04191	0.271921	0.518928	0	0.177654	0.324303	0.438087	0	0.123381	0.317248	0.571244	0	-0.0684366	-0.109856	-0.0554617	0	-0.156862	-0.195875	-0.168323
GIS1	2	0	0.64835	0.675844	0.513041	0	0.504083	0.515358	0.429755	0	0.827936	0.755125	0.62273	0	0.54586	0.421125	0.25565	0	0.320962	0.176025	0.307642
ECM21	2	0	0.0406573	0.243304	0.696689	0	0.0441089	0.199423	0.570297	0	0.107907	0.41177	0.859724	0	-0.165758	0.0853984	-0.0065322	0	-0.25556	-0.156995	-0.0960009
SAF1	2	0	0.073712	0.427522	0.66942	0	0.433276	0.520232	0.755975	0	0.212945	0.588626	0.823376	0	-0.113393	0.313806	0.321429	0	-0.00602751	0.275163	0.37629
ICL2	2	0	0.591808	0.421198	0.400925	0	0.336148	0.366681	0.368932	0	0.261995	0.164895	0.03842	0	0.301511	0.260369	0.488369	0	0.362521	0.311685	0.466627
YBR225W	2	0	0.244067	0.451317	0.671285	0	0.154334	0.329716	0.559329	0	0.299343	0.447994	0.740398	0	0.140086	0.149213	0.0308524	0	-0.0546471	-0.062885	-0.175067
PSO2	2	0	0.279158	0.329482	0.381533	0	0.146051	0.108948	0.267335	0	0.0926048	0.182213	0.204113	0	-0.0397234	-0.109737	-0.0194042	0	0.0594971	-0.0278847	0.123197
UBA3	2	0	0.122684	0.475628	0.389955	0	0.0749196	0.264809	0.298301	0	-0.01798	0.0926399	0.0619749	0	0.0177593	0.135097	0.194358	0	0.0155353	0.0243898	0.221081
PCL8	2	0	0.118443	0.295231	0.415477	0	0.0674501	0.100533	0.139836	0	0.0767593	0.236876	0.461796	0	0.241578	0.315174	0.356035	0	-0.0937541	-0.17433	-0.107025
PEP7	2	0	0.276538	0.384829	0.252082	0	0.119512	0.183652	0.40948	0	0.174005	0.270305	0.345108	0	0.0424431	0.113374	0.0653004	0	-0.0101924	0.00605583	0.171046
RAV1	2	0	0.167701	0.285247	0.474218	0	0.241232	0.41279	0.44946	0	0.181716	0.321671	0.509139	0	-0.0269201	0.0699146	0.219378	0	-0.0319898	0.0814485	0.112284
YLR317W	2	0	0.451444	0.131974	0.408396	0	0.126488	0.369537	0.403285	0	0.417987	0.295398	0.287349	0	-0.0199128	0.203521	0.119559	0	0.116754	0.0548051	0.343358
MNE1	2	0	0.249978	0.225369	0.384772	0	0.123487	0.210224	0.182018	0	0.166172	0.248167	0.372235	0	0.0321036	0.0313691	0.00945191	0	0.105483	0.0988331	0.18369
PAU23	2	0	0.0969635	0.674316	0.961753	0	0.41999	1.09396	1.347	0	0.309095	0.962699	1.50991	0	0.0444806	-0.197487	-0.0220607	0	-0.368426	-0.187844	-0.0220349
URA10	2	0	0.135991	0.237069	0.503261	0	-0.136988	0.0405257	0.454555	0	-0.0209184	0.324612	0.776404	0	-0.0979871	0.0877478	0.306965	0	0.165051	0.151068	0.324837
YOR152C	2	0	0.341412	0.622976	0.761188	0	0.255283	0.613553	0.837681	0	0.390732	0.895291	1.15787	0	-0.0933659	0.0950534	0.0779791	0	0.0748161	0.199731	0.332389
MLH3	2	0	0.187125	0.369491	0.421188	0	0.349178	0.448484	0.580929	0	0.261088	0.400168	0.524165	0	-0.180214	-0.100728	-0.184403	0	-0.147024	-0.137902	-0.172286
YER158C	2	0	0.107247	0.345915	1.18712	0	-0.220554	0.170683	0.911311	0	0.326903	1.10252	1.92989	0	0.106977	0.106314	0.151192	0	0.192288	0.0460484	0.0717235
INP1	2	0	0.185229	0.254821	0.409069	0	0.196651	0.25941	0.453399	0	0.30366	0.246824	0.265188	0	0.0955226	0.162536	0.0868104	0	0.0647997	-0.106316	8.239e-05
YML002W	2	0	0.418095	0.46072	0.532331	0	-0.00807875	0.115602	0.368483	0	0.151678	0.357715	0.547166	0	0.0823533	0.0940894	-0.0635941	0	0.0672047	0.0311309	0.195725
AAC1	2	0	0.342657	0.407694	0.711259	0	0.261531	0.465505	0.601323	0	0.446852	0.653387	1.01589	0	-0.0713042	-0.0437922	-0.130091	0	0.101598	0.101097	0.207682
CSI1	2	0	0.296594	0.395651	0.526317	0	-0.00420415	0.159542	0.706777	0	0.0402309	0.32745	0.532382	0	0.156982	0.206595	0.241572	0	0.185593	0.0708988	0.0267041
HMX1	2	0	0.0719736	0.529812	0.664112	0	0.211553	0.586699	0.921043	0	0.431336	0.943802	1.18636	0	0.304245	0.335183	0.373787	0	-0.00210113	0.00223339	0.134796
AIM32	2	0	0.335106	0.367684	0.348958	0	0.294659	0.271849	0.501021	0	0.316648	0.221169	0.189806	0	0.137475	-0.0629334	-0.00898907	0	0.0406182	-0.136715	-0.11307
ATG16	2	0	0.3143	0.396091	0.393699	0	0.00177435	0.247562	0.525673	0	0.186004	0.44127	0.494228	0	0.105304	0.305349	0.182022	0	0.232069	0.220389	0.462632
YHL018W	2	0	0.147576	0.627433	0.474078	0	-0.0644367	0.185283	0.270806	0	0.104459	0.469951	0.20706	0	-0.0981047	0.176369	0.211718	0	-0.195191	-0.338221	-0.0617415
INP2	2	0	0.188696	0.282577	0.448883	0	0.388308	0.463816	0.519605	0	0.169208	0.230257	0.289463	0	-0.034016	0.0285474	-0.00316967	0	-0.151641	-0.226933	-0.0371967
INP52	2	0	0.163689	0.348991	0.528076	0	0.367465	0.444739	0.506849	0	0.317053	0.474531	0.577238	0	-0.149524	-0.220087	-0.176647	0	-0.132452	-0.107818	-0.0500156
DGR2	2	0	0.21344	0.574112	0.844621	0	0.398739	0.690846	0.885302	0	0.398399	0.891995	1.14341	0	-0.133856	0.179343	0.172907	0	0.0204852	0.243894	0.311528
YEL023C	2	0	0.421509	0.531143	0.680682	0	0.204807	0.365911	0.584028	0	0.210719	0.503093	0.51212	0	0.0657529	0.0245673	0.0305611	0	0.00515371	0.116157	0.113598
PAU7	2	0	0.148389	0.313296	0.363545	0	0.0471431	-0.00351557	0.183973	0	0.347148	0.782724	1.03125	0	0.0994753	-0.147191	0.131984	0	0.0483347	0.00117182	0.0673861
VHS1	2	0	0.255002	0.306235	0.319639	0	0.628057	0.734826	0.614436	0	0.611348	0.743415	0.807771	0	0.236715	0.280158	0.226464	0	0.121865	0.217849	0.103038
TIS11	2	0	0.369401	1.06745	0.516726	0	0.690572	1.02917	0.849144	0	0.783995	1.11394	0.823804	0	0.472951	0.879146	0.920543	0	0.0747923	0.372617	0.440353
YJL070C	2	0	0.332654	0.720198	0.793924	0	0.245043	0.484546	0.691988	0	0.336007	0.769457	0.90714	0	0.0564739	0.144696	0.233897	0	0.0515601	0.179111	0.201185
YOR376W-A	2	0	0.372385	0.521588	0.6625	0	0.294674	0.286487	0.811072	0	0.205536	0.302574	0.462811	0	0.0864725	0.240676	0.0458826	0	-0.147164	-0.345588	-0.126577
VPS73	2	0	0.0572802	0.620185	0.986244	0	0.0467994	0.348562	0.879032	0	0.198157	0.582654	1.11151	0	-0.0262061	0.341615	0.399745	0	-0.279024	-0.102597	0.0961682
ROG3	2	0	0.10427	0.265888	0.530189	0	0.10759	0.279266	0.356975	0	0.200702	0.297698	0.664164	0	0.0203703	0.134567	0.185845	0	-0.093633	0.0382559	0.14534
HVG1	2	0	0.0883499	0.538697	0.743834	0	0.0793887	0.49946	0.578902	0	0.322797	0.396579	0.71443	0	0.216737	0.417111	0.321279	0	-0.0643361	0.0110762	0.220494
GLG1	2	0	0.265237	0.351185	0.595252	0	0.0939804	0.313368	0.684367	0	0.281027	0.472918	0.891423	0	0.0149294	0.0749274	0.00711458	0	0.00955316	0.257339	0.233608
PMD1	2	0	0.0986891	0.465927	0.59682	0	0.207713	0.483544	0.591593	0	0.133191	0.441782	0.528272	0	-0.0562086	-0.0147958	-0.0418028	0	-0.018339	0.072224	0.117353
ECM9	2	0	0.343305	0.458941	0.544329	0	0.190566	0.334172	0.603698	0	0.366602	0.348175	0.430759	0	0.091389	0.024111	0.0497215	0	0.0118369	-0.0725381	-0.0430052
AZF1	2	0	0.0568438	0.191871	0.53166	0	0.0516848	0.23451	0.411933	0	0.0272261	0.237462	0.47114	0	0.0193317	0.141523	0.23594	0	-0.184741	-0.0154785	-0.0351902
PHR1	2	0	0.311512	0.606164	0.791739	0	0.270023	0.450414	0.786813	0	0.233664	0.609304	0.884585	0	0.0546092	0.141256	0.262842	0	0.108511	0.177507	0.360042
YJL185C	2	0	0.18169	0.442562	0.349919	0	0.210078	0.277086	0.658269	0	0.117861	0.234776	0.646329	0	-0.160229	0.149343	0.220686	0	0.0235125	0.256862	0.384949
PDR15	2	0	-0.0341917	0.199802	0.67534	0	0.0918964	0.304173	0.598207	0	-0.0246911	0.160931	0.6009	0	-0.0351524	0.152078	0.185202	0	-0.127698	0.0682208	0.159046
FYV10	2	0	0.0955706	0.452271	0.508897	0	0.301536	0.460063	0.823762	0	0.0965667	0.353687	0.596067	0	0.15103	0.392431	0.430036	0	0.134894	0.168254	0.258897
MMS4	2	0	0.351975	0.332973	0.338699	0	0.169545	0.240691	0.448918	0	0.104036	0.151899	0.247277	0	-0.0697622	0.0752455	0.053747	0	-0.0107985	0.131471	0.204506
DCI1	2	0	0.194375	0.240216	0.462082	0	-0.11034	0.0235971	0.328298	0	0.0229763	0.204313	0.248963	0	-0.130362	-0.0464332	0.0753436	0	-0.323481	-0.22192	-0.0740193
TOS8	2	0	0.665606	0.697855	0.625552	0	0.637414	0.844433	0.775422	0	0.809957	0.822584	0.842736	0	0.414587	0.230074	0.15456	0	0.213493	0.139085	0.289395
YIL141W	2	0	0.162343	0.601711	0.686538	0	0.676231	1.07055	1.08393	0	0.269096	0.726344	0.620725	0	0.473671	0.694648	0.75269	0	0.313786	0.873692	0.290152
RAD61	2	0	0.340618	0.342229	0.319452	0	-0.109934	-0.0240498	0.0704285	0	0.0720612	0.179276	0.246928	0	0.221291	0.254875	0.240299	0	0.0549334	0.121613	0.128615
YLL054C	2	0	0.505739	0.433841	0.201641	0	0.0758228	0.149676	0.115512	0	0.524033	0.457163	0.0540509	0	0.363733	0.163824	0.091699	0	0.226185	-0.110704	0.00777936
FMO1	2	0	0.248818	0.388984	0.527414	0	0.114514	0.283176	0.391367	0	0.228852	0.382853	0.518879	0	0.169844	0.332301	0.217666	0	0.0814874	0.204825	0.338916
AGX1	2	0	0.0518252	0.530499	1.16795	0	0.269845	0.674121	1.15348	0	0.301911	0.866289	1.59695	0	-0.129842	0.194752	0.0889922	0	-0.0837088	-0.0616326	0.0296166
TDH3	3	0	-0.177352	-0.179361	-0.0912314	0	-0.0194828	-0.0713001	-0.151665	0	-0.118535	-0.139563	-0.153972	0	-0.0861272	-0.0611978	-0.114154	0	-0.0947064	-0.0731464	-0.145327
FBA1	3	0	-0.139019	-0.154625	-0.113363	0	-0.00474915	-0.129324	-0.149173	0	-0.11012	-0.170374	-0.248315	0	-0.0479137	-0.110001	-0.15301	0	-0.0615148	-0.157388	-0.203739
GPM1	3	0	-0.0206285	-0.0216685	0.052662	0	0.0993217	0.0562857	0.0787172	0	0.0523029	0.0479944	0.00100814	0	-0.00681258	-0.0266962	-0.03345	0	-0.00642598	-0.0822309	-0.10514
ADH1	3	0	-0.29307	-0.217826	-0.237489	0	-0.0741182	-0.134415	-0.126261	0	-0.187501	-0.238957	-0.26822	0	-0.106636	-0.111457	-0.137718	0	-0.180528	-0.242962	-0.310248
PDC1	3	0	-0.269236	-0.198798	-0.0771455	0	-0.0335084	-0.0835479	-0.203169	0	-0.188065	-0.105706	-0.106619	0	-0.188127	-0.209057	-0.242642	0	-0.291874	-0.226093	-0.36978
RPS31	3	0	0.0583776	-0.0787212	-0.297785	0	-0.0992394	-0.187772	-0.234725	0	-0.0568041	-0.194399	-0.491635	0	0.0891804	0.0332915	0.0737954	0	0.068777	-0.052135	0.00235468
CDC19	3	0	-0.0701811	-0.060239	0.013618	0	0.0754171	0.0122508	-0.0802405	0	0.0100357	-0.00441631	-0.0554012	0	-0.0545246	-0.0939485	-0.124937	0	-0.0858733	-0.118079	-0.229113
RPL41A	3	0	0.0541647	-0.0841421	-0.3091	0	-0.199157	-0.144039	-0.180852	0	0.0889288	-0.00608231	-0.311826	0	0.0463989	0.0422287	0.0923055	0	0.104374	0.0235809	0.122478
RPL28	3	0	0.0622864	-0.0374253	-0.221746	0	-0.0843715	-0.161206	-0.180394	0	-0.00799117	-0.120195	-0.388227	0	0.0928603	0.0731269	0.0938201	0	0.0933753	0.0393436	0.0890512
RPS12	3	0	0.0264905	-0.0897733	-0.286825	0	-0.088093	-0.188284	-0.24093	0	-0.0145736	-0.181636	-0.453304	0	0.0988249	0.0393999	0.0571331	0	0.0592963	-0.0344245	0.0558022
RPS20	3	0	0.0306498	-0.102275	-0.320073	0	-0.117508	-0.206282	-0.231147	0	-0.0944624	-0.218418	-0.503953	0	0.0918747	0.0515989	0.0845866	0	0.0580041	-0.0332377	0.037109
PGK1	3	0	-0.193922	-0.196419	-0.119451	0	-0.0553006	-0.13477	-0.136639	0	-0.106593	-0.156503	-0.146334	0	-0.0474527	-0.0800402	-0.0962958	0	-0.0608689	-0.0911278	-0.141792
RPS5	3	0	0.00238821	-0.0873055	-0.25993	0	-0.0597394	-0.160024	-0.299117	0	-0.0646571	-0.179482	-0.437027	0	0.0163978	-0.0429129	-0.0174784	0	0.0344339	-0.00304606	-0.0541605
RPL10	3	0	0.0360713	-0.0649664	-0.252534	0	-0.0737809	-0.17154	-0.25791	0	-0.0501001	-0.152052	-0.441248	0	0.0741808	0.0156119	0.0235527	0	0.0272371	-0.0817037	-0.053855
RPS2	3	0	-0.0212456	-0.118596	-0.284631	0	-0.112263	-0.216129	-0.302414	0	-0.100971	-0.226188	-0.476565	0	0.0536955	-0.00560503	0.0040801	0	0.0237818	-0.00349293	0.0197907
RPL25	3	0	0.0664136	-0.0149661	-0.218135	0	-0.0661721	-0.140781	-0.232137	0	-0.0307629	-0.138065	-0.424402	0	0.0778356	0.0341045	0.0455272	0	0.0720211	-0.0541117	-0.0393822
RPL39	3	0	0.101955	0.0298129	-0.132414	0	-0.10801	-0.0948184	-0.107687	0	0.026294	0.00349966	-0.35343	0	0.0939099	0.108949	0.0682646	0	0.119496	-0.0978408	-0.024766
RPL3	3	0	-0.0886928	-0.187308	-0.2376	0	0.00328286	-0.107897	-0.211284	0	-0.0957638	-0.232706	-0.405547	0	-0.0389976	-0.0472448	-0.039954	0	-0.0275285	-0.0141338	-0.0210856
CPR1	3	0	-0.0547547	-0.0916276	-0.115006	0	0.0404318	-0.0451628	-0.132426	0	-0.0381014	-0.0290628	-0.085724	0	-0.0502899	0.00662245	0.00372705	0	0.00935883	0.0273099	0.0834285
RPS15	3	0	-0.0735496	-0.190932	-0.216569	0	-0.0121216	-0.0880146	-0.274705	0	-0.0213453	-0.217201	-0.369665	0	-0.113035	-0.0323178	-0.0676437	0	-0.0712012	0.0342931	-0.0190857
RPL31A	3	0	-0.00870641	-0.0621962	-0.251035	0	-0.109302	-0.143515	-0.20745	0	-0.0421479	-0.146453	-0.37248	0	0.0320553	0.0505691	0.0603215	0	0.00995075	-0.0169946	0.00422278
RPL21A	3	0	0.0436619	-0.06699	-0.23603	0	-0.0527579	-0.131945	-0.243234	0	0.00109995	-0.130163	-0.397527	0	0.0530265	0.0173936	0.0246889	0	0.0490897	-0.0222516	-0.0207954
RPS13	3	0	0.0245776	-0.0900266	-0.260369	0	-0.0812689	-0.147325	-0.252442	0	-0.0265708	-0.158067	-0.398995	0	0.0325374	0.0121231	-0.00139188	0	0.0338573	0.000846094	0.00146756
RPS1B	3	0	0.0506195	-0.0654882	-0.282228	0	-0.0975228	-0.203964	-0.236487	0	-0.053839	-0.198554	-0.485791	0	0.0917576	-0.00822419	0.0520093	0	0.0715209	-0.0424857	-0.0256147
RPL5	3	0	-0.0798634	-0.193103	-0.257173	0	-0.0681209	-0.164256	-0.331623	0	-0.0766422	-0.242551	-0.369338	0	-0.0563135	-0.0572632	-0.0855959	0	0.00128045	0.0380928	0.001122
RPS9B	3	0	-0.0484247	-0.170682	-0.31327	0	-0.100071	-0.193207	-0.318572	0	-0.0792158	-0.234048	-0.455363	0	-0.0195776	-0.0236475	-0.0126873	0	0.0447025	0.0499252	0.0546431
RPS26A	3	0	0.00848299	-0.046079	-0.0959943	0	-0.0778568	-0.0894004	-0.213452	0	-0.0215799	-0.135327	-0.294527	0	-0.00911645	0.0267555	0.00861006	0	-0.00390648	0.0146854	0.021541
RPL36B	3	0	-0.0407888	-0.163698	-0.220721	0	-0.0300996	-0.10312	-0.217545	0	-0.0364426	-0.181486	-0.332843	0	-0.068189	-0.0225859	-0.0211528	0	-0.012326	0.0464815	0.0297263
RPP1A	3	0	-0.0285522	-0.110185	-0.241179	0	-0.109408	-0.161386	-0.214057	0	-0.061947	-0.178419	-0.395735	0	0.0416626	0.0477874	0.0742791	0	0.00233522	-0.0462307	0.0038993
RPL43A	3	0	0.0126785	-0.0624	-0.181895	0	-0.0620793	-0.0796933	-0.156448	0	-0.0230778	-0.0954321	-0.365979	0	0.0341808	0.0796783	0.083562	0	0.0215276	-0.0501888	0.0279828
RPS3	3	0	0.0248131	-0.0779502	-0.258963	0	-0.0580005	-0.155269	-0.217204	0	-0.0758047	-0.193007	-0.445626	0	0.0630444	0.0138971	0.0556087	0	0.074141	-0.00223912	0.0208477
RPL18A	3	0	-0.0144523	-0.105121	-0.257935	0	-0.060182	-0.1686	-0.298854	0	-0.0138465	-0.157776	-0.395456	0	0.00376447	0.0065874	0.00665307	0	0.0445111	0.0429343	0.0448899
RPS14A	3	0	-0.126778	-0.17121	-0.220154	0	-0.0400963	-0.118924	-0.304785	0	-0.0194712	-0.145075	-0.299086	0	-0.101771	-0.0145921	-0.0549414	0	-0.006748	0.0722184	0.105409
RPL30	3	0	0.0508968	-0.0666116	-0.272871	0	-0.0776057	-0.165591	-0.21636	0	-0.00876155	-0.127172	-0.4124	0	0.0639616	0.0387611	0.0736356	0	0.0878072	-0.0140851	0.0609119
RPL27A	3	0	0.0832543	-0.00533276	-0.203636	0	-0.0850402	-0.144596	-0.200999	0	-0.0250119	-0.111726	-0.398106	0	0.119557	0.072584	0.125648	0	0.0852592	-0.0201795	0.02766
RPL15A	3	0	-0.0075461	-0.111274	-0.281543	0	-0.099276	-0.195424	-0.284207	0	-0.0721722	-0.205186	-0.442624	0	0.0279842	-0.00782429	0.0172236	0	0.0468232	0.000385849	0.0384927
RPS23B	3	0	0.0986119	-0.017134	-0.201009	0	-0.0710062	-0.136828	-0.153498	0	0.0417794	-0.07542	-0.372155	0	0.112474	0.0972395	0.141234	0	0.0869814	-0.0032841	0.058042
RPS10A	3	0	0.0769125	-0.0168833	-0.213267	0	-0.114861	-0.168392	-0.153538	0	-0.0265732	-0.12707	-0.371708	0	0.106663	0.0684216	0.139441	0	0.0927878	-0.0118801	0.0276259
HYP2	3	0	-0.0485739	-0.143705	-0.226806	0	-0.0381836	-0.100873	-0.221751	0	-0.0196638	-0.0954985	-0.242118	0	-0.00861012	-0.0248705	-0.0245716	0	-0.0190065	-0.0395452	-0.00555576
RPS11A	3	0	-0.012708	-0.134814	-0.229585	0	-0.0636142	-0.148275	-0.319012	0	-0.0302116	-0.211212	-0.395567	0	-0.063543	-0.0307387	-0.0558131	0	-0.0245582	-0.00337456	-0.0374617
RPP2B	3	0	-0.101622	-0.237127	-0.287049	0	-0.153555	-0.194975	-0.255088	0	-0.0786953	-0.235251	-0.382138	0	-0.0482055	0.0273495	0.0128949	0	-0.0141141	-0.00211204	0.0393547
ASC1	3	0	-0.0299414	-0.151612	-0.327399	0	-0.0924949	-0.215896	-0.401367	0	-0.0671405	-0.206883	-0.449052	0	0.027298	-0.0400175	-0.0371156	0	0.0318684	0.0068657	0.01672
RPL37B	3	0	0.0504162	-0.043814	-0.185078	0	-0.0797186	-0.101986	-0.141472	0	-0.00828394	-0.102147	-0.341073	0	0.0253742	0.0259137	0.0717976	0	0.0546445	-0.0106791	0.060556
RPS18A	3	0	0.0482279	-0.0695783	-0.295401	0	-0.129708	-0.184507	-0.27306	0	-0.0470071	-0.177396	-0.441159	0	0.0538692	0.0188377	0.0806767	0	0.0585327	-0.0113493	0.0361479
RPL33A	3	0	0.0816894	-0.0278285	-0.209473	0	-0.0825204	-0.123377	-0.184279	0	-0.0314707	-0.143702	-0.39948	0	0.0795096	0.0443822	0.0895504	0	0.0651217	-0.0394245	-0.0103544
RPL2B	3	0	-0.0547318	-0.122062	-0.241973	0	-0.0898604	-0.183658	-0.297611	0	-0.0820954	-0.197276	-0.419911	0	0.000104636	-0.0454754	-0.0265602	0	0.0195934	0.0145997	0.023937
RPL12B	3	0	-0.0322224	-0.116604	-0.240555	0	-0.090042	-0.162945	-0.24258	0	-0.0540371	-0.190026	-0.368437	0	-0.0309266	-0.0323089	-0.0301863	0	0.00352024	0.00816355	-0.0233944
RPL19B	3	0	-0.052476	-0.132527	-0.275759	0	-0.133345	-0.211679	-0.336646	0	-0.0981181	-0.217727	-0.447377	0	-0.00110441	0.0130462	0.0113024	0	0.0218082	0.026199	0.0477422
RPL41B	3	0	0.0944264	0.0370943	-0.0694958	0	-0.143039	0.0175172	0.0577207	0	0.177496	0.168552	-0.0746892	0	0.0843956	0.140159	0.18832	0	0.103333	0.0273522	0.134232
RPS24A	3	0	0.0326715	-0.0344182	-0.186679	0	-0.0586155	-0.123477	-0.217596	0	0.0031585	-0.110775	-0.359205	0	0.0419842	0.0242749	0.0323581	0	0.0343894	-0.0345926	0.0121679
RPL22A	3	0	0.014946	-0.139348	-0.247765	0	-0.118388	-0.166857	-0.296999	0	-0.0728448	-0.19139	-0.419764	0	0.0277434	0.0479686	0.043329	0	0.0178241	-0.0530347	-0.0339404
RPS17A	3	0	0.0826692	-0.0176991	-0.218855	0	-0.060422	-0.122446	-0.161761	0	0.00237649	-0.115809	-0.394538	0	0.0997568	0.0483157	0.0944102	0	0.073176	-0.0248006	0.0120412
RPL8B	3	0	-0.0588185	-0.144846	-0.345229	0	-0.118834	-0.231938	-0.360679	0	-0.113773	-0.254148	-0.502893	0	0.0064216	-0.0351323	-0.0408661	0	0.0115521	-0.00737938	0.0108232
RPL42B	3	0	0.0566917	-0.0443065	-0.254718	0	-0.120124	-0.201142	-0.256004	0	-0.0190121	-0.151605	-0.437329	0	0.102264	0.0758732	0.141686	0	0.0676081	-0.0198025	0.0127128
RPS28A	3	0	0.0731016	-0.00416132	-0.160715	0	-0.0780252	-0.103989	-0.119543	0	0.00715103	-0.0670639	-0.333506	0	0.0726649	0.071311	0.126545	0	0.0815275	-0.0117347	0.0353822
RPL38	3	0	0.0777251	-0.073924	-0.249942	0	-0.135762	-0.156298	-0.183974	0	-0.000288333	-0.135732	-0.402382	0	0.0963365	0.0390064	0.0953393	0	0.10789	-0.0110329	0.0712968
RPL20B	3	0	0.0854119	-0.0285508	-0.221143	0	-0.103092	-0.178372	-0.21818	0	-0.0654401	-0.207218	-0.432396	0	0.0907582	0.0262688	0.0937971	0	0.0750775	-0.0482614	-0.0287478
RPL26B	3	0	0.0716155	-0.0486344	-0.257065	0	-0.0770303	-0.162047	-0.23108	0	-0.0363119	-0.17482	-0.464082	0	0.125936	0.0630672	0.116452	0	0.0871869	-0.0292451	-0.013031
RPL42A	3	0	0.0822776	0.0258044	-0.149824	0	-0.0923922	-0.130922	-0.197978	0	-0.00321481	-0.105537	-0.352882	0	0.0686358	0.0687896	0.0999451	0	0.0639415	-0.0539597	-0.0253723
RPL9A	3	0	-0.0222227	-0.180039	-0.459469	0	-0.150294	-0.305799	-0.410605	0	-0.114005	-0.297652	-0.647071	0	0.0833268	0.0255514	0.0739907	0	0.057005	-0.016869	0.0351458
RPL29	3	0	0.0681425	-0.0297549	-0.147481	0	-0.15471	-0.087386	-0.14387	0	0.0851817	-0.00427939	-0.313682	0	0.0778325	0.121423	0.124128	0	0.0863219	-0.0675615	-0.0166801
RPP1B	3	0	-0.0414095	-0.14201	-0.228161	0	-0.0521766	-0.115693	-0.241808	0	0.0144901	-0.120043	-0.34619	0	-0.031272	0.049937	0.0256644	0	-0.00729764	0.0172008	0.0408859
RPS21B	3	0	0.0847244	-0.0282269	-0.201998	0	-0.0799529	-0.123461	-0.181046	0	-0.0250798	-0.147519	-0.410571	0	0.0889845	0.0505246	0.0814482	0	0.0838142	-0.0146464	0.0302756
RPS8A	3	0	-0.0299107	-0.119032	-0.284013	0	-0.105473	-0.160115	-0.232946	0	-0.0646463	-0.198448	-0.423852	0	0.0285099	-0.00487979	0.0465509	0	0.0263646	0.0160764	0.0167878
RPL13B	3	0	-0.0441824	-0.0745872	-0.196316	0	-0.0645806	-0.147486	-0.299498	0	-0.0597278	-0.169983	-0.383608	0	0.00155289	-0.0201413	-0.0265735	0	0.0212393	0.0203364	0.0248848
RPS7A	3	0	0.0655158	-0.0569566	-0.229868	0	-0.0600593	-0.163122	-0.200212	0	-0.0251588	-0.154337	-0.420557	0	0.0671028	0.0111881	0.0630334	0	0.0710337	-0.0334914	-0.0265161
TMA19	3	0	0.0557676	-0.0567664	-0.235874	0	-0.0636566	-0.182693	-0.249065	0	-0.0411897	-0.173303	-0.433499	0	0.0996229	-0.0309356	0.00740241	0	0.0426967	-0.131049	-0.0945546
RPS30A	3	0	0.0994999	0.0488285	-0.100516	0	-0.0734321	-0.0448459	-0.0211322	0	0.0233269	0.00293962	-0.257175	0	0.107347	0.0851695	0.179363	0	0.111953	0.0413535	0.0692646
RPS22A	3	0	0.0810077	-0.0635402	-0.295073	0	-0.093432	-0.188235	-0.252062	0	-0.0450451	-0.213213	-0.525202	0	0.117114	0.0538032	0.0895514	0	0.0826572	-0.018935	0.0041517
RPS27B	3	0	0.128802	0.0261354	-0.188206	0	-0.0825955	-0.1608	-0.211453	0	-0.0270672	-0.128126	-0.452438	0	0.0529024	0.0312528	0.0614227	0	0.0718647	-0.0634841	-0.0866604
RPS23A	3	0	0.090649	0.00262746	-0.188608	0	-0.0588782	-0.127971	-0.156222	0	0.0179188	-0.0943351	-0.355058	0	0.0854409	0.0218422	0.0843279	0	0.09704	-0.00677223	0.0412353
RPS1A	3	0	0.031491	-0.107833	-0.288948	0	-0.109851	-0.231748	-0.237515	0	-0.0778523	-0.22527	-0.477623	0	0.0983063	0.0190406	0.082044	0	0.076811	-0.00299711	0.0121035
RPS19B	3	0	-0.0474127	-0.143589	-0.27921	0	-0.0472194	-0.126349	-0.248079	0	-0.0262297	-0.152368	-0.382516	0	-0.0027449	0.00896783	-0.0200412	0	0.0366214	-0.0231001	-0.0149181
RPL40B	3	0	0.0267241	-0.0844623	-0.349732	0	-0.121318	-0.190122	-0.269223	0	-0.0934305	-0.245825	-0.536028	0	0.083828	0.0125083	0.0699671	0	0.0898635	-0.0355898	-0.0219984
RPL19A	3	0	-0.0781939	-0.128194	-0.274705	0	-0.121942	-0.208548	-0.324448	0	-0.0934451	-0.252294	-0.436565	0	-0.00694643	-0.00092067	-0.0163371	0	0.0343854	0.00295895	0.0323392
RPL23B	3	0	0.0838964	-0.0106255	-0.207429	0	-0.0555983	-0.129607	-0.202678	0	-0.018667	-0.148572	-0.432391	0	0.125208	0.0823565	0.091444	0	0.0770656	-0.0254252	0.00977535
RPL20A	3	0	-0.0408206	-0.105867	-0.308236	0	-0.13534	-0.218475	-0.32181	0	-0.0922944	-0.231874	-0.491885	0	0.0348793	-0.0126296	-0.00407382	0	0.036681	0.0300196	0.0291954
RPS17B	3	0	0.0492996	-0.129801	-0.326501	0	-0.16041	-0.232923	-0.26594	0	-0.0369338	-0.21331	-0.469564	0	0.0831545	0.03692	0.100998	0	0.0850645	-0.00112697	0.0474208
RPL40A	3	0	0.0712056	0.0052781	-0.213487	0	-0.0783454	-0.153008	-0.213156	0	-0.02563	-0.11622	-0.411332	0	0.0925671	0.0396536	0.0697238	0	0.0997505	-0.0339683	0.0379384
RPL37A	3	0	0.0505963	-0.036334	-0.12581	0	-0.079397	-0.105	-0.214033	0	0.00917121	-0.111702	-0.354903	0	0.00415199	0.0196581	0.0561233	0	0.0171212	-0.108325	-0.0755536
RPS4A	3	0	-0.0887085	-0.139183	-0.232666	0	-0.0422844	-0.152351	-0.287047	0	-0.0611558	-0.196503	-0.38564	0	-0.0611645	-0.0451976	-0.0370609	0	-0.0105288	0.0412227	-0.00987347
HHF2	3	0	-0.0191791	0.0711752	-0.0671696	0	-0.0601543	0.083237	0.119479	0	-0.130078	-0.0368309	-0.181512	0	0.0602596	0.351096	0.429259	0	0.0201056	0.139514	0.296748
RPL17A	3	0	-0.0837684	-0.201657	-0.233264	0	-0.0584467	-0.124941	-0.319786	0	-0.0273039	-0.210336	-0.301921	0	-0.101635	-0.061298	-0.086374	0	-0.0505904	0.0316279	0.0202931
RPL21B	3	0	-0.0430668	-0.103652	-0.279058	0	-0.122201	-0.20041	-0.289035	0	-0.0913609	-0.20146	-0.43984	0	0.028993	0.022048	0.0535623	0	0.0271772	-0.00706887	0.0235965
RPL6A	3	0	-0.0396392	-0.127156	-0.257826	0	-0.125228	-0.17482	-0.268106	0	0.00545893	-0.126726	-0.361668	0	0.0127305	0.0460206	0.0271607	0	0.00914329	0.00425996	-0.000413892
RPL16B	3	0	-0.128059	-0.158553	-0.211093	0	-0.119609	-0.180473	-0.322719	0	-0.125073	-0.226622	-0.358915	0	-0.0793493	-0.0516412	-0.0538028	0	-0.0399814	0.0502795	-0.0322697
RPP2A	3	0	-0.0745385	-0.152364	-0.260246	0	-0.0545172	-0.120062	-0.28931	0	-0.00797237	-0.14186	-0.392138	0	-0.0500543	-0.0110537	-0.025238	0	0.00974315	0.0282199	0.0325866
RPL7A	3	0	-0.0926961	-0.193732	-0.280769	0	-0.176292	-0.240941	-0.339178	0	-0.144036	-0.266355	-0.382706	0	-0.0110762	0.0169065	-0.0084954	0	-0.0199934	-0.000115559	-0.0465092
TEF2	3	0	-0.0549717	0.0218298	0.0567872	0	0.0711008	0.104979	-0.012621	0	0.0392847	0.100545	0.0285437	0	-0.0827485	-0.0819942	-0.0980106	0	-0.0512589	0.0480554	-0.0069805
RPS18B	3	0	0.0429753	-0.066919	-0.263214	0	-0.0936517	-0.181481	-0.209069	0	-0.0779284	-0.226241	-0.47353	0	0.110272	0.0320685	0.102554	0	0.072025	-0.0278988	-0.00413616
RPS0A	3	0	-0.0616585	-0.147628	-0.268196	0	-0.0662162	-0.170299	-0.34254	0	-0.0782098	-0.209399	-0.38567	0	-0.0523508	-0.0684024	-0.0745098	0	0.0620979	0.058687	0.0456924
RPS16B	3	0	0.00248212	-0.114162	-0.262141	0	-0.107256	-0.155356	-0.263555	0	-0.0345554	-0.214907	-0.485072	0	0.0236577	0.0193418	0.0248368	0	0.0248787	-0.027017	-0.0184535
RPL2A	3	0	-0.137733	-0.160349	-0.217692	0	-0.0985115	-0.186706	-0.346731	0	-0.114501	-0.228568	-0.366356	0	-0.0838242	-0.0763163	-0.0833728	0	-0.0333152	0.000749961	-0.0112234
RPS10B	3	0	0.0528686	-0.0213975	-0.204977	0	-0.102017	-0.133569	-0.115224	0	0.0109691	-0.0920516	-0.354093	0	0.0791881	0.0659851	0.146731	0	0.113268	0.0172869	0.06491
RPL34B	3	0	0.0326536	-0.0657251	-0.257975	0	-0.0785812	-0.178315	-0.24066	0	-0.0543318	-0.167358	-0.443991	0	0.0595306	0.0400489	0.0715574	0	0.0777278	-0.036304	-0.00257732
RPS16A	3	0	0.0750637	-0.0466322	-0.255572	0	-0.110297	-0.150089	-0.192498	0	-0.0361786	-0.164622	-0.434928	0	0.0676619	0.0160002	0.0819428	0	0.102791	0.0398218	0.0607254
RPL14A	3	0	-0.0240924	-0.0878514	-0.219905	0	-0.126423	-0.179199	-0.254609	0	-0.0711661	-0.204346	-0.444895	0	0.0558104	0.053392	0.0482021	0	0.0274675	-0.0156403	0.0335213
RPL23A	3	0	-0.0308753	-0.158861	-0.345603	0	-0.0889577	-0.221215	-0.317585	0	-0.0718489	-0.230432	-0.498236	0	0.0227058	-0.0313839	-0.0453543	0	0.0271278	-0.0187195	0.00526449
RPL35A	3	0	0.0347287	-0.0231085	-0.223325	0	-0.0780035	-0.130298	-0.217257	0	-0.0351225	-0.157013	-0.399267	0	0.115499	0.0511347	0.121791	0	0.0845846	0.00476412	0.0504157
RPS11B	3	0	-0.105046	-0.21723	-0.30193	0	-0.11457	-0.177732	-0.294681	0	-0.0804164	-0.228712	-0.408743	0	-0.0633758	-0.00250596	-0.00801525	0	-0.0366947	0.0662909	0.0434888
YBR191W-A	3	0	-0.032174	-0.214524	-0.33663	0	-0.0573062	-0.105359	-0.13378	0	0.0478854	-0.12233	-0.371288	0	0.0338569	0.0171636	0.041269	0	0.0667442	0.0421555	0.193217
PMA1	3	0	-0.0838013	-0.0804176	0.0980244	0	-0.0301696	-0.0159476	0.0940213	0	-0.0767823	-0.135319	-0.0258585	0	-0.0483048	-0.166985	-0.188145	0	-0.132869	-0.239229	-0.315448
RPL34A	3	0	0.0596971	-0.0201201	-0.15455	0	-0.0938575	-0.135991	-0.224794	0	-0.0392242	-0.157161	-0.364913	0	0.0302889	0.0523416	0.0434644	0	0.021961	-0.00532205	-0.00593379
RPS25A	3	0	0.0454706	-0.042019	-0.182069	0	-0.0548138	-0.0902723	-0.0965743	0	0.0430478	-0.0367748	-0.277454	0	0.0436234	0.0735812	0.12103	0	0.0655772	0.0220383	0.0621398
RPS19A	3	0	-0.0178114	-0.114262	-0.241633	0	-0.0760681	-0.15831	-0.218773	0	-0.0121178	-0.138611	-0.345166	0	0.0149569	-0.00059034	0.00016307	0	0.0557265	-0.0268495	-0.00208012
TEF1	3	0	-0.106763	-0.135897	-0.125721	0	-0.0212619	-0.0888545	-0.232448	0	-0.0752413	-0.141453	-0.22353	0	-0.0798597	-0.128393	-0.133991	0	-0.0481509	-0.0231641	-0.0672865
RPL1B	3	0	-0.0220868	-0.145218	-0.262728	0	-0.132244	-0.224746	-0.292347	0	-0.102518	-0.233953	-0.428083	0	0.00106131	-0.0376924	0.00111233	0	0.00620449	-0.0498134	-0.0253425
RPS21A	3	0	0.0359344	-0.105347	-0.252651	0	-0.126369	-0.177152	-0.163525	0	-0.0709259	-0.133125	-0.460024	0	0.123465	0.0924658	0.130056	0	0.0854988	-0.0347417	0.0430026
HHT2	3	0	-0.0373453	0.0824592	0.0176212	0	0.0230464	0.126272	0.164146	0	-0.126697	0.0182812	-0.104987	0	0.028565	0.303306	0.324608	0	-0.0167782	0.087197	0.259553
RPL12A	3	0	-0.0685806	-0.16793	-0.302106	0	-0.115702	-0.201816	-0.364613	0	-0.0953486	-0.270267	-0.485557	0	-0.011399	-0.0247969	-0.0450483	0	0.00664888	-0.00743684	-0.00170147
RPL11A	3	0	0.00973661	-0.11577	-0.330846	0	-0.0928632	-0.186371	-0.268836	0	-0.0802375	-0.227649	-0.494704	0	0.0648149	-0.0181078	0.0920464	0	0.0598519	-0.0207375	0.00181135
EGD2	3	0	0.0114613	-0.00990551	-0.0679634	0	0.0188721	-0.00441871	-0.078259	0	0.0344979	0.00396005	-0.111185	0	-0.00226352	0.0313632	-0.00118884	0	0.0394596	0.0438948	0.074039
RPS4B	3	0	-0.134139	-0.197168	-0.254803	0	-0.0641246	-0.151847	-0.316085	0	-0.084543	-0.216221	-0.361235	0	-0.126351	-0.106059	-0.103986	0	-0.0742574	0.0244128	-0.0744941
RPL24A	3	0	0.0490315	-0.0462304	-0.250769	0	-0.109294	-0.179815	-0.229255	0	-0.0687192	-0.199849	-0.488519	0	0.086199	0.0281179	0.084606	0	0.0703397	-0.0322868	-0.00141952
RPL24B	3	0	0.012355	-0.133403	-0.276182	0	-0.0959688	-0.181903	-0.273986	0	-0.037513	-0.194165	-0.40037	0	0.0413023	0.0159915	0.031006	0	0.0368406	0.0201517	0.0515725
RPL27B	3	0	0.0641247	-0.0310783	-0.17654	0	-0.0942487	-0.191611	-0.187764	0	-0.0749625	-0.190637	-0.432205	0	0.105511	0.0362344	0.0852812	0	0.067631	-0.0200494	-0.0273149
RPL8A	3	0	-0.00577682	-0.0686654	-0.0692805	0	0.032264	-0.0793593	-0.230731	0	-0.0649915	-0.172214	-0.285454	0	-0.0729437	-0.0356335	-0.0603102	0	-0.0135753	0.0164803	0.00940516
RPS0B	3	0	-0.0573521	-0.144326	-0.247443	0	-0.0761717	-0.184041	-0.370926	0	-0.0744896	-0.239643	-0.386397	0	-0.0494362	-0.074717	-0.0949482	0	-0.00606932	0.00763172	-0.0509542
RPL16A	3	0	-0.0685917	-0.212088	-0.318197	0	-0.0527644	-0.180963	-0.320089	0	-0.0781941	-0.278423	-0.423464	0	-0.10884	-0.130256	-0.159507	0	-0.00568736	-0.00330361	-0.0506286
RPL43B	3	0	0.0759797	-0.0506149	-0.237956	0	-0.106887	-0.199253	-0.202015	0	0.0291523	-0.112999	-0.388465	0	0.0897098	0.0237792	0.061604	0	0.103878	-0.0177502	0.0643079
RPS6A	3	0	0.0172097	-0.0841977	-0.275059	0	-0.0729469	-0.155324	-0.190554	0	-0.0463851	-0.165723	-0.447752	0	0.121479	0.0292919	0.101265	0	0.0968567	-0.0623981	-0.0481416
RPL4A	3	0	-0.116341	-0.212233	-0.255249	0	-0.0289786	-0.130441	-0.322237	0	-0.117416	-0.212802	-0.384815	0	-0.090346	-0.0523099	-0.090921	0	-0.041705	0.0363461	0.0876705
RPS27A	3	0	0.0584191	-0.0570826	-0.187059	0	-0.0824328	-0.147433	-0.112478	0	-0.0822429	-0.198066	-0.440263	0	0.0974039	0.0544541	0.123335	0	0.0936429	-0.0354874	0.00348331
YEF3	3	0	-0.0974217	-0.168212	-0.19576	0	-0.0668556	-0.168545	-0.300599	0	-0.110902	-0.20515	-0.263478	0	-0.118685	-0.149872	-0.138479	0	-0.0367224	-0.035829	-0.122449
SSB1	3	0	-0.103439	-0.187288	-0.285475	0	-0.0157975	-0.14103	-0.362349	0	-0.101233	-0.250607	-0.424732	0	-0.103271	-0.14127	-0.132331	0	-0.0550767	0.020399	-0.088308
RPS24B	3	0	0.00223143	-0.117071	-0.26986	0	-0.0940529	-0.194214	-0.274748	0	-0.0708431	-0.216666	-0.475596	0	0.0548947	-0.0136968	0.0157882	0	0.0408792	-0.0254686	0.0255182
RPL33B	3	0	0.103414	-0.0123177	-0.20512	0	-0.0865808	-0.121248	-0.188599	0	-0.0647208	-0.173361	-0.426064	0	0.0913869	0.024926	0.0930244	0	0.102341	-0.0325682	-0.0265958
RPL35B	3	0	0.00513616	-0.0956526	-0.27248	0	-0.0867984	-0.164053	-0.171007	0	-0.0903189	-0.230635	-0.50205	0	0.125881	0.0478859	0.134157	0	0.0857867	0.0268895	0.010707
RPL13A	3	0	-0.0633055	-0.196456	-0.337077	0	-0.126748	-0.215286	-0.405696	0	-0.121721	-0.29871	-0.484827	0	-0.0420642	-0.0558036	-0.0766943	0	-0.0294197	-0.008421	-0.0704566
URA1	3	0	0.145807	0.0288799	-0.248527	0	0.0567874	-0.0288869	-0.169817	0	0.0613872	-0.140436	-0.376652	0	0.0412862	-0.00466066	-0.00323155	0	0.070267	0.00563128	-0.0619852
RPL17B	3	0	-0.023339	-0.121297	-0.254686	0	-0.0449526	-0.148656	-0.318235	0	-0.0299455	-0.170651	-0.400735	0	-0.0360189	-0.0438922	-0.0720965	0	0.0247434	0.044343	0.0204845
RPL11B	3	0	0.085946	-0.0219428	-0.161793	0	-0.0625497	-0.15872	-0.175285	0	-0.0353529	-0.157609	-0.37192	0	0.0703379	-0.019842	0.0599585	0	0.040908	-0.0655863	-0.0368908
RPL26A	3	0	0.0677197	-0.0741049	-0.237027	0	-0.114142	-0.196364	-0.263516	0	-0.0414959	-0.187882	-0.447889	0	0.0511652	0.00929223	0.0731045	0	0.102082	0.0314744	0.0482033
RPS30B	3	0	0.147599	0.0269611	-0.121506	0	-0.138975	-0.0961339	-0.106277	0	0.0473008	-0.0451794	-0.378679	0	0.0707855	0.092219	0.130412	0	0.114604	0.0246267	0.0131785
RPL36A	3	0	0.0458638	-0.059806	-0.221158	0	-0.155368	-0.196606	-0.256325	0	-0.00927487	-0.125027	-0.412655	0	0.0525408	0.0375024	0.0492914	0	0.038038	-0.0398883	-0.00454039
RPS6B	3	0	-0.0198571	-0.125272	-0.301981	0	-0.103245	-0.185513	-0.223916	0	-0.08891	-0.219404	-0.457139	0	0.0724255	0.0128923	0.101276	0	0.0453099	-0.0439254	-0.0018725
IPP1	3	0	-0.051291	-0.0420872	-0.04911	0	0.0657575	0.0837551	-0.0434903	0	0.0240569	0.102106	0.0086647	0	-0.0548883	0.0234005	-0.0222646	0	-0.0722174	0.0323251	0.0390002
RPL6B	3	0	-0.0473307	-0.107885	-0.195926	0	-0.104697	-0.143242	-0.263558	0	-0.0342334	-0.167801	-0.357719	0	-0.0199123	0.0318778	-0.0111558	0	-0.00811329	0.0231933	0.0500335
RPL1A	3	0	0.0642581	-0.0481772	-0.339482	0	-0.0172992	-0.148939	-0.24153	0	0.00484692	-0.107477	-0.508538	0	0.143607	0.0502499	0.10315	0	0.129915	0.0275455	-0.0158198
RPS8B	3	0	0.0116607	-0.144719	-0.346641	0	-0.104819	-0.204719	-0.249373	0	-0.120625	-0.287139	-0.542661	0	0.0629618	-0.0575515	0.0307773	0	0.03737	-0.0562146	-0.0781199
GSP1	3	0	-0.08583	-0.172015	-0.228271	0	-0.0512658	-0.0929003	-0.18501	0	-0.0816264	-0.152682	-0.304136	0	-0.0803473	-0.0510616	-0.0880177	0	-0.0967557	-0.0226249	-0.108328
ADK1	3	0	0.057288	0.100025	-0.0314474	0	0.0311925	0.0258701	-0.0475623	0	0.0162171	0.044757	-0.115107	0	0.0913548	0.0592557	0.0763135	0	0.0386788	-0.0122035	0.0279992
RPS7B	3	0	-0.0339926	-0.14741	-0.273142	0	-0.12593	-0.184745	-0.289284	0	-0.0855035	-0.223982	-0.42155	0	0.0130672	0.00867552	-0.0104959	0	-0.00108505	-0.00453203	-0.006229
RPL14B	3	0	-0.0559915	-0.128026	-0.227292	0	-0.136068	-0.210347	-0.304265	0	-0.104465	-0.218102	-0.341038	0	0.00098951	0.0199471	-0.00458389	0	0.0126943	-0.051366	-0.0519639
TIF11	3	0	0.137767	0.0527367	-0.119111	0	-0.0946784	-0.0976231	-0.0475056	0	0.00964887	-0.0446067	-0.217104	0	0.103027	0.0713659	0.112001	0	0.0860102	0.032547	0.0639389
SSB2	3	0	-0.0739882	-0.0818262	-0.125437	0	0.0156771	-0.058049	-0.245275	0	-0.0398649	-0.13397	-0.292239	0	-0.0274799	-0.0648155	-0.068786	0	-0.022997	0.0239582	-0.0254789
RPL31B	3	0	0.0531426	-0.0653194	-0.232881	0	-0.157492	-0.214487	-0.23198	0	-0.074974	-0.203326	-0.433899	0	0.0717981	0.0606564	0.0944716	0	0.0881977	0.0371902	0.113554
HTA2	3	0	-0.0336166	0.0385193	-0.123422	0	-0.0239511	0.0242487	0.0409629	0	-0.183632	-0.151082	-0.394264	0	0.0505355	0.199053	0.255762	0	-0.117929	-0.26087	-0.0210771
SAH1	3	0	-0.208645	-0.0687587	0.047646	0	-0.114493	-0.050602	0.0577791	0	-0.111376	-0.00431173	-0.00648618	0	0.0113115	0.017179	0.00676542	0	-0.0158773	0.0112173	-0.100127
ADO1	3	0	0.0294245	0.0803815	-0.0218901	0	0.0170399	-0.000485124	-0.0601616	0	-0.0768116	0.00276843	-0.219788	0	0.0904379	0.00448355	0.0286291	0	0.0591442	0.0242219	0.00901366
HOM2	3	0	0.0086716	-0.0982904	-0.242949	0	-0.0303756	-0.146607	-0.301139	0	-0.0112324	-0.203847	-0.422713	0	0.0458653	-0.125547	-0.163512	0	-0.00222225	-0.129394	-0.190814
HXK2	3	0	-0.102731	-0.0500471	-0.107246	0	-0.0615031	-0.079869	-0.194817	0	-0.00682567	-0.00379383	-0.187838	0	-0.0914067	-0.108508	-0.116784	0	-0.0515995	-0.0462744	-0.107491
VMA3	3	0	0.0594514	0.00562863	-0.0414697	0	-0.00706927	-0.0231903	0.00897216	0	-0.0120383	-0.0538807	-0.123287	0	0.0252867	-0.0114769	-0.0494853	0	0.00566886	-0.0448875	-0.00638706
VMA4	3	0	-0.0981329	-0.0587006	-0.0129477	0	-0.0726244	-0.0205486	0.076808	0	-0.0464426	0.0157808	-0.0525671	0	-0.026468	0.0784571	0.0933736	0	-0.00241423	0.0621257	0.151618
RPS22B	3	0	0.0614302	-0.0458706	-0.174129	0	-0.119552	-0.116404	-0.0841338	0	-0.0437838	-0.120141	-0.279564	0	0.0415555	0.086071	0.138031	0	0.136235	0.0762082	0.104851
RPS28B	3	0	0.00725077	-0.183473	-0.287878	0	-0.0833257	-0.129244	-0.128483	0	-0.00893148	-0.155882	-0.372974	0	0.0910673	0.0907952	0.12474	0	0.1388	0.13086	0.323185
HIS1	3	0	0.139261	-0.0939426	-0.321136	0	-0.00499025	-0.19314	-0.323411	0	6.34709e-05	-0.284586	-0.618018	0	0.140427	-0.12554	-0.104921	0	0.0616657	-0.169596	-0.163026
PHO88	3	0	0.0714019	-0.0120632	-0.174703	0	-0.0211988	-0.0928988	-0.147554	0	0.0101733	-0.0770656	-0.295438	0	0.0412322	0.00484743	0.034824	0	0.0232503	-0.009413	0.0444865
RPS25B	3	0	0.0302115	-0.12623	-0.334548	0	-0.182906	-0.270641	-0.29882	0	-0.106205	-0.226699	-0.475557	0	0.05148	-0.00484856	0.0583553	0	0.0736592	-0.0284331	0.0136139
EGD1	3	0	0.0622207	0.0339	-0.0674747	0	-0.0110588	-0.02562	-0.0545146	0	0.0142686	-0.0347527	-0.202408	0	0.0743262	0.043665	0.0841512	0	0.0893577	0.0268015	0.0320871
PMP2	3	0	-0.120796	-0.205795	-0.221706	0	-0.2612	-0.30492	-0.168725	0	-0.192767	-0.284731	-0.296234	0	0.0265833	0.0210746	0.0510249	0	0.00622174	-0.0534007	0.0393451
VMA10	3	0	0.0788397	0.0333047	0.00238744	0	-0.125811	-0.0884118	0.0343971	0	0.0288333	0.0216282	-0.121727	0	0.0654214	0.0904356	0.129084	0	0.0634813	-0.0026382	0.0434845
GND1	3	0	0.105414	0.154342	-0.359051	0	0.173371	0.1071	-0.36531	0	0.214983	0.173322	-0.29221	0	0.015175	-0.24227	-0.262492	0	-0.0150071	-0.0599406	-0.192635
ASN1	3	0	-0.120249	-0.206758	-0.21659	0	-0.235806	-0.345743	-0.430259	0	-0.248711	-0.474777	-0.536272	0	-0.116645	-0.266096	-0.265864	0	-0.104906	-0.205651	-0.306321
SUI1	3	0	0.0678232	0.00507958	-0.00612886	0	-0.0516282	-0.00946835	0.0989869	0	-0.00793844	-0.0749838	-0.164671	0	0.0845198	0.0308417	0.116198	0	0.0575757	-0.0269278	0.0105356
KRS1	3	0	-0.0386448	-0.116018	-0.250177	0	-0.122732	-0.202703	-0.350455	0	-0.0790135	-0.210694	-0.375065	0	-0.0916272	-0.189649	-0.182136	0	-0.0137557	-0.0503608	-0.159093
CDC33	3	0	0.100117	-0.0150767	-0.171045	0	-0.0422792	-0.106846	-0.119256	0	-0.0255708	-0.0864288	-0.334076	0	0.115745	-0.00594616	0.0616966	0	0.0647551	-0.0551673	-0.108355
CYS4	3	0	-0.0937023	-0.189737	-0.338261	0	-0.0492463	-0.188691	-0.31363	0	-0.0686355	-0.22428	-0.420986	0	-0.0398884	-0.219437	-0.23584	0	-0.0761917	-0.234789	-0.381125
SES1	3	0	0.0865705	0.020224	-0.155969	0	-0.0750113	-0.12154	-0.124353	0	-0.0278853	-0.107459	-0.299289	0	0.0657505	-0.0263853	0.0144552	0	0.0590217	-0.0460504	-0.104774
UBC4	3	0	0.0827854	0.0505541	-0.0348107	0	0.0814226	0.100895	0.0369305	0	0.0580265	0.0634543	-0.00576849	0	0.0926681	0.000562153	-0.00807745	0	0.0415995	-0.0380139	-0.00689632
SHM2	3	0	-0.133862	-0.139591	0.00813823	0	0.121651	0.15915	0.0992297	0	-0.120694	-0.0574927	-0.0639935	0	-0.131462	-0.221105	-0.241328	0	-0.234071	-0.353378	-0.464059
ILV6	3	0	-0.193403	-0.265023	-0.183512	0	-0.0996524	-0.116858	-0.163652	0	-0.185407	-0.243798	-0.30388	0	-0.137806	-0.110094	-0.123562	0	-0.124752	-0.0170166	0.00943551
GIS2	3	0	-0.0112989	-0.100685	-0.294491	0	-0.107587	-0.182657	-0.204502	0	-0.125321	-0.23159	-0.428021	0	0.0838264	0.0348004	0.0826114	0	0.0968527	-0.00577467	0.0153417
NTF2	3	0	0.0901918	0.0108378	-0.113691	0	-0.0423756	-0.0464552	-0.0579821	0	0.0146721	-0.0363383	-0.258429	0	0.125416	0.0915509	0.0916846	0	0.128676	0.0452293	0.0410259
ZUO1	3	0	-0.0944035	-0.16927	-0.193483	0	0.0243069	-0.0493818	-0.208588	0	-0.0438714	-0.13205	-0.271786	0	-0.124679	-0.117082	-0.106719	0	-0.0763283	0.0489312	-0.00742456
RPL4B	3	0	-0.140073	-0.195414	-0.239526	0	-0.0101565	-0.102951	-0.243846	0	-0.0839113	-0.175208	-0.315684	0	-0.0487908	-0.0316537	-0.0270423	0	-0.025866	0.0392385	0.0358887
ASN2	3	0	-0.0660741	-0.0777976	-0.214957	0	-0.0144472	-0.0757246	-0.23801	0	-0.0407965	-0.114397	-0.309366	0	-0.0673884	-0.0546409	-0.0640372	0	0.00579998	0.0576845	0.0603865
CYS3	3	0	-0.114024	-0.110069	-0.272131	0	0.19393	0.131701	-0.209032	0	0.038626	0.177418	-0.0497417	0	-0.143109	-0.240062	-0.291249	0	-0.231642	-0.18215	-0.31144
RPL18B	3	0	0.0169786	-0.137819	-0.419068	0	-0.175115	-0.305905	-0.459103	0	-0.106912	-0.33157	-0.699424	0	-0.0120272	0.00393281	0.0145538	0	0.0592924	0.0376958	0.053208
APE3	3	0	-0.219628	-0.0941778	0.205755	0	-0.0972739	-0.036123	0.103805	0	-0.0988159	0.0132718	0.24691	0	-0.17589	-0.0317518	-0.0498769	0	-0.0860064	0.152238	0.143681
TKL1	3	0	0.0314695	0.037465	-0.0897753	0	0.120619	0.0884231	-0.0862572	0	0.0441611	0.0188789	-0.204396	0	-0.0152133	-0.184015	-0.189043	0	-0.056431	-0.172005	-0.30475
SUI3	3	0	0.0309361	-0.0877044	-0.247612	0	-0.0874139	-0.186393	-0.125629	0	-0.0615047	-0.169778	-0.352211	0	0.0492309	0.00372475	0.0203787	0	0.0785595	0.033807	0.100345
HTB2	3	0	-0.0712093	-0.021878	-0.102943	0	-0.0105083	0.0088257	-0.0114807	0	-0.178014	-0.150557	-0.289807	0	-0.0743139	0.0509908	0.111465	0	-0.147289	-0.0140895	0.0747049
RIB4	3	0	-0.0526785	-0.00398592	0.0208706	0	0.0709419	0.0854771	0.0721134	0	0.0104859	-0.0366521	-0.00652723	0	-0.131713	-0.00308797	0.00530172	0	-0.0553513	0.00785973	0.0343857
ILV3	3	0	0.0749662	-0.0579179	-0.237574	0	0.0812961	-0.0229061	-0.211135	0	0.0624882	-0.148249	-0.436515	0	0.0388569	-0.0710136	-0.0881268	0	0.0598494	0.0153593	-0.0307829
NHP2	3	0	0.0120344	-0.148071	-0.239541	0	-0.160213	-0.212844	-0.178562	0	-0.173952	-0.29349	-0.44977	0	0.0084572	-0.037413	-0.0261757	0	0.0304615	-0.0621958	-0.0548666
AAT2	3	0	-0.0390127	-0.116246	-0.237353	0	0.00103789	-0.0593725	-0.273408	0	-0.0658564	-0.18853	-0.39985	0	-0.0455979	-0.129347	-0.175736	0	-0.090415	-0.107325	-0.185755
DED81	3	0	-0.134675	-0.187053	-0.165785	0	0.0440692	-0.0226697	-0.151349	0	-0.0606518	-0.163584	-0.269324	0	-0.0948653	-0.116296	-0.137687	0	-0.0745636	0.0206974	-0.0886772
SGT2	3	0	-0.0164772	-0.109536	-0.192261	0	-0.00893102	-0.0309013	-0.0721913	0	-0.00806118	-0.0114668	-0.0781803	0	0.0474338	0.0302198	0.0622257	0	0.0188809	0.0791759	0.139149
ARO4	3	0	-0.0555202	-0.105417	-0.136492	0	-0.185589	-0.22694	-0.259229	0	-0.122321	-0.27759	-0.390472	0	0.0306304	-0.109731	-0.0994258	0	-0.0252031	-0.15507	-0.237324
NOP10	3	0	0.120773	-0.00671623	-0.0978641	0	-0.158181	-0.160756	-0.0778371	0	-0.0571492	-0.115812	-0.292294	0	0.0707471	0.0780133	0.0966513	0	0.0770567	-0.013942	-0.0309465
YRA1	3	0	0.0077467	-0.0135174	-0.117671	0	-0.0882389	-0.0884924	-0.0292884	0	-0.0413181	-0.047966	-0.190856	0	0.088829	0.168181	0.150807	0	0.0422296	0.0374625	0.107864
MRH1	3	0	-0.191883	-0.22737	0.299896	0	-0.299081	-0.348843	0.209208	0	-0.443235	-0.572259	0.0608225	0	-0.0553773	-0.374058	-0.376716	0	-0.331723	-1.07782	-1.29213
DIC1	3	0	0.490104	0.236908	-0.945724	0	0.378538	0.140471	-0.398782	0	0.333266	0.0142669	-1.28244	0	0.661892	0.112484	0.0387165	0	0.502154	0.175736	0.220326
HOM6	3	0	0.0740767	0.0570189	-0.0794528	0	0.066327	0.062139	0.00502353	0	0.120586	0.136131	-0.0672054	0	0.00184692	-0.0854239	-0.0881233	0	0.0516363	-0.0209288	-0.0451235
ARC1	3	0	-0.0329886	-0.0727295	-0.175064	0	0.00834221	-0.0174732	-0.118345	0	-0.0107555	-0.0629964	-0.220968	0	-0.0228831	0.0237535	0.0308676	0	-0.0300542	0.125737	0.0304484
SSZ1	3	0	-0.0845087	-0.0958171	-0.222937	0	-0.0281223	-0.11622	-0.251724	0	-0.0593566	-0.109482	-0.265117	0	-0.058057	-0.144141	-0.146244	0	0.00835221	0.0319475	-0.0574869
THS1	3	0	0.0434208	-0.053143	-0.211776	0	-0.0602325	-0.132892	-0.192908	0	-0.0329852	-0.147105	-0.332101	0	0.036962	-0.0506501	-0.0425128	0	0.0116034	-0.052586	-0.158089
SMT3	3	0	-0.0456843	-0.0588541	0.00582655	0	-0.040495	0.0596578	0.0417796	0	-0.0419385	-0.0155032	0.00880743	0	-0.0818294	-0.0310821	-0.055127	0	-0.124145	-0.104691	-0.0128166
SSC1	3	0	-0.068242	-0.118487	-0.159611	0	0.185985	0.157653	0.0882935	0	0.106632	0.0822513	-0.0254454	0	0.116694	0.10701	0.0694426	0	0.0225839	0.107831	0.0546105
PIL1	3	0	-0.260915	-0.153804	0.29933	0	-0.0728827	0.04779	0.306046	0	-0.0578469	-0.0236545	0.318197	0	-0.207767	0.064347	0.0418218	0	-0.155267	0.0380923	-0.0139041
ARO2	3	0	-0.0957017	-0.184327	-0.29077	0	-0.0822573	-0.211537	-0.417475	0	-0.0885469	-0.246273	-0.44994	0	-0.0699566	-0.107939	-0.143163	0	-0.0321364	0.0350917	0.0195695
GUK1	3	0	0.0912401	0.0187172	-0.0948984	0	-0.0402932	-0.0633717	-0.0964511	0	0.0619235	-0.0478132	-0.236477	0	0.0346196	-0.0121232	0.00511839	0	0.0541733	0.0498261	0.0755527
TIF3	3	0	0.0242473	-0.0288478	-0.174298	0	-0.0818033	-0.154553	-0.201032	0	-0.0561411	-0.145135	-0.320313	0	0.0261023	-0.060777	-0.0561514	0	0.0207967	-0.0969414	-0.150159
HSP60	3	0	-0.10938	-0.157045	-0.166642	0	0.200292	0.195947	0.137827	0	0.139447	0.0968478	0.0237012	0	0.0704153	0.0659512	0.0105635	0	0.0106018	0.108655	0.0435612
PAB1	3	0	-0.121678	-0.131607	-0.0732649	0	-0.00943303	-0.0250899	-0.14887	0	-0.0726103	-0.073146	-0.141978	0	-0.0779053	-0.0425261	-0.109141	0	-0.0837467	-0.0262843	-0.0959226
GAR1	3	0	-0.102533	-0.232001	-0.330215	0	-0.229543	-0.332416	-0.343883	0	-0.244759	-0.365006	-0.546454	0	0.0194393	-0.0170278	0.00456019	0	0.0535325	-0.0174343	0.0593847
TIF35	3	0	-0.0181355	-0.154495	-0.323608	0	-0.149428	-0.239418	-0.278405	0	-0.114481	-0.26196	-0.44852	0	0.0558032	0.0291587	0.0428122	0	0.0267039	0.028301	-0.0299939
ACO1	3	0	0.0437832	-0.00734729	-0.391878	0	0.258522	0.210238	-0.078869	0	0.0692336	-0.00660323	-0.350325	0	0.241668	-0.0882476	-0.107864	0	0.0751364	-0.0401054	-0.155336
RTN1	3	0	-0.049738	-0.0464453	0.0571059	0	0.034879	0.0348726	-0.0125313	0	0.00589139	0.00256806	-0.00891826	0	-0.0801433	-0.083049	-0.128412	0	-0.0575111	0.0236118	-0.130145
NOP56	3	0	0.0379971	-0.137001	-0.33357	0	-0.148654	-0.270829	-0.299453	0	-0.133323	-0.315936	-0.510908	0	0.0558404	-0.0196746	0.00189684	0	0.0636518	-0.012933	-0.00184795
FPR3	3	0	-0.194786	-0.154552	-0.179291	0	-0.0601421	-0.0769009	-0.173056	0	-0.151947	-0.110122	-0.284154	0	-0.0877894	0.0982018	0.0811393	0	-0.0435886	0.269263	0.301827
PDA1	3	0	-0.109128	-0.0351543	0.0946168	0	-0.00802387	0.0607203	0.0411861	0	-0.0721247	0.0312355	0.0608483	0	-0.0860608	0.0125904	-0.049371	0	-0.0950449	0.0561541	0.0568836
THR4	3	0	-0.0991235	-0.16595	-0.196319	0	-0.0377959	-0.078947	-0.195915	0	-0.0857343	-0.173631	-0.304013	0	-0.109445	-0.109105	-0.136946	0	-0.0699003	0.000226735	-0.142903
CAF20	3	0	0.0783911	-0.00491392	-0.180581	0	-0.069696	-0.0810449	-0.0771561	0	-0.0417739	-0.106388	-0.343484	0	0.127035	0.0881145	0.122826	0	0.137835	0.0480395	0.0452955
GRS1	3	0	0.0273989	-0.00184511	-0.157447	0	-0.0870662	-0.120013	-0.178778	0	-0.0293017	-0.0908369	-0.251015	0	0.0323386	0.00807363	-0.00519516	0	0.0611	0.0885477	0.0562756
RPS9A	3	0	-0.0936493	-0.176387	-0.219883	0	-0.129239	-0.211844	-0.281828	0	-0.136694	-0.233424	-0.344465	0	-0.162535	-0.15345	-0.145627	0	0.0324761	0.0455909	0.0306662
SPE3	3	0	-0.0341698	-0.0952524	-0.305787	0	-0.118893	-0.170648	-0.180242	0	-0.0781098	-0.179392	-0.384845	0	0.0282935	-0.0322598	0.00216171	0	0.0390155	0.0207866	-0.00936752
MLC1	3	0	0.0520811	0.0290877	-0.0609578	0	-0.0879451	-0.0240193	-0.0992416	0	0.0525159	0.0527201	-0.122462	0	0.0349327	0.0473437	0.0584754	0	0.0516306	-0.0209567	-0.000900378
ISU1	3	0	-0.125848	-0.095818	-0.0814687	0	-0.0560122	0.0289906	0.0814833	0	-0.147505	-0.119323	0.0110744	0	0.210846	0.323865	0.383395	0	0.046597	0.0618733	0.0932642
PDB1	3	0	-0.0592263	-0.00943844	-0.0130742	0	0.0258753	0.0216856	0.00749174	0	0.00662198	0.0330711	-0.010524	0	-0.0369111	-0.0425441	-0.0107704	0	0.0286012	0.09832	0.0530248
GUS1	3	0	-0.0474932	-0.0470643	-0.102288	0	0.00769926	0.0175148	-0.0605765	0	0.0138839	0.0207189	-0.0904251	0	-0.00543751	0.0269132	0.0458922	0	0.0244861	0.14451	0.0977922
TYS1	3	0	-0.0433337	-0.147161	-0.127596	0	-0.0448449	-0.0997237	-0.202562	0	-0.0835824	-0.179791	-0.280887	0	-0.0999228	-0.0887709	-0.0998993	0	-0.0584402	-0.00647852	-0.0732093
VMA2	3	0	-0.0949615	-0.0318709	0.0837511	0	-0.00282166	0.0419873	0.0983848	0	-0.0138579	0.0205767	0.0811977	0	-0.0160559	0.0687424	0.0411307	0	-0.0686912	0.0584199	0.0686407
TIF34	3	0	-0.0699792	-0.119309	-0.161724	0	-0.047564	-0.156982	-0.203942	0	-0.0822109	-0.176275	-0.24167	0	-0.0767416	-0.0877744	-0.0900889	0	-0.0145675	0.0276441	-0.0448389
SCS2	3	0	-0.113325	-0.0471922	-0.00950805	0	0.0922017	0.0920827	-0.00621386	0	-0.0549911	-0.0533607	-0.0785687	0	-0.0903288	-0.0642412	-0.0834269	0	-0.146611	-0.0617401	-0.100188
CDC48	3	0	-0.040677	0.00400852	-0.016409	0	0.0653389	0.112726	0.0690574	0	0.0798336	0.157646	0.134343	0	-0.0813302	-0.087223	-0.0667168	0	-0.0386658	0.0130945	-0.003927
TIF2	3	0	-0.027829	-0.0939798	-0.20341	0	-0.0901092	-0.163733	-0.222425	0	-0.106647	-0.221818	-0.31674	0	-0.0386967	-0.133361	-0.115872	0	0.0120583	-0.0335284	-0.0847309
CBF5	3	0	-0.0256493	-0.157273	-0.145438	0	-0.110148	-0.164154	-0.190969	0	-0.164452	-0.311414	-0.36386	0	-0.0446979	-0.0687618	-0.0522742	0	0.021875	-0.038439	-0.0268632
SUP45	3	0	0.0454473	-0.0162359	-0.126322	0	-0.124656	-0.170615	-0.105236	0	-0.0952478	-0.207516	-0.299064	0	0.0194311	-0.0448078	-0.0129444	0	0.0370455	-0.0745142	-0.11426
CBR1	3	0	-0.0535521	-0.110989	-0.0804332	0	-0.0260912	-0.0554418	-0.0526335	0	0.00459438	-0.0502813	-0.113932	0	-0.0619136	-0.0332661	-0.0377234	0	-0.0607714	0.0313601	0.0309546
DPS1	3	0	-0.139303	-0.199677	-0.109164	0	-0.00360896	-0.060206	-0.15784	0	-0.146574	-0.185432	-0.186087	0	-0.149428	-0.0740006	-0.117907	0	-0.0985731	0.0435755	-0.0747876
VOA1	3	0	0.0949196	0.0334387	-0.132656	0	-0.0342073	-0.0640364	-0.0137121	0	0.0155003	-0.0633388	-0.243142	0	0.127171	-0.00634476	0.0321155	0	0.0500713	-0.0333861	-0.10397
HCH1	3	0	-0.0455246	-0.103715	-0.356699	0	-0.114241	-0.152623	-0.149668	0	0.0136749	-0.0279643	-0.205605	0	0.120034	0.0151844	0.0614599	0	0.112417	0.0844113	0.191592
ILV2	3	0	0.0508012	-0.126505	-0.367321	0	-0.00249557	-0.141358	-0.270655	0	-0.0847653	-0.323001	-0.572625	0	0.140913	0.0250643	-0.0113251	0	0.070959	0.00226027	-0.0566353
MUP1	3	0	0.0762563	0.0676296	-0.25826	0	0.188647	0.204267	-0.0747399	0	0.311125	0.344701	0.0369091	0	0.190655	-0.0396135	-0.0735347	0	-0.0435767	-0.18288	-0.283554
CIT2	3	0	-0.0497738	0.0135887	-0.296691	0	0.15915	0.275536	0.323147	0	0.112674	0.151878	-0.0700859	0	0.558552	0.478153	0.485079	0	0.160918	0.187233	0.263268
RAS2	3	0	-0.16793	-0.113402	-0.0618245	0	-0.195844	-0.155477	-0.0264213	0	-0.151546	-0.105233	-0.0820988	0	-0.0366007	0.0815464	0.100122	0	-0.0216298	0.059411	0.118828
RPB8	3	0	-0.0536311	-0.111392	-0.146735	0	-0.0274792	-0.120249	-0.246326	0	-0.0452523	-0.159817	-0.223984	0	-0.104102	-0.106575	-0.103716	0	-0.0837469	0.00522778	-0.0408045
PRE9	3	0	0.124461	0.116423	-0.0739845	0	0.0324918	0.0763342	0.0874201	0	0.0767535	0.186099	-0.0299275	0	0.0832515	0.0486767	0.117373	0	0.0783864	-0.010666	0.0360267
RPL7B	3	0	-0.0298586	-0.132332	-0.247992	0	-0.126791	-0.291171	-0.413964	0	-0.127067	-0.327629	-0.467008	0	-0.0179583	-0.0807724	-0.0474733	0	-0.0338018	-0.0471811	-0.0933672
URA5	3	0	0.0797436	-0.00820352	-0.140623	0	-0.0365077	-0.0825709	-0.104938	0	0.0129709	-0.0740936	-0.229234	0	0.0281148	-0.0720237	-0.103851	0	-0.0326452	-0.147998	-0.126601
PUP3	3	0	0.00569409	0.0840844	-0.0501529	0	-0.0444905	-0.0135155	-0.00458867	0	0.00414385	0.110028	-0.0509072	0	0.0512794	0.0242664	0.0400836	0	0.00180031	-0.00726389	0.0516462
URA4	3	0	0.0989407	-0.0320958	-0.29273	0	-0.0136002	-0.135454	-0.21451	0	-0.0180594	-0.207396	-0.445361	0	0.047161	-0.0446785	-0.0226815	0	0.0372468	-0.0233049	-0.0763667
NHP6A	3	0	0.0405344	0.00842328	0.0393627	0	0.0446801	0.0564696	0.0732851	0	-0.0260656	-0.0501612	-0.174506	0	0.0415709	-0.0731876	-0.058622	0	-0.0561128	-0.146153	-0.117652
RPO26	3	0	0.0274503	-0.0586553	-0.183701	0	-0.124191	-0.170726	-0.109465	0	-0.100917	-0.200036	-0.418011	0	0.110738	0.0545566	0.103635	0	0.0847892	-0.0237963	0.0381634
DSE2	3	0	0.160247	0.0225921	-0.0148206	0	-0.00175688	0.00172339	-0.0732454	0	0.229192	0.0466587	0.0226161	0	0.113737	0.400581	0.379073	0	0.295529	0.680167	0.620429
PGA2	3	0	0.0613987	-0.0300724	-0.252938	0	-0.147836	-0.143495	-0.221244	0	0.0234204	-0.0363615	-0.277095	0	0.094639	-0.0774708	-0.0277869	0	0.0612434	-0.0645084	-0.0298851
RPL22B	3	0	0.134464	-0.000918901	-0.139462	0	-0.234328	-0.247674	-0.130289	0	-0.0143164	-0.180552	-0.398445	0	0.129315	0.0308982	0.123608	0	0.06074	-0.0520102	-0.0949418
ILS1	3	0	0.0153226	-0.0594295	-0.207072	0	-0.0693666	-0.117005	-0.209571	0	0.0119705	-0.108813	-0.298386	0	0.0297496	-0.0239707	-0.0291601	0	0.0472387	0.0661293	0.0498405
ARO8	3	0	-0.0523939	-0.109797	-0.0280528	0	0.0466574	0.0509842	-0.0345855	0	0.0142546	-0.0503094	-0.129781	0	-0.0721509	-0.0863453	-0.117932	0	-0.0471487	0.0143199	-0.0673621
FUN12	3	0	-0.0847342	-0.093465	-0.167928	0	-0.0775111	-0.111053	-0.171195	0	-0.1053	-0.122366	-0.262745	0	-0.00152339	0.0551655	0.0544417	0	-0.00662878	0.133705	0.280592
CPA2	3	0	-0.169454	-0.276264	-0.234932	0	-0.138332	-0.132135	-0.20872	0	-0.342418	-0.440759	-0.386259	0	0.0290901	0.128273	0.14157	0	0.102416	0.00950876	-0.0510303
GET3	3	0	0.0918292	0.0794743	-0.0632069	0	0.0373901	0.0670688	-0.03106	0	0.0639637	0.0680383	-0.118602	0	0.00333141	-0.0418991	0.00911598	0	0.0433433	0.0739969	0.0569935
THR1	3	0	-0.0966209	-0.173595	-0.163978	0	0.0511283	-0.0154188	-0.196396	0	0.000411662	-0.0929816	-0.224159	0	-0.0939437	-0.0857374	-0.141569	0	-0.0794814	0.0649743	-0.0222343
HCR1	3	0	-0.111453	-0.120999	-0.159777	0	0.0181866	-0.0119692	-0.0839273	0	-0.0581407	-0.0981097	-0.276049	0	-0.0283527	0.042969	0.013751	0	-0.0682418	0.126164	0.0900294
TIF1	3	0	0.0323299	-0.0188261	-0.170985	0	-0.0303825	-0.055186	-0.183163	0	-0.0496825	-0.101827	-0.294138	0	0.0381293	-0.0305929	-0.00660722	0	0.029717	0.0170667	0.0292507
DPI8	3	0	-0.328313	-0.146851	0.123916	0	-0.0425865	0.257004	0.603538	0	-0.135169	-0.0999479	0.10545	0	-0.0758382	0.074661	0.137629	0	-0.151122	-0.0079778	0.0702647
SOD2	3	0	-0.266901	-0.183692	0.020331	0	-0.250616	-0.178641	-0.0888549	0	-0.182338	-0.0912527	0.171115	0	-0.15798	-0.0801602	-0.0844373	0	-0.151408	-0.0435367	-0.0198057
PRE2	3	0	0.00804	0.0557182	-0.119289	0	0.0077948	0.0340024	0.0492618	0	0.0976162	0.11046	-0.0500611	0	0.0315899	0.029192	0.0642707	0	-0.00359665	-0.043545	0.0163132
EFT2	3	0	-0.0762474	-0.0901637	-0.182792	0	-0.074224	-0.159652	-0.25858	0	-0.107504	-0.19865	-0.347913	0	-0.00756622	-0.0547189	-0.0222844	0	-0.031975	-0.0310445	0.0067795
HIS4	3	0	-0.108091	-0.354075	-0.214853	0	-0.086828	-0.262345	-0.26618	0	-0.206468	-0.458538	-0.439295	0	-0.0469565	-0.332275	-0.367021	0	-0.154718	-0.3809	-0.468522
YDR210W	3	0	-0.0122766	0.0361855	0.0288909	0	-0.15771	-0.0064843	0.087861	0	-0.0137527	0.177376	0.12817	0	-0.0427667	0.255917	0.361228	0	0.01901	0.165788	0.353259
SCW4	3	0	-0.285518	-0.194594	0.242442	0	-0.145981	-0.0131176	0.239565	0	-0.346722	-0.291936	0.0452877	0	-0.112301	-0.117639	-0.183647	0	-0.257395	-0.141463	-0.150773
CPR6	3	0	-0.157971	-0.204801	-0.285834	0	-0.0710903	-0.0597463	-0.00340639	0	-0.00438889	0.00237479	0.0841077	0	-0.00800376	0.0580831	0.084345	0	0.0310476	0.0915606	0.106301
ARG7	3	0	0.209847	0.129887	-0.13136	0	0.028178	-0.0659184	-0.206529	0	0.0715409	-0.0864014	-0.465049	0	0.219757	0.0164486	0.00558045	0	0.182166	0.0310277	0.00842994
FRS1	3	0	-0.091058	-0.0869519	-0.160239	0	0.00989371	-0.0589848	-0.185671	0	-0.032305	-0.0865909	-0.208658	0	-0.118023	-0.150313	-0.122192	0	-0.030969	0.0190271	-0.0751657
SAM4	3	0	0.0812683	-0.101806	-0.220076	0	-0.18073	-0.267888	-0.202856	0	-0.113654	-0.292105	-0.448853	0	0.0559462	-0.00818474	0.0410481	0	0.0406657	-0.0110165	0.00598127
PRE1	3	0	0.0364014	0.0416155	-0.222938	0	-0.0377751	-0.0578507	-0.0545968	0	0.0545086	0.00780398	-0.182245	0	0.0555798	-0.0496058	-0.0137188	0	0.0711517	-0.0231407	-0.0445042
DSK2	3	0	-0.0771648	-0.0329799	-0.0639354	0	0.0291208	0.0621257	-0.0700174	0	-0.0080369	0.0615933	-0.0197896	0	-0.0899591	-0.136359	-0.1061	0	-0.163784	-0.119052	-0.162467
YHM2	3	0	-0.114915	-0.148129	-0.179867	0	-0.125209	-0.0810547	-0.0633587	0	-0.119692	-0.18782	-0.223565	0	0.00236812	0.0868045	0.104744	0	0.0226509	0.0867684	0.110249
YDR341C	3	0	0.0635588	-0.102986	-0.314813	0	-0.168985	-0.287506	-0.418375	0	-0.0938241	-0.271232	-0.479548	0	0.0167323	-0.164966	-0.163059	0	0.029629	-0.0443649	-0.137582
VAS1	3	0	-0.0528742	-0.128315	-0.243907	0	-0.0622228	-0.158191	-0.283122	0	-0.0343507	-0.176661	-0.313028	0	-0.0519854	-0.140768	-0.143427	0	0.00446908	0.0047262	-0.0215555
ERV46	3	0	-0.0146502	-0.11255	-0.159557	0	0.0225654	-0.020026	-0.0389349	0	-0.0357964	-0.0464668	-0.247173	0	0.0114214	0.0333479	0.0401781	0	-0.038261	0.0285435	-0.0176931
RPT2	3	0	0.0852791	0.100109	-0.0932691	0	-0.0019915	0.0430775	0.0729584	0	0.152678	0.195368	-0.00981666	0	0.0720245	-0.0328468	-0.0227719	0	0.0327289	-0.0994349	-0.147179
APA1	3	0	-0.0898902	-0.129881	-0.319358	0	-0.0669324	-0.108353	-0.19895	0	-0.054436	-0.139276	-0.276612	0	0.0182192	-0.0584097	-0.036156	0	0.0194458	0.0551171	0.00110864
YHR020W	3	0	-0.0122091	-0.135812	-0.319854	0	-0.0299911	-0.168039	-0.337943	0	-0.0649265	-0.216418	-0.478287	0	0.00385033	-0.096656	-0.0865582	0	0.0648265	0.0344302	-0.0374472
SUP35	3	0	-0.0146048	-0.0695613	-0.115083	0	-0.0224419	-0.0886876	-0.100679	0	-0.0911919	-0.178832	-0.284953	0	-0.0151911	-0.0670671	-0.0532193	0	-0.0227774	-0.0353792	-0.130546
WRS1	3	0	0.0311713	-0.0504256	-0.292221	0	-0.0955748	-0.196787	-0.254583	0	-0.0765485	-0.181226	-0.400178	0	0.0469238	-0.0541534	-0.0366714	0	0.0506881	-0.0237153	-0.0651189
HMO1	3	0	-0.142304	-0.114628	-0.163239	0	0.0084026	-0.0531173	-0.194722	0	-0.000859835	-0.0327221	-0.213004	0	-0.0976352	-0.137717	-0.100741	0	-0.0671193	-0.0295205	-0.066801
RPC19	3	0	0.0580561	-0.047345	-0.0913202	0	-0.170485	-0.172788	-0.123169	0	-0.157427	-0.244865	-0.270504	0	0.0277269	-0.0476614	0.000265986	0	-0.0358491	-0.180332	-0.184563
ADE3	3	0	-0.263312	-0.264034	-0.18751	0	-0.00114368	-0.0122814	-0.122991	0	-0.122331	-0.0867042	-0.0783636	0	-0.145862	-0.126875	-0.172172	0	-0.183859	-0.1226	-0.171346
RPB10	3	0	0.0456332	0.00734906	-0.0859585	0	-0.140504	-0.123951	-0.00172111	0	-0.0173357	-0.120517	-0.187558	0	0.0443713	0.0551961	0.0841716	0	0.113945	-0.000359881	0.0975636
CCT6	3	0	-0.0932428	-0.0873997	-0.12338	0	-0.00531253	-0.0339794	-0.132775	0	-0.106793	-0.0753226	-0.197843	0	-0.0914273	-0.0714125	-0.0940821	0	-0.0862809	-0.110983	-0.0939844
PFK1	3	0	-0.0647322	-0.00252411	0.0342397	0	-0.00522339	0.0306477	-0.0143574	0	0.0180934	0.027289	0.042844	0	-0.117336	-0.145169	-0.141742	0	-0.0731259	-0.123693	-0.144628
RPC40	3	0	-0.0312892	-0.204003	-0.376131	0	-0.19575	-0.284029	-0.344288	0	-0.187442	-0.368383	-0.57224	0	0.0240021	-0.081567	-0.0941475	0	0.00492489	-0.0875981	-0.103347
NOP58	3	0	-0.0652354	-0.206767	-0.226264	0	-0.0953052	-0.17728	-0.250759	0	-0.158309	-0.292003	-0.406393	0	-0.0411991	-0.129372	-0.120153	0	-0.0383262	-0.110786	-0.270296
YKL023C-A	3	0	-0.12411	-0.179046	-0.199196	0	-0.0881937	-0.124981	-0.273817	0	-0.11118	-0.242763	-0.428392	0	-0.0476489	-0.044032	-0.121497	0	0.0272654	-0.041838	-0.154416
FRS2	3	0	-0.0822812	-0.113368	-0.14857	0	0.0718428	0.00639208	-0.143706	0	0.0327851	-0.0422437	-0.193101	0	-0.0477863	-0.0372224	-0.0684212	0	-0.0333459	0.0248577	-0.0438818
HNT1	3	0	0.0154314	0.0504643	-0.0189966	0	0.0503705	0.038226	0.057668	0	0.0933571	0.11301	0.00782926	0	0.0309064	0.054538	0.0535807	0	0.0416537	0.0880817	0.0914717
GCD11	3	0	-0.0366944	-0.119922	-0.229407	0	-0.0981384	-0.163268	-0.260457	0	-0.0765774	-0.179084	-0.312573	0	-0.0322255	-0.0751609	-0.0486491	0	0.0184553	-0.00304754	-0.0746922
TIF5	3	0	-0.0398936	-0.105666	-0.218396	0	-0.0779591	-0.134357	-0.150603	0	-0.0918184	-0.219189	-0.33826	0	0.00720984	-0.0543376	0.00144285	0	-0.00678302	-0.104279	-0.156848
NAP1	3	0	-0.0566156	-0.00716735	0.0914081	0	0.0916351	0.11956	0.100345	0	0.0443511	0.13536	0.11653	0	-0.0236298	0.015098	-0.0128764	0	-0.121315	0.0127658	-0.022047
PRS1	3	0	0.0404107	-0.0228205	-0.112479	0	-0.123795	-0.163931	-0.130096	0	-0.0952417	-0.215104	-0.32376	0	0.00553994	-0.090462	-0.0374307	0	0.0518292	-0.0519145	0.00112412
SCL1	3	0	-0.0282645	-0.0447159	-0.099101	0	0.0391271	0.0405056	-0.0672797	0	0.143375	0.0973426	-0.0225141	0	-0.0470808	-0.0268581	-0.010645	0	-0.0214589	-0.0126074	-0.0118533
APT1	3	0	0.0468913	-0.0949353	-0.306372	0	-0.154599	-0.261007	-0.297383	0	-0.0950021	-0.299189	-0.553084	0	0.0681132	0.0186304	0.00541359	0	0.0605335	0.00383308	0.0520071
TIF6	3	0	-0.024732	-0.126733	-0.225179	0	-0.143122	-0.228404	-0.231765	0	-0.163298	-0.278004	-0.360709	0	0.00646539	-0.0823676	-0.0604397	0	0.0109932	-0.0764642	-0.156535
SUR4	3	0	0.00186436	-0.0291737	-0.150797	0	-0.076989	-0.101916	-0.156527	0	-0.0193559	-0.145686	-0.229465	0	0.0338823	0.0132166	0.0253518	0	0.0697307	0.172866	0.115901
ERG13	3	0	-0.119985	-0.174533	-0.245635	0	-0.146178	-0.149458	-0.26294	0	-0.035361	-0.0391915	-0.102783	0	-0.0292201	-0.00316145	-0.0310494	0	-0.0308419	0.0639248	-0.0453004
ERG1	3	0	-0.15748	-0.155956	-0.0731499	0	-0.322204	-0.277094	-0.1572	0	-0.123907	0.010989	0.0425488	0	-0.0405665	-0.0724997	-0.0811478	0	-0.0508249	-0.0864321	-0.130173
RPB5	3	0	0.0514571	-0.0739504	-0.201615	0	-0.112559	-0.197152	-0.118034	0	-0.120476	-0.222558	-0.381249	0	0.0689734	-0.0133833	0.0218732	0	0.0892559	-0.0239221	-0.078603
FPR4	3	0	0.0761534	0.0152905	-0.0431481	0	0.0250542	0.00767373	-0.0476233	0	0.0552126	0.0153802	-0.0854663	0	-0.103115	-0.0405555	-0.0374435	0	-0.0347639	0.00770552	-0.00248282
TRP5	3	0	-0.120235	-0.0489076	0.06051	0	-0.0262562	-0.0236656	-0.0871579	0	-0.0375001	0.0342283	-0.0196706	0	-0.0928466	-0.133357	-0.125438	0	-0.122085	-0.0427806	-0.1418
PRE10	3	0	0.0766435	0.0999645	-0.0338777	0	0.0468552	0.101391	0.00384116	0	0.0718315	0.192681	-0.0409059	0	0.0282513	-0.0310734	-0.0167251	0	0.00793502	-0.0850239	-0.0270106
PAA1	3	0	0.0673141	0.0225822	-0.00585123	0	-0.0317001	-0.0606629	0.0422561	0	0.0283941	0.0538945	-0.0503964	0	0.0537437	-0.0321738	0.017939	0	0.0371967	-0.0888652	-0.134671
EBP2	3	0	-0.00929791	-0.157433	-0.261276	0	-0.207302	-0.268866	-0.249409	0	-0.298143	-0.407298	-0.594456	0	0.0402499	0.0273631	0.0751105	0	0.0527333	0.0186442	0.102151
PRE3	3	0	0.0207893	-0.0226961	-0.150984	0	0.0559221	0.035742	0.0370719	0	0.0720297	0.0818996	-0.05925	0	-0.023472	-0.0793849	-0.0808527	0	0.00792766	0.108611	0.067391
CCT2	3	0	-0.0413635	-0.074442	-0.189467	0	-0.059067	-0.0966981	-0.22975	0	-0.0215613	-0.0401258	-0.197218	0	-0.0222018	-0.0661016	-0.0907646	0	-0.00882059	-0.0649035	-0.0741541
CCT4	3	0	-0.049583	-0.0906174	-0.256727	0	-0.0802822	-0.127339	-0.237051	0	-0.0581226	-0.0927903	-0.296453	0	-0.0181415	-0.0533041	-0.0545597	0	0.00778637	0.00623166	-0.0201525
NPL3	3	0	-0.115714	-0.180459	-0.146203	0	0.0382092	-0.0391245	-0.0778882	0	-0.0871217	-0.144068	-0.21988	0	-0.165832	-0.0906446	-0.104526	0	-0.151214	-0.0928874	-0.353088
VMA16	3	0	-0.0759914	-0.0752471	-0.113883	0	-0.00730193	-0.00718913	-0.0196313	0	-0.0403018	-0.0267015	-0.143175	0	-0.0254278	-0.0501582	-0.0407463	0	0.0185484	0.0389956	0.00299837
HPT1	3	0	-0.0989702	-0.212882	-0.0225305	0	-0.324747	-0.432395	-0.22155	0	-0.312736	-0.431615	-0.249896	0	-0.00671801	-0.096505	-0.0575731	0	-0.0230885	-0.207545	-0.265075
FUR1	3	0	-0.061639	-0.229752	-0.344789	0	-0.0800705	-0.210489	-0.29646	0	-0.13712	-0.387202	-0.577779	0	-0.0834713	-0.0338386	-0.0578913	0	-0.0247187	0.00478578	-0.0282693
LYS21	3	0	0.0400726	-0.032796	-0.251396	0	0.0463116	-0.0315172	-0.198021	0	-0.0303151	-0.169158	-0.453307	0	0.172586	-0.00860754	-0.0192671	0	0.150329	0.0669047	-0.0441805
HIS3	3	0	-0.0171045	-0.186649	-0.0900612	0	-0.0630396	-0.121798	-0.25549	0	-0.117549	-0.225969	-0.324802	0	-0.066487	-0.0681892	-0.114163	0	-0.038037	-0.0167865	0.0419766
RPN8	3	0	0.0936046	0.0592529	-0.141852	0	-0.00993469	-0.0115105	0.0335714	0	0.08749	0.0640552	-0.124399	0	0.1011	-0.0228164	0.000745196	0	0.0574477	-0.104304	-0.116911
IMD3	3	0	-0.082071	-0.0952329	-0.0127058	0	-0.010364	-0.0674732	-0.0422311	0	-0.010238	-0.0933456	-0.0726391	0	-0.210806	-0.124543	-0.112925	0	-0.124255	-0.0550059	-0.143706
YPT31	3	0	-0.000494989	-0.0380201	0.0111471	0	-0.0157382	0.0547879	0.0783229	0	0.0824723	0.0217288	0.0294819	0	0.0272704	-0.0340677	-0.0987133	0	-0.0789089	-0.101038	-0.0335744
SOL3	3	0	-0.0501908	-0.104975	-0.438756	0	-0.0344104	-0.119408	-0.365839	0	-0.0463914	-0.169394	-0.440401	0	-0.0326144	-0.231785	-0.268092	0	-0.0661558	-0.163118	-0.173954
ALD5	3	0	-0.027134	-0.131479	-0.245513	0	-0.0687976	-0.174099	-0.248983	0	-0.118571	-0.31575	-0.449457	0	0.0263491	0.00532688	-0.0246233	0	0.0278578	-0.0327972	-0.0231452
YDL157C	3	0	-0.0876961	-0.147506	-0.333635	0	-0.157042	-0.195115	-0.163352	0	-0.0753457	-0.115833	-0.203616	0	0.0589386	0.168078	0.18417	0	0.101094	0.155765	0.236227
RPT1	3	0	0.0784893	0.0546912	-0.142902	0	0.0783772	0.0591908	0.00341771	0	0.0843059	0.0822771	-0.113079	0	0.0228393	-0.0640242	-0.07449	0	0.0162147	-0.0377502	-0.041745
SPT15	3	0	0.0421091	-0.0457445	-0.132914	0	-0.0782297	-0.0922191	-0.0592373	0	0.0124546	-0.0748452	-0.153514	0	0.0369773	0.014179	0.062883	0	0.0626353	0.0272423	-0.0173002
PUB1	3	0	-0.0127753	0.0191124	-0.0424579	0	-0.0408516	-0.0328402	-0.0587381	0	-0.0503606	-0.049581	-0.197471	0	0.019945	-0.00032477	-0.0308525	0	-0.00406064	-0.0191252	0.0160412
SUI2	3	0	-0.0417471	-0.140917	-0.184051	0	-0.0758149	-0.171407	-0.20564	0	-0.110632	-0.20713	-0.304676	0	-0.0435887	-0.0633342	-0.080558	0	-0.0284591	-0.0576797	-0.169974
TMA22	3	0	-0.0288661	-0.0659372	-0.0380212	0	-0.0146518	-0.0125147	-0.034115	0	-0.0598415	-0.134911	-0.164466	0	-0.0678028	-0.023519	-0.00443101	0	0.03317	0.0780169	0.0960362
FET3	3	0	0.128693	0.0674187	-0.544672	0	0.22094	0.205066	-0.2222	0	0.335555	0.0190088	-0.798564	0	0.703184	0.23813	0.238044	0	0.317825	0.0958039	-0.0420485
HTS1	3	0	-0.0345894	-0.0891027	-0.242254	0	-0.11502	-0.157716	-0.240215	0	-0.0443288	-0.119383	-0.296074	0	0.0108326	-0.0551669	-0.0121486	0	0.0347138	0.016167	-0.0617398
YPR063C	3	0	-0.0130358	-0.0891492	0.104944	0	0.0933017	0.118307	0.0818327	0	0.0624009	0.0805781	0.122572	0	-0.0884231	0.0818385	0.09489	0	0.0471976	0.228612	0.220952
RPT6	3	0	0.0605892	0.0714182	-0.117569	0	0.0832629	0.0359477	-0.00392804	0	0.150057	0.171423	-0.00943291	0	0.0511385	0.00200831	0.0366463	0	0.0609372	0.0384653	0.0470139
PRT1	3	0	-0.00938687	-0.12711	-0.198085	0	-0.0951815	-0.165333	-0.217243	0	-0.0472392	-0.163043	-0.291931	0	0.00997677	-0.015271	0.0047099	0	0.0454089	0.0636743	0.0267653
LYS12	3	0	-0.0737015	-0.128712	-0.23695	0	-0.173592	-0.256225	-0.295594	0	-0.181589	-0.348684	-0.437876	0	0.0097863	-0.173364	-0.196311	0	-0.0576356	-0.170339	-0.153175
MAP1	3	0	-0.00901847	-0.00319812	-0.0130681	0	0.0394148	-0.0370222	-0.0836562	0	-0.0384978	-0.0801888	-0.0641916	0	-0.0581421	-0.0605356	-0.0628422	0	0.00399171	0.0533118	-0.0470429
RNA1	3	0	-0.0171429	-0.0517917	-0.133743	0	-0.0479339	-0.0903378	-0.116181	0	0.00712734	-0.0372842	-0.139652	0	-0.0101899	-0.0198649	-0.0452327	0	-0.000168445	-0.0234534	-0.00129173
YKT6	3	0	0.120398	0.0946679	-0.0967849	0	0.0362429	0.0136462	-0.0688969	0	0.0540531	0.0364426	-0.17595	0	0.039622	-0.068975	-0.0271321	0	0.0460243	-0.0960924	-0.0877105
ADE12	3	0	-0.0448372	-0.165786	0.0136192	0	-0.118917	-0.181789	-0.06739	0	0.00865913	-0.137943	-0.00553502	0	-0.0727941	-0.346095	-0.316214	0	-0.117447	-0.451627	-0.544288
CCS1	3	0	-0.0408377	-0.148731	-0.40077	0	-0.126121	-0.263798	-0.380628	0	-0.00295087	-0.156252	-0.471493	0	0.0472771	-0.153653	-0.0980598	0	-0.0220113	-0.119297	-0.0944023
GLR1	3	0	-0.132224	-0.12654	-0.0267225	0	-0.149863	-0.0930614	0.0199942	0	-0.111898	-0.0632549	0.00350899	0	-0.0603912	0.135093	0.121047	0	0.00590901	0.133799	0.129005
PRE7	3	0	0.0730237	0.117174	-0.0634118	0	0.0834486	0.0905778	0.0359253	0	0.0980842	0.194177	-0.0315352	0	0.0642217	0.0141549	-0.00305681	0	0.0512036	0.013648	0.0472625
GBP2	3	0	0.00340913	-0.0188455	-0.0517269	0	-0.0254987	-0.0270394	-0.0218291	0	-0.013617	-0.0532707	-0.122433	0	0.0181014	0.00527756	-9.18237e-05	0	-0.0154509	0.021417	0.0366469
SEC62	3	0	0.0188343	0.0708129	-0.0148299	0	0.0151731	-0.0606712	-0.0480411	0	-0.11955	-0.105668	-0.235891	0	0.0150875	0.0506941	0.0311875	0	-0.00546502	0.0288273	-0.0316224
ALA1	3	0	-0.0871478	-0.159307	-0.288296	0	-0.14834	-0.228065	-0.356142	0	-0.129375	-0.206964	-0.375072	0	-0.0467274	-0.0882537	-0.0743084	0	0.00172385	-0.0143994	-0.0520336
PRO2	3	0	-0.132074	-0.152838	-0.190783	0	-0.0957595	-0.134185	-0.227504	0	-0.124765	-0.167045	-0.24343	0	-0.0836075	-0.045751	-0.0738327	0	-0.0431813	0.057376	-0.0079199
GGC1	3	0	0.0923553	-0.128909	-0.270563	0	0.048816	-0.0933008	-0.332017	0	-0.0162136	-0.255985	-0.580691	0	0.0496357	-0.104291	-0.134392	0	0.0167342	-0.0531344	-0.158224
URA6	3	0	-0.107762	-0.150543	-0.182121	0	0.0263753	-0.0867602	-0.131423	0	-0.153369	-0.280459	-0.36588	0	-0.0876907	-0.0757961	-0.0806117	0	-0.0589188	-0.00671231	-0.0699846
ACS2	3	0	-0.112149	-0.13796	-0.177272	0	-0.0879823	-0.134204	-0.146959	0	-0.00968361	-0.0731962	-0.0916461	0	0.000922501	0.0192156	0.00821744	0	0.0571984	0.15581	0.115525
DYS1	3	0	-0.0883999	-0.150334	-0.291816	0	-0.121534	-0.171306	-0.283394	0	-0.1049	-0.150651	-0.342241	0	0.00676346	-0.0605198	-0.0623346	0	-0.00322534	-0.026817	-0.0052864
PRS3	3	0	0.0188133	-0.0703101	-0.218312	0	-0.0922209	-0.172686	-0.120958	0	-0.0627285	-0.124995	-0.265678	0	-0.0129212	-0.0821885	-0.0726366	0	0.0848606	0.0148716	0.0462145
RPN6	3	0	-0.0109846	0.0180661	-0.112913	0	-0.0113613	0.0402536	-0.074613	0	0.0676108	0.0953834	-0.0558632	0	-0.0462371	-0.0410862	-0.0390086	0	-0.0142715	0.0289181	0.00212677
ILV1	3	0	-0.157697	-0.17732	-0.111651	0	-0.0528482	-0.0437205	-0.139589	0	-0.114459	-0.165481	-0.171411	0	-0.0652806	-0.0739989	-0.0406193	0	-0.0734916	0.0879772	-0.038683
TRP2	3	0	0.0239348	-0.0363041	-0.0601945	0	-0.00208841	-0.0382079	-0.152661	0	0.0234907	-0.0262966	-0.1439	0	-0.0415847	-0.124478	-0.107633	0	0.0082142	0.0379389	-0.0323514
VPH1	3	0	0.0152696	-0.0372227	-0.12325	0	-0.0205246	-0.0494386	-0.0667183	0	-0.0127636	-0.0484668	-0.124247	0	0.0270581	-0.0675242	-0.077534	0	0.0278221	0.00112273	-0.0396901
ERG9	3	0	-0.166856	-0.202591	-0.209918	0	-0.251433	-0.240475	-0.262021	0	-0.100615	-0.0338679	-0.0509017	0	-0.0659357	-0.0867466	-0.0846613	0	-0.0632038	0.0188579	-0.017701
ADE5_7	3	0	-0.118751	-0.278219	-0.195331	0	-0.0863272	-0.196796	-0.237448	0	-0.135615	-0.262986	-0.236883	0	-0.154417	-0.296277	-0.280713	0	-0.136912	-0.197263	-0.302539
OST1	3	0	0.0166317	0.000202285	-0.098025	0	-0.061763	-0.0566637	-0.0954945	0	0.00501437	-0.0400866	-0.16449	0	-0.0175952	-0.0502855	-0.0463941	0	0.0303821	0.00200827	-0.0286474
ZRC1	3	0	0.159075	-0.0124119	-0.35643	0	0.171045	-0.00337486	-0.169973	0	0.0474645	-0.113828	-0.550201	0	0.257478	-0.0640983	-0.0948383	0	0.220618	0.0593624	-0.054624
CAR1	3	0	-0.0929903	-0.0883172	0.126616	0	0.125292	0.132731	-0.0111128	0	0.0376721	-0.0977815	0.00546134	0	-0.174533	-0.140674	-0.136897	0	-0.184969	-0.0305058	-0.12203
RPB4	3	0	0.0492419	0.0301747	0.00656406	0	-0.0837032	-0.0319243	0.107807	0	-0.0369192	-0.015606	-0.1157	0	0.136455	0.157757	0.204302	0	0.127818	0.02689	0.165625
RPN10	3	0	-0.120109	-0.0303268	-0.0454932	0	0.0415874	0.085254	-0.00736324	0	0.00107673	0.0526879	0.00893816	0	-0.0920382	-0.0694309	-0.154111	0	-0.09021	-0.0589422	-0.0703309
GRX3	3	0	0.0911623	0.0907404	-0.0862579	0	0.0572791	0.086876	0.0439173	0	0.107316	0.12062	-0.0753196	0	0.0907746	0.114642	0.104203	0	0.104746	0.178647	0.133562
YCR051W	3	0	-0.0378055	-0.170966	-0.233109	0	-0.0975312	-0.126337	-0.151969	0	-0.131957	-0.162988	-0.355417	0	0.0705095	0.108252	0.0850585	0	-0.0521589	0.0167421	0.108058
MAP2	3	0	-0.0424903	-0.0285476	0.110186	0	0.0402086	0.0699918	0.0101514	0	-0.0173531	0.0353326	0.0228447	0	-0.0521244	0.075835	0.0463467	0	-0.0281361	0.194831	0.267227
ZWF1	3	0	0.00126007	0.0472413	-0.139248	0	0.214344	0.231538	-0.0626256	0	0.204817	0.303838	0.0800208	0	-0.0322171	-0.129982	-0.199826	0	-0.145296	-0.110762	-0.0796029
CCT5	3	0	-0.000610566	-0.0894305	-0.28725	0	-0.0312337	-0.125571	-0.208823	0	-6.85056e-05	-0.117992	-0.354201	0	-0.00123863	-0.0624771	-0.0506928	0	0.0254334	-0.0987542	-0.100965
RPN13	3	0	0.0286684	0.0507705	-0.087707	0	-0.107974	-0.062985	-0.0428954	0	0.0869263	0.140384	-0.0231133	0	0.0581328	0.0753471	0.122892	0	0.0919122	0.0565723	0.14329
CCT3	3	0	-0.000126257	-0.071201	-0.316453	0	-0.129749	-0.144217	-0.259647	0	-0.0226221	-0.118498	-0.366937	0	0.0703104	-0.0295766	-0.0320016	0	0.0184519	-0.0642652	-0.116567
FSF1	3	0	-0.0604113	-0.177594	-0.321517	0	-0.0519601	-0.170194	-0.364536	0	-0.0981961	-0.17447	-0.40291	0	-0.0453444	-0.0389563	-0.0298839	0	-0.00482198	0.107185	0.0139507
BUD20	3	0	-0.0869959	-0.150216	-0.0780976	0	-0.234885	-0.352576	-0.301083	0	-0.366546	-0.434184	-0.330753	0	-0.125958	-0.0403957	-0.106084	0	-0.0961181	-0.249494	-0.23256
SEC13	3	0	0.0522904	0.0565962	-0.00349926	0	0.0580177	0.0388995	0.0552231	0	0.0586665	0.0572131	-0.0520175	0	0.0353124	0.0176827	0.0277778	0	0.0580913	0.0101743	0.0134871
AHA1	3	0	-0.235523	-0.255182	-0.235304	0	-0.015605	0.0295902	0.0976195	0	0.0762719	0.0173303	0.138793	0	-0.0185713	0.0215576	0.037121	0	-0.0431135	0.122354	0.16517
RPT5	3	0	0.041771	0.0500946	-0.0936109	0	0.0357309	0.0750687	0.00693757	0	0.0990947	0.0961642	-0.00429879	0	0.0441635	-0.0313381	-0.0494057	0	0.042301	-0.091391	-0.144531
RPE1	3	0	-0.162615	-0.0562534	0.0836696	0	-0.00605624	0.0812228	0.0634883	0	0.00316104	-0.00494489	0.131242	0	-0.0981944	0.0350463	-0.0220677	0	-0.103252	0.0641131	0.0288136
STT3	3	0	-0.0401892	-0.0250924	0.0137301	0	0.105162	0.104263	0.0116931	0	0.0178925	0.0401565	0.0112075	0	-0.0703974	-0.00835145	-0.0155663	0	-0.0101385	0.143235	0.145334
SSH1	3	0	-0.124683	-0.222671	-0.270502	0	-0.0601256	-0.120968	-0.211608	0	-0.0424912	-0.221229	-0.348693	0	-0.063254	-0.0735933	-0.0641911	0	-0.0570971	0.0451539	0.0441633
FOL2	3	0	0.104544	0.00804295	-0.0801505	0	0.00482452	-0.0269866	0.0430715	0	0.0222656	0.00904965	-0.150183	0	0.157865	0.0959535	0.0979784	0	0.0941315	0.104797	0.164115
IDI1	3	0	0.055406	-0.0332274	-0.0728534	0	-0.146885	-0.199137	-0.0707483	0	-0.0277786	-0.092879	-0.164874	0	0.0597934	0.0253788	0.0383677	0	0.0339836	-0.108275	-0.136739
RLP24	3	0	-0.098797	-0.270933	-0.304836	0	-0.251361	-0.334835	-0.318672	0	-0.316596	-0.442506	-0.508865	0	-0.0573547	-0.133243	-0.110966	0	-0.0277265	-0.147806	-0.207031
MES1	3	0	-0.0252171	-0.169411	-0.361468	0	-0.163706	-0.265773	-0.362935	0	-0.134608	-0.271924	-0.478346	0	0.0245865	-0.0612517	-0.045939	0	0.0644538	0.0312016	-0.0699059
CDC60	3	0	-0.0223557	-0.129848	-0.312969	0	-0.0415829	-0.141937	-0.291812	0	-0.0390262	-0.174207	-0.390849	0	0.04258	-0.0044154	-0.00392886	0	0.091836	0.127496	0.132353
POL30	3	0	-0.147122	-0.178254	-0.121718	0	-0.0786869	-0.0897034	-0.0317943	0	-0.00614725	-0.015699	0.0379983	0	0.0660805	0.514454	0.5268	0	0.353904	0.80831	0.735682
GIM3	3	0	0.0724316	0.0877103	-0.11474	0	-0.0453431	-0.139575	-0.0516724	0	-0.0634202	-0.0502722	-0.246585	0	0.0982669	0.0783443	0.115177	0	0.0948503	-0.118468	-0.0153245
RPT4	3	0	0.00140659	-0.01413	-0.12864	0	-0.0572766	-0.0208965	-0.0908079	0	0.0583719	0.0989005	-0.0434945	0	-0.041665	-0.0822294	-0.0465103	0	0.00357563	-0.0104113	-0.0578736
CCT8	3	0	-0.104558	-0.184645	-0.336953	0	-0.0748092	-0.162407	-0.286779	0	-0.0329906	-0.138523	-0.324337	0	-0.0635019	-0.127436	-0.12896	0	-0.0143738	-0.05135	-0.0775077
YPT7	3	0	0.124249	0.0689326	-0.0736086	0	0.00073626	-0.0116059	0.0128134	0	0.0776192	-0.00227884	-0.148035	0	0.0859035	0.0774187	0.10976	0	0.112384	0.0204428	0.0330036
OAC1	3	0	0.403035	0.22227	-0.506918	0	0.190497	-0.0516044	-0.428798	0	0.22049	-0.136497	-0.804094	0	0.299702	-0.0389777	-0.063639	0	0.254499	0.00538392	-0.114136
GPD1	3	0	-0.473155	-0.185172	0.328685	0	-0.2597	-0.128645	0.181378	0	-0.158309	0.171207	0.628065	0	-0.527463	0.118915	0.121295	0	-0.444105	-0.181336	-0.0602016
EFT1	3	0	-0.037625	-0.0527612	-0.146011	0	0.0144746	-0.0154368	-0.144	0	-0.0261763	-0.0504682	-0.193827	0	-0.0230291	0.0193267	0.0349584	0	0.0140032	0.102587	0.2467
YNR021W	3	0	0.0262731	-0.0846328	-0.151013	0	-0.0645337	-0.0985843	-0.139413	0	-0.0854216	-0.1583	-0.277137	0	-0.076102	-0.00584931	-0.0376614	0	0.0349123	0.109591	0.0677589
UBA1	3	0	0.00435505	0.0355071	-0.0631347	0	0.0528566	0.0525323	-0.0294109	0	0.103358	0.132594	0.0284817	0	-0.0212643	-0.100769	-0.141133	0	-0.0620104	-0.132476	-0.221285
PFK2	3	0	-0.0418827	-0.0629662	-0.0525882	0	0.0286517	-0.0347604	-0.11002	0	-0.01051	-0.0764903	-0.0914864	0	-0.0463523	-0.106964	-0.115719	0	-0.0446382	-0.161011	-0.180299
RPN1	3	0	-0.00983533	-0.0484506	-0.187232	0	0.00809252	0.0166607	-0.114639	0	0.106084	0.0655344	-0.0721498	0	-0.042373	-0.123594	-0.110477	0	-0.00628863	-0.0187249	-0.1141
RAD23	3	0	-0.125732	-0.193057	-0.277542	0	-0.0295284	-0.0966704	-0.219072	0	-0.0307862	-0.125028	-0.297256	0	-0.0958215	-0.112772	-0.12406	0	-0.0855085	-0.0727077	-0.117999
NOP16	3	0	0.0587767	-0.00763332	-0.0856482	0	-0.153318	-0.148698	-0.0397483	0	-0.0961383	-0.19518	-0.196651	0	-0.0147536	-0.0290746	0.0267034	0	0.0178555	-0.0633341	-0.105863
RPN7	3	0	0.110726	0.0911535	-0.113071	0	0.0241907	-0.00728897	-0.035008	0	0.0329075	0.0671301	-0.184345	0	0.0872222	-0.0329233	-0.00406247	0	0.059613	-0.0692173	-0.0850477
CCT7	3	0	-0.133782	-0.153664	-0.281253	0	-0.113119	-0.14451	-0.227112	0	-0.136882	-0.168823	-0.330744	0	-0.0501387	-0.0902644	-0.0881872	0	-0.0225909	-0.0587293	-0.0707572
RPN11	3	0	0.0575378	0.0393596	-0.0925847	0	-0.0611096	-0.0183835	-0.0255606	0	0.0694665	0.0359691	-0.0857776	0	0.0757516	-0.0239098	0.0502394	0	0.0191346	-0.0881528	-0.118175
GLN4	3	0	-0.0599191	-0.25642	-0.337326	0	-0.132438	-0.261184	-0.319925	0	-0.129046	-0.329291	-0.41992	0	-0.0638377	-0.0954609	-0.104265	0	-0.0225534	-0.03475	-0.101346
RHO5	3	0	-0.380324	-0.242973	0.189422	0	-0.386875	-0.216809	0.111212	0	-0.350972	-0.268168	0.145782	0	-0.0215743	0.363143	0.385497	0	0.000957967	0.256367	0.328085
DUT1	3	0	0.0500817	0.0577748	-0.0586147	0	-0.0253758	-0.00603555	-0.0874659	0	-0.0964198	-0.111766	-0.359485	0	0.0895779	0.0865822	0.177908	0	0.0267551	-0.00706555	0.0967605
RPN3	3	0	0.0435183	0.0239285	-0.10149	0	0.0648643	0.0642281	0.0510396	0	0.0769923	0.114133	-0.0628642	0	-0.0249375	-0.110271	-0.084217	0	-0.0255925	-0.0952624	-0.136268
ACC1	3	0	0.0518703	-0.0826058	-0.0371359	0	0.244233	0.218614	0.151476	0	0.22413	0.17186	0.245866	0	0.0648271	0.304243	0.313034	0	0.206044	0.385188	0.503973
SHM1	3	0	-0.017157	0.00788388	0.00849473	0	0.00287739	-0.0344788	-0.102953	0	-0.0382446	0.0216412	-0.115881	0	-0.0102465	0.0184616	0.011198	0	0.0215465	0.0589453	0.107039
SAM3	3	0	-0.0019438	-0.0357237	-0.316131	0	0.124814	0.186853	0.0322318	0	0.17303	0.211175	-0.147923	0	0.173917	-0.0722977	-0.0749894	0	-0.0435275	-0.170677	-0.248141
CRP1	3	0	0.0482517	0.039019	0.0220101	0	-0.029885	-0.026957	0.0416222	0	-0.00130961	-0.0412286	-0.122963	0	0.00491718	0.0733467	0.025975	0	-2.33866e-05	-0.019835	0.0883752
SVF1	3	0	0.0195588	-0.111199	-0.283735	0	-0.106327	-0.217253	-0.231936	0	-0.117124	-0.273535	-0.455398	0	0.012344	-0.185952	-0.137528	0	-0.0585739	-0.268048	-0.25879
TUB3	3	0	-0.0203149	0.076338	0.0278247	0	0.0292242	0.112592	0.000945467	0	-0.00462409	0.0700364	0.026707	0	-0.0833686	-0.119728	-0.140647	0	-0.163119	-0.179526	-0.100416
AIM27	3	0	0.0101188	-0.0647722	-0.0950782	0	-0.0222539	-0.0224269	-0.0613162	0	-0.00275791	-0.0923689	-0.131684	0	-0.0158969	0.00930429	0.0382213	0	0.0539702	0.158125	0.113786
FEN1	3	0	-0.0447423	-0.0418904	-0.00670417	0	0.0459057	0.0766296	0.0639638	0	-0.0615819	-0.0556332	-0.105745	0	-0.128431	-0.089443	-0.0690373	0	0.0199745	0.0781098	-0.0410695
SUR7	3	0	-0.0532843	-0.123285	-0.0196995	0	-0.000286916	-0.0352311	0.00650018	0	-0.145364	-0.256489	-0.356053	0	-0.0722127	-0.422525	-0.483625	0	-0.194118	-0.720352	-0.836959
RRP14	3	0	-0.0521668	-0.201815	-0.288305	0	-0.285335	-0.368053	-0.279852	0	-0.266478	-0.401401	-0.536448	0	0.0310778	-0.0179079	0.0478051	0	0.0324527	-0.056327	0.0119537
RVB1	3	0	0.027099	-0.0322874	-0.070547	0	-0.12392	-0.119984	-0.0723187	0	-0.0639657	-0.0875078	-0.22382	0	0.0178432	-0.0640863	-0.0388962	0	0.0443799	-0.0998493	-0.1288
YOR021C	3	0	0.0700806	-0.0155766	-0.221667	0	-0.0677551	-0.214106	-0.207113	0	-0.0940468	-0.178896	-0.409704	0	0.0893242	-0.00654573	-0.00153611	0	0.0716204	-0.11233	-0.122571
RPT3	3	0	-0.0473728	0.0198176	-0.0778231	0	0.00135054	0.00369415	-0.0869964	0	0.0377533	0.0604594	-0.0418623	0	-0.105184	-0.160035	-0.139987	0	-0.0605493	-0.0546911	-0.13911
LSM1	3	0	0.0496289	0.0502122	-0.0380081	0	0.0435143	0.0862272	0.0816846	0	0.0833718	0.0239675	-0.0492553	0	-0.00777469	0.00116594	-0.0266766	0	0.0147713	0.0531787	0.0538098
TCP1	3	0	-0.0365449	-0.232673	-0.226414	0	-0.0506623	-0.0810048	-0.214131	0	-0.02788	-0.175163	-0.306401	0	-0.0759986	-0.0975839	-0.0982964	0	-0.0340982	0.0291102	-0.0371331
TMA20	3	0	0.0559147	0.0198605	-0.0820584	0	-0.0945059	-0.0934316	-0.0187477	0	0.0318657	-0.0569723	-0.155775	0	0.0184752	0.0125529	0.0460697	0	0.0936035	0.0638364	0.0234731
IDP1	3	0	-0.142978	-0.0707583	-0.0429491	0	0.061188	0.0953091	0.0571214	0	-0.0724643	-0.0495012	-0.108005	0	-0.0530223	0.0372197	0.0395652	0	-0.00988086	0.115556	0.156201
MAE1	3	0	0.0287431	-0.350517	-0.329305	0	-0.083449	-0.314419	-0.354393	0	-0.232221	-0.64173	-0.734082	0	-0.0546329	-0.186529	-0.237282	0	0.031984	-0.0491779	-0.180817
NOP6	3	0	0.0587811	0.00220494	-0.0261889	0	-0.159877	-0.126585	-0.125988	0	-0.109676	-0.202631	-0.296413	0	-0.0338126	-0.00187227	0.00176133	0	-0.0042007	0.0694844	0.0331693
BAP3	3	0	0.0162136	0.0397784	0.0275572	0	0.0775571	0.060041	0.0741152	0	0.0445923	-0.0273218	-0.0363768	0	0.0663134	-0.0619434	-0.0972998	0	-0.135165	-0.266964	-0.32982
MRI1	3	0	0.152159	0.0226095	-0.257428	0	-0.0418731	-0.0778587	-0.134135	0	0.0307687	-0.0549674	-0.431661	0	0.18184	0.0420405	0.0780112	0	0.12412	0.0233953	0.00640761
SWP1	3	0	0.0339265	0.042601	-0.0358073	0	0.0255412	0.0213487	-0.0822845	0	0.0135756	-0.010954	-0.0614425	0	-0.0483161	-0.0932985	-0.125774	0	-0.0388075	-0.030857	-0.119035
RSC8	3	0	-0.0946088	-0.0197684	0.0174591	0	-0.0178587	-0.00294571	0.0753882	0	-0.00820981	-0.0325	-0.0643572	0	0.00362966	0.096513	0.0817233	0	-0.0210886	0.00167414	0.0743657
YKL033W-A	3	0	0.00595679	-0.0149164	0.00546515	0	-0.110651	-0.152239	-0.0274858	0	-0.0724733	-0.101871	-0.179378	0	0.0720016	-0.0680291	-0.00309782	0	-0.000353817	-0.141294	-0.0371017
SRP54	3	0	0.0614323	0.00127119	-0.114797	0	-0.0287774	-0.0425618	-0.0769708	0	0.0144017	-0.0725019	-0.193261	0	0.0456575	0.00839211	0.0334434	0	0.0738781	0.030939	0.00647417
SRP14	3	0	0.109557	0.0689031	-0.0369115	0	-0.114215	-0.0487546	-0.0739884	0	-0.000682163	0.0292465	-0.209168	0	0.119251	0.0752529	0.133308	0	0.0275788	-0.0172756	-0.0290062
SHP1	3	0	-0.11457	-0.0869793	-0.126089	0	-0.0622585	-0.0521515	-0.0685205	0	0.0531822	0.0387764	-0.0418903	0	-0.0253058	-0.0311732	-0.0619947	0	0.00488422	0.0340929	0.0762113
PGA3	3	0	0.0638196	0.0404719	-0.201053	0	0.0295516	-0.0328763	-0.20458	0	-0.0326266	-0.00918289	-0.191492	0	-0.0662334	-0.138881	-0.106965	0	-0.0963606	-0.142958	-0.112264
KRI1	3	0	-0.147905	-0.215503	-0.290092	0	-0.234251	-0.266356	-0.336757	0	-0.243272	-0.370192	-0.501056	0	-0.0227345	-0.013359	-0.0242301	0	0.0331419	0.0944398	0.173592
PUP1	3	0	-0.00813346	-0.00122702	0.0405466	0	0.103688	0.155779	0.129209	0	0.0905824	0.158863	0.106604	0	-0.0358094	0.018237	0.0543602	0	-0.0766358	0.0105709	-0.0535667
DBP5	3	0	0.0300132	-0.0584663	-0.179953	0	-0.117794	-0.136589	-0.180805	0	-0.0326282	-0.131193	-0.224147	0	-0.0512088	-0.0963042	-0.0640862	0	0.0603401	0.0110685	-0.0703117
SOP4	3	0	-0.00668452	-0.138505	-0.114922	0	-0.0337065	-0.0465975	-0.107979	0	0.0504383	-0.045641	-0.0819901	0	-0.106579	-0.0478841	-0.11023	0	0.0434199	0.140442	-3.26919e-05
NOP13	3	0	-0.0137436	-0.244353	-0.355513	0	-0.301089	-0.33332	-0.366521	0	-0.27195	-0.382977	-0.591099	0	-0.0534776	-0.0854459	-0.0828589	0	0.0416066	0.0064726	0.010877
HRP1	3	0	0.027678	-0.0306553	-0.122528	0	-0.093677	-0.115849	-0.144929	0	0.0403381	-0.0271371	-0.166992	0	0.0866899	0.0160941	0.0244471	0	-0.00317327	-0.036342	-0.0667636
ESF1	3	0	-0.0655702	-0.243566	-0.3575	0	-0.16894	-0.323783	-0.239331	0	-0.155671	-0.357343	-0.423565	0	-0.0186351	-0.0715483	-0.0847915	0	-0.0197574	-0.055758	-0.0829281
RPG1	3	0	-0.0898337	-0.174067	-0.176239	0	-0.0260118	-0.101608	-0.16088	0	-0.115595	-0.227967	-0.281961	0	-0.0967003	-0.0568515	-0.0767642	0	-0.0322215	0.0277441	-0.0257613
EMG1	3	0	-0.102942	-0.198976	-0.187869	0	-0.151285	-0.259767	-0.282853	0	-0.245014	-0.407485	-0.460892	0	-0.0903728	-0.164278	-0.158276	0	-0.0755975	-0.118205	-0.175163
SUN4	3	0	-0.0192196	-0.0707057	-0.009645	0	0.0173177	-0.0182087	-0.134499	0	-0.00120203	-0.12887	-0.204411	0	-0.0684407	0.0937687	0.0963185	0	0.111166	0.42931	0.454492
SRP1	3	0	-0.0838346	-0.0776346	-0.152993	0	-0.0502296	-0.0339233	-0.0797284	0	-0.0164019	-0.0285006	-0.126736	0	0.0265568	-0.01326	-0.00422322	0	0.0177629	0.0419211	-0.0434038
DPH5	3	0	0.0683142	0.0186196	0.0342649	0	0.103434	0.080312	-0.0192879	0	0.0627393	0.0614146	-0.0424815	0	-0.0962201	-0.0971496	-0.0590784	0	0.0358696	0.0851738	0.0526558
TIM23	3	0	0.0261326	-0.00857175	0.0673278	0	0.102872	0.123564	0.144617	0	0.0667689	0.0447021	0.0799712	0	-0.00598783	0.159	0.148674	0	0.0473176	0.155912	0.265737
BAT2	3	0	-0.0805058	-0.05951	0.12813	0	-0.0667857	0.0206406	0.0503598	0	-0.134676	-0.0340374	0.0165468	0	-0.124059	-0.0452177	-0.10198	0	-0.159389	0.00125386	-0.0733132
RNR1	3	0	-0.177111	-0.256178	0.00104438	0	-0.0418304	-0.0951043	-0.0482809	0	-0.06961	-0.0769132	0.160671	0	-0.0610386	0.399624	0.369869	0	0.257747	0.758263	0.673825
GLO3	3	0	0.0917893	0.0130626	-0.0134177	0	0.0264382	0.00356251	-0.0479195	0	-0.00616199	-0.0230982	-0.0951843	0	-0.0251204	-0.0653075	-0.032678	0	-0.0419307	-0.110686	-0.0848595
RER1	3	0	0.0985772	0.094063	-0.0713261	0	-0.01298	-0.0129199	0.162894	0	0.0500987	0.0272906	-0.103675	0	0.104805	0.0855472	0.137714	0	0.101893	-0.0246315	0.0273238
EGT2	3	0	-0.0702072	-0.313992	0.0234258	0	0.0566423	-0.0372905	0.000179793	0	0.0467808	-0.274755	-0.179381	0	-0.122911	-0.147808	-0.151886	0	0.0875451	0.130719	-0.149521
SSO2	3	0	-0.035843	-0.0372046	0.00302365	0	-0.0971824	-0.104071	-0.0217881	0	-0.0837596	-0.109921	-0.103026	0	-0.0374619	-0.080007	-0.089567	0	-0.0300459	0.0647374	0.0046706
ERG27	3	0	-0.144511	-0.200908	-0.274555	0	-0.306081	-0.272535	-0.202055	0	-0.14208	-0.0319632	-0.216365	0	0.0580804	0.00578308	0.0847791	0	-0.024265	0.00668636	0.0271297
RRP7	3	0	0.00682029	-0.061646	-0.19048	0	-0.179894	-0.163184	-0.107129	0	-0.195603	-0.273392	-0.329506	0	-0.0383313	-0.0916689	-0.0685597	0	0.0181347	-0.196084	-0.281059
GSF2	3	0	-0.0153093	0.010019	-0.10133	0	-0.0141162	-0.0493683	-0.0995222	0	0.0469716	-0.0303837	-0.141539	0	-1.74404e-05	-0.121313	-0.129365	0	-0.0934602	-0.196769	-0.276385
MNN9	3	0	0.0483424	0.0467104	-0.0763743	0	-0.0281297	-0.0292421	0.0547503	0	-0.00206092	-0.0070596	-0.125138	0	0.094754	0.0714667	0.0817536	0	0.0916117	0.0497654	-0.0018592
SQT1	3	0	-0.0594825	-0.0935494	-0.195396	0	-0.112705	-0.188337	-0.273315	0	-0.124268	-0.174012	-0.255485	0	-0.0490249	-0.134693	-0.138504	0	-0.0074025	-0.0713258	-0.151648
PHO3	3	0	-0.259951	-0.297956	0.284705	0	-0.367232	-0.470604	0.0501487	0	-0.350769	-0.512063	0.0455522	0	-0.38695	-0.52061	-0.507738	0	-0.470887	-0.909598	-1.06134
TOM20	3	0	-0.019032	-0.0613213	0.0154353	0	0.0164528	-0.0628848	-0.0139889	0	-0.00947664	-0.0615558	-0.124204	0	0.00572239	0.0468247	0.019901	0	0.0574299	0.0473202	-0.0513789
HMT1	3	0	-0.0827063	-0.0431823	-0.0536861	0	-0.174961	-0.166536	-0.0521621	0	-0.234621	-0.229477	-0.201898	0	-0.139056	-0.234998	-0.221692	0	-0.0478801	-0.443997	-0.627609
PHO86	3	0	-0.0771141	-0.231018	-0.267987	0	-0.111714	-0.179395	-0.240576	0	-0.0839859	-0.186349	-0.289709	0	-0.0692069	-0.0951259	-0.118871	0	-0.0199192	0.0227112	-0.0885657
SEC23	3	0	-0.0840512	-0.0714507	-0.024428	0	0.0763627	0.0654023	-0.0266652	0	-0.00420592	0.000810442	-0.0761164	0	-0.049723	-0.0380952	-0.0486207	0	-0.086152	-0.0464324	-0.0957702
GCS1	3	0	-0.0296002	-0.10247	-0.0827048	0	0.0120286	0.0216975	-0.0684347	0	0.0708397	0.0346226	-0.0619736	0	-0.106793	0.0410224	0.0261364	0	0.0612203	0.122916	0.192817
YDL121C	3	0	0.0784913	-0.0664851	-0.298455	0	-0.190077	-0.238164	-0.30311	0	-0.153086	-0.316482	-0.566991	0	0.101412	-0.0399148	0.0500018	0	0.0775029	-0.0605404	-0.199937
ADE8	3	0	0.000908417	-0.12392	-0.167662	0	-0.180725	-0.190117	-0.165344	0	-0.0499098	-0.198316	-0.253623	0	-0.0222146	-0.172836	-0.12196	0	-0.10822	-0.181759	-0.1238
TAF14	3	0	0.0550763	-0.0154747	-0.0528356	0	0.0417814	0.0225021	-0.0439071	0	0.00589475	-0.0269175	-0.0915453	0	0.000236841	0.00887098	0.0456779	0	0.037153	0.136457	0.163387
CBC2	3	0	0.0749458	0.10325	-0.0499605	0	0.00130953	0.0109388	0.0661222	0	0.0791361	0.0478202	-0.0152696	0	0.0246069	-0.00539129	0.0067931	0	0.0803138	-0.0585909	-0.0243968
ATG27	3	0	0.0407069	0.0933342	-0.0357519	0	0.0147421	-0.0101411	0.010629	0	0.0322679	-0.00317519	-0.139886	0	0.0312538	-0.0124048	0.0204376	0	0.0724981	0.011488	0.00127329
MIS1	3	0	-0.0328716	-0.18838	-0.387521	0	-0.195295	-0.338299	-0.466492	0	-0.144352	-0.28032	-0.477278	0	0.0323304	0.0848133	0.101797	0	0.131738	0.264185	0.282977
YNL247W	3	0	-0.0147748	-0.113957	-0.216976	0	-0.0891514	-0.141791	-0.241284	0	-0.101669	-0.202219	-0.277933	0	-0.0594685	-0.0288132	-0.0565605	0	0.0251869	0.110305	0.0786191
ENV10	3	0	0.0928386	0.0369132	-0.0266847	0	-0.025423	-0.0762409	-0.0384726	0	0.0595486	0.00289028	-0.193202	0	0.00823492	0.117243	0.114712	0	0.0900785	0.119922	0.15878
YGR169C-A	3	0	-0.0406094	-0.123219	-0.106711	0	-0.190857	-0.172147	-0.056209	0	-0.0956699	-0.170796	-0.198343	0	-0.0084919	0.0668185	0.104233	0	0.094682	0.0451266	0.13318
YKL077W	3	0	0.0671051	0.0361138	-0.039063	0	-0.0669219	-0.0175788	0.0349509	0	0.00987623	-0.014985	-0.108857	0	0.127931	0.0441046	0.0797803	0	0.0231598	-0.0406138	-0.0418686
FSH1	3	0	-0.0828383	-0.0369036	0.00069543	0	-0.0966982	-0.0738318	0.0201596	0	-0.0646402	-0.0430332	-0.0506895	0	0.175682	0.21508	0.289498	0	0.175465	0.202231	0.185268
NUG1	3	0	0.0591235	-0.0470693	-0.14551	0	-0.0596805	-0.128263	-0.1524	0	-0.183171	-0.232695	-0.314769	0	-0.065631	-0.131603	-0.12936	0	-0.0388921	-0.0526334	-0.110933
LCB1	3	0	-0.047573	-0.0580912	0.0503835	0	0.0942287	0.0262476	0.00464346	0	-0.0791792	0.0129199	-0.0418157	0	-0.0992303	0.00852237	-0.0263256	0	-0.0542086	0.109678	0.0283745
RPB7	3	0	0.122784	0.0548977	-0.0315647	0	0.0382117	0.0504546	-0.00816713	0	0.103639	0.0813569	-0.0402622	0	-0.0314532	-0.0903175	-0.116213	0	0.0690143	0.0806347	0.0519715
GIR2	3	0	-0.042792	-0.132512	-0.24074	0	-0.165422	-0.268924	-0.284694	0	-0.166297	-0.251563	-0.415005	0	0.0230844	0.0120385	0.0624044	0	0.0148364	-0.0501057	-0.0108078
GDA1	3	0	-0.096504	-0.0842047	-0.0355247	0	-0.0311143	-0.0166619	-0.0742171	0	-0.148618	-0.123797	-0.160871	0	-0.126104	-0.085464	-0.0584095	0	-0.117432	0.0882976	-0.00729952
YBL036C	3	0	0.158199	0.0795803	-0.0723917	0	-0.00695087	0.0369466	0.0719052	0	0.0655579	0.0596403	-0.157028	0	0.149049	0.00681885	0.0687441	0	0.135062	-0.00370943	0.0922997
URM1	3	0	0.19903	0.115528	-0.15722	0	-0.0169748	-0.0308686	-0.0208771	0	0.104174	-0.028003	-0.23755	0	-0.0135467	-0.00553482	0.036733	0	0.0513797	0.0254255	-0.0745327
TRP3	3	0	-0.0219128	-0.0944088	-0.150249	0	-0.0628193	-0.134019	-0.221434	0	-0.0836324	-0.186637	-0.27271	0	-0.0634282	-0.19246	-0.216848	0	-0.0443623	-0.140775	-0.178484
PRS5	3	0	0.0358237	0.0181175	-0.0414315	0	-0.0230799	-0.063337	-0.0503587	0	-0.037457	-0.111326	-0.179051	0	0.0162513	0.00462641	0.00977769	0	-0.0289201	-0.0972483	-0.0711044
NPA3	3	0	0.0263665	-0.0548686	-0.260813	0	-0.176081	-0.24086	-0.30227	0	-0.122032	-0.169486	-0.353909	0	-0.0160462	-0.0506109	-0.0169774	0	-0.0511946	-0.0236913	-0.051484
DBP3	3	0	-0.0656413	-0.191315	-0.219052	0	-0.145005	-0.257378	-0.237862	0	-0.236532	-0.41787	-0.403373	0	-0.105122	-0.137438	-0.155152	0	0.012709	-0.0789608	-0.166043
PHO13	3	0	0.00875434	0.0204905	0.0356033	0	0.0416074	0.0638713	0.0870433	0	-0.0665504	-0.0431159	0.00656249	0	-0.0532326	-0.00524445	-0.0268324	0	-0.00773989	-0.0366129	-0.0590493
CGR1	3	0	-0.0389308	-0.204609	-0.235997	0	-0.358195	-0.430473	-0.235676	0	-0.273986	-0.403942	-0.497041	0	0.0842619	0.136239	0.132348	0	0.0415991	-0.00223229	0.0554502
TVP18	3	0	-0.0536226	-0.0885129	-0.158967	0	-0.176525	-0.106959	-0.00459297	0	-0.0972625	-0.0771724	-0.107452	0	-0.0213137	-0.0248354	-0.0126508	0	0.0624715	-0.0113893	-0.0149008
RLI1	3	0	0.0981932	-0.0457748	-0.132065	0	-0.0978341	-0.170984	-0.213422	0	-0.0741795	-0.157373	-0.286787	0	-0.0435774	-0.120206	-0.134139	0	0.0581069	-0.0379181	-0.116527
YGR001C	3	0	0.0665477	-0.0513568	-0.14504	0	-0.0862291	-0.122711	-0.258798	0	-0.00107082	-0.0901089	-0.142741	0	0.0617858	0.103583	0.0388288	0	0.0469972	0.170632	0.118991
PHS1	3	0	0.0403353	-0.0191047	0.00815304	0	-0.000429575	-0.00137432	0.0136643	0	0.0447616	-0.0418724	-0.0736694	0	-0.0286543	-0.0294096	0.0167723	0	0.0333728	0.202147	0.0588895
RFA2	3	0	-0.000309936	0.0261731	-0.0863746	0	-0.0119675	0.0244944	0.0225941	0	0.0149713	0.119165	0.0421146	0	0.0650493	0.397325	0.398347	0	0.239049	0.469291	0.553954
SEC65	3	0	0.0457326	-0.00248269	-0.0636351	0	-0.0580303	-0.0287247	-0.0292186	0	-0.0376615	-0.0726767	-0.196966	0	0.0936263	0.0509487	0.0281392	0	0.0167242	-1.61869e-05	-0.0443946
SFA1	3	0	-0.0462011	-0.0797767	-0.128943	0	-0.0813879	-0.138976	-0.0890545	0	-0.0537274	-0.0801816	-0.123811	0	-0.0217657	-0.0401873	-0.0447178	0	-0.019478	-0.0233556	-0.0369388
PWP1	3	0	-0.0554219	-0.183555	-0.286993	0	-0.169508	-0.308662	-0.310754	0	-0.179995	-0.281643	-0.387501	0	-0.0673883	-0.164202	-0.111172	0	0.0115918	-0.0714517	-0.187559
PKR1	3	0	-0.0975763	-0.170902	-0.230199	0	-0.18619	-0.261098	-0.175879	0	-0.209628	-0.271062	-0.29359	0	-0.180629	-0.031569	-0.00593091	0	-0.018564	0.0223267	0.0942983
BUD21	3	0	-0.116736	-0.264888	-0.174672	0	-0.317679	-0.335432	-0.186985	0	-0.312283	-0.401884	-0.412365	0	-0.01345	-0.1276	-0.058306	0	-0.0362348	-0.221505	-0.246505
ASF1	3	0	-0.0884713	-0.0878759	-0.0256657	0	-0.113621	-0.132885	0.0500049	0	-0.0852037	0.0505752	0.0928548	0	0.170054	0.591457	0.580602	0	0.277783	0.647429	0.714122
HEK2	3	0	-0.0211924	0.00120943	-0.00321338	0	0.132323	0.140937	0.037213	0	-0.0374107	-0.0136635	-0.244605	0	-0.0884338	-0.208294	-0.196045	0	-0.180968	-0.269679	-0.351357
YER156C	3	0	-0.119861	-0.15857	-0.137805	0	0.0835933	0.0269668	-0.156474	0	-0.11852	-0.185909	-0.296085	0	-0.145215	-0.0731742	-0.063552	0	-0.0611549	-0.0227324	-0.128074
YOL092W	3	0	-0.0628991	-0.146116	-0.206182	0	-0.0196653	-0.13939	-0.180298	0	-0.136453	-0.24776	-0.341998	0	-0.0115036	-0.0366457	-0.0750482	0	0.0300219	0.0732546	-0.0786985
MEU1	3	0	-0.00422174	-0.093532	-0.244223	0	-0.0965374	-0.206646	-0.238059	0	-0.126918	-0.208989	-0.392022	0	0.0889356	0.0916935	0.073511	0	0.114748	0.0771159	0.106645
CKB1	3	0	-0.127943	-0.0889495	-0.00416158	0	-0.0115718	0.062484	-0.0288792	0	0.0168958	0.0195292	-0.0160453	0	-0.0903466	-0.00270319	0.0446763	0	-0.0270899	0.110637	0.152108
NSA2	3	0	-0.106932	-0.17867	-0.259693	0	-0.246082	-0.377854	-0.326977	0	-0.344202	-0.448196	-0.561106	0	-0.0142234	-0.110121	-0.0231222	0	-0.0287416	-0.260268	-0.254616
DST1	3	0	-0.0157012	-0.0549229	-0.163716	0	0.0246024	0.0279519	-0.0596344	0	0.0378289	-0.0599203	-0.250002	0	-0.0267106	-0.0371204	-0.0333161	0	-0.0207635	0.019175	0.032678
FMP52	3	0	-0.010177	-0.0339037	-0.0163886	0	0.112321	0.230168	0.242485	0	0.0560996	0.110442	-0.0376016	0	-0.000334339	-0.175807	-0.205854	0	-0.0514373	0.073281	0.193655
SEC66	3	0	0.0248565	-0.0984523	-0.125377	0	-0.0362273	-0.101028	-0.126151	0	0.036743	-0.0101909	-0.209665	0	0.105675	0.0469469	0.0583316	0	0.0785957	0.0533494	-0.0506669
TOA1	3	0	0.0484428	0.0333573	-0.0181433	0	-0.119977	-0.102277	0.0301277	0	0.0305411	0.0496266	-0.0571088	0	0.0406497	0.0681832	0.138821	0	0.0966355	0.145521	0.146949
YPL199C	3	0	0.00452977	-0.0106044	0.0290615	0	-0.0702038	-0.0214631	0.0392623	0	0.00236914	-0.00366901	-0.122299	0	0.00488938	0.102127	0.0944382	0	0.0240138	0.0268542	0.021929
CCP1	3	0	-0.343558	-0.157719	0.347297	0	-0.288207	-0.171749	0.109019	0	-0.25476	-0.0357181	0.436201	0	-0.435256	-0.160989	-0.223422	0	-0.169747	0.0404633	-0.0234003
RPB11	3	0	0.0170427	0.0197337	-0.000487433	0	0.00878007	0.015027	0.00700672	0	0.149418	0.125316	0.121432	0	0.0244751	0.118987	0.063837	0	-0.0185587	0.0198693	0.0783649
UBC9	3	0	0.0213595	0.0332933	-0.0385896	0	-0.0634412	-0.1072	-0.0524235	0	0.00519533	-0.0444952	-0.0746637	0	0.0156676	0.0742024	0.0322546	0	-0.072448	-0.0484066	-0.0041087
KES1	3	0	-0.151883	-0.078419	-0.0193974	0	-0.193901	-0.137646	-0.110011	0	-0.149947	-0.0408153	0.0288111	0	-0.131458	-0.0873435	-0.03918	0	-0.134179	-0.0588468	-0.0837836
RFA3	3	0	0.0748187	0.024971	-0.112799	0	-0.00185852	0.110166	0.113976	0	0.0754469	0.138944	0.00259581	0	0.109157	0.312271	0.487942	0	0.21799	0.449915	0.526616
MET22	3	0	0.0537815	-0.0800293	-0.414782	0	-0.0494279	-0.12722	-0.355113	0	0.0139625	-0.0256151	-0.340531	0	0.0651705	-0.101165	-0.00789328	0	-0.0045822	-0.156138	-0.181075
TIM50	3	0	-0.045724	-0.141821	-0.0791835	0	0.021532	0.000182744	0.000211947	0	-0.0188414	-0.120691	-0.183643	0	-0.00034037	0.0738964	0.0659357	0	0.0126549	0.150209	0.0880729
UBP6	3	0	0.0446298	0.0954816	-0.0191338	0	-0.010059	0.0171952	0.0163225	0	0.0974435	0.120508	0.0767092	0	0.0324721	-0.00999301	-0.0638368	0	-0.0314924	-0.0480556	-0.138482
TIM44	3	0	-0.0264137	0.0125878	0.0683007	0	0.155957	0.181143	0.0913622	0	0.135447	0.16598	0.0875836	0	-0.0299624	0.0708514	0.0474717	0	-0.105223	0.0712888	0.0158037
RPB3	3	0	0.0455483	-0.0136357	-0.112496	0	-0.0744772	-0.114876	-0.115174	0	-0.0716342	-0.0862505	-0.24815	0	0.0321344	-0.0651281	0.0247837	0	-0.0851412	-0.0496325	-0.113259
LYP1	3	0	-0.072395	-0.0908658	-0.250379	0	-0.0254826	-0.0448684	-0.212788	0	-0.0694237	-0.0998132	-0.316231	0	0.0699608	-0.0328227	-0.0758031	0	0.0913158	-0.0257266	-0.0791929
CLU1	3	0	0.0913297	0.0517669	-0.10686	0	0.0767377	0.0359882	-0.0783221	0	0.0884409	0.0294831	-0.150808	0	0.0213934	-0.00695867	-0.0591737	0	0.0921118	0.102614	0.082551
HRR25	3	0	-0.0925648	-0.0218942	0.0760772	0	-0.0580869	0.0709984	0.153006	0	-0.0260622	0.076094	0.175472	0	-0.0449993	-0.0057842	-0.0207604	0	-0.056191	-0.108361	-0.202766
SCP160	3	0	-0.0714044	-0.139748	-0.128039	0	0.0309042	-0.0172191	-0.128252	0	-0.0284634	-0.0623206	-0.146157	0	-0.111946	0.00146516	-0.0117072	0	-0.0837367	0.0651286	0.0133865
PDR16	3	0	-0.0902598	-0.0257286	0.0264388	0	-0.24902	-0.1632	-0.00090475	0	-0.20277	-0.191162	-0.103378	0	0.0458029	0.193448	0.206289	0	0.0729166	0.122373	0.0706118
LSB3	3	0	-0.0947271	-0.051854	-0.0410271	0	0.0038636	0.0638701	0.0662689	0	0.0479754	0.0832782	0.107991	0	-0.0202601	-0.0294895	-0.0693648	0	-0.0298976	-0.0264003	-0.0146846
ABP140	3	0	-0.05372	0.0935478	0.0105971	0	0.0226928	0.0942379	0.042366	0	-0.0571185	0.0492472	-0.0460958	0	0.00920544	0.0757098	0.0544519	0	-0.0289851	0.125102	0.265914
RVB2	3	0	0.0542976	0.001766	-0.0459135	0	-0.0522147	-0.041525	-0.0519925	0	-0.0227688	-0.0354237	-0.148926	0	-0.018068	-0.0359822	-0.00255924	0	0.0484192	-0.0341846	-0.002905
NOP12	3	0	-0.144477	-0.227204	-0.295576	0	-0.23376	-0.295305	-0.265431	0	-0.238188	-0.386118	-0.529823	0	-0.0699067	-0.104048	-0.0873368	0	-0.00118356	-0.0407157	-0.124177
BDF1	3	0	-0.0449685	-0.130221	-0.150467	0	0.0604174	-0.0102439	-0.0419127	0	0.0411524	-0.122766	-0.147713	0	0.018923	-0.0170631	-0.0133079	0	0.01539	0.0786618	0.101232
SER33	3	0	-0.0441974	-0.0531895	-0.441633	0	0.0743858	0.000953364	-0.440318	0	0.212646	0.298668	-0.00601562	0	-0.0755871	-0.19837	-0.211268	0	-0.130812	-0.174639	-0.178652
GCD1	3	0	-0.117551	-0.233565	-0.341495	0	-0.0584281	-0.112406	-0.246928	0	-0.0325971	-0.175837	-0.270346	0	-0.089762	-0.121884	-0.114631	0	-0.0160133	-0.00287287	-0.000839564
YAH1	3	0	-0.037242	-0.134128	-0.0460984	0	-0.0345184	0.0189474	-0.0817958	0	-0.172872	-0.350445	-0.359131	0	-0.0421477	0.0536011	-0.0499714	0	-0.035148	-0.054602	-0.134906
ETT1	3	0	0.0432607	0.0429913	0.00166714	0	-0.113224	-0.10538	-0.00426396	0	-0.0134276	-0.0446382	-0.0802297	0	0.0974897	0.0298843	0.0427122	0	0.0576199	0.0301473	0.0226166
RRP15	3	0	-0.0454568	-0.204531	-0.265791	0	-0.324271	-0.345323	-0.250642	0	-0.245055	-0.312017	-0.469992	0	0.046682	-0.00806765	0.0703391	0	0.00565966	-0.122732	-0.0787979
DLD1	3	0	-0.222195	-0.219572	-0.21494	0	-0.037585	0.0612238	0.0516143	0	-0.0804398	-0.00335833	0.0167592	0	0.0228653	0.379452	0.35538	0	0.121769	0.370638	0.482984
GSH2	3	0	0.0477539	0.0629729	0.00695679	0	-0.000785981	0.0361515	0.019756	0	0.0731702	0.12123	-0.0259222	0	0.0682439	-0.00589363	0.0345886	0	0.0577921	0.0918458	0.0726853
MDE1	3	0	0.034515	-0.0161019	-0.0678831	0	-0.00417567	-0.0256501	0.0418199	0	-0.0269947	0.00218244	-0.24026	0	0.103868	0.0783531	0.111873	0	0.0553767	-0.0486537	0.0905289
COP1	3	0	-0.0813999	-0.0448399	-0.0294573	0	0.0514722	0.0721578	-0.0302285	0	0.0366282	0.0586694	-0.0145034	0	-0.07406	-0.0149382	-0.0304656	0	-0.0267694	0.0631146	0.0463516
DRE2	3	0	0.0847478	-0.0162477	-0.330112	0	-0.112889	-0.254129	-0.349511	0	-0.0218124	-0.0967571	-0.413031	0	0.0260859	-0.19186	-0.167601	0	0.0647131	-0.125821	-0.18814
SRM1	3	0	-0.037418	-0.0851168	-0.134593	0	0.00562927	-0.0409648	-0.0691422	0	-0.0555844	-0.106068	-0.248247	0	0.0570946	0.020234	0.000144776	0	0.0603901	-1.97435e-05	-0.0352328
NIP1	3	0	0.0133127	-0.0555128	-0.135158	0	-0.13646	-0.215129	-0.157637	0	-0.112481	-0.192148	-0.28673	0	-0.0305344	-0.0539446	-0.0833907	0	0.0170811	-0.138478	-0.179754
YPR114W	3	0	0.0361061	-0.0305402	-0.0450721	0	0.111386	0.10626	0.0190956	0	0.101139	-0.0103828	-0.106071	0	0.0401915	-0.0263351	0.00607662	0	-0.0196277	0.0553914	0.0583358
RTF1	3	0	0.0388245	0.00973437	-0.0356255	0	-0.0656715	-0.0428565	-0.0185588	0	-0.0720079	-0.0593069	-0.155331	0	0.020724	0.00189155	0.0176723	0	0.0243345	-0.0101553	-0.101597
RRP17	3	0	-0.0881834	-0.205714	-0.256734	0	-0.219135	-0.34234	-0.281242	0	-0.264252	-0.394833	-0.48202	0	-0.0015755	0.0233824	0.0689637	0	0.109397	0.0194962	-0.0106988
YCK2	3	0	-0.0384192	-0.0879757	-0.13237	0	-0.0146653	-0.100434	-0.0806061	0	-0.0291809	-0.0822383	-0.143083	0	-0.0525185	-0.00513386	-0.0641808	0	-0.00819854	-0.00403369	-0.0353471
BRE5	3	0	0.0311854	0.0710347	-0.0225037	0	-0.0372597	-0.0102191	-0.0838468	0	-0.00406764	-0.0104012	-0.144601	0	-0.0126089	-0.0116151	-0.0466949	0	0.010042	0.00880412	0.126655
HIS7	3	0	-0.0455756	-0.0987918	-0.0695465	0	-0.056195	-0.0735219	-0.17193	0	-0.13774	-0.27599	-0.249085	0	-0.00148572	-0.0976454	-0.126229	0	-0.0206267	-0.035709	-0.137427
MNN10	3	0	0.0589121	0.0455633	-0.058597	0	-0.0466781	0.0145644	0.0263096	0	-0.0317808	-0.0475442	-0.203415	0	0.073728	-0.0117533	0.0260549	0	-0.00518555	-0.09247	-0.131949
ARD1	3	0	-0.0393202	-0.0496895	-0.0508677	0	-0.060867	-0.0206586	-0.0459885	0	0.0694034	0.00355452	-0.134815	0	-0.0163421	0.125522	0.108188	0	0.00987321	0.19675	0.138593
PLP2	3	0	0.0135533	-0.0409704	-0.0986279	0	-0.188129	-0.128033	-0.0349013	0	-0.0496778	-0.0446872	-0.141521	0	0.0409452	0.0155738	0.0537476	0	0.0471899	-0.0473953	-0.0212164
PYC2	3	0	-0.257131	-0.320429	0.0548302	0	-0.120803	-0.134864	-0.059586	0	-0.190961	-0.26987	-0.0347013	0	-0.241308	-0.176088	-0.203575	0	-0.255927	-0.123703	-0.177851
GGA2	3	0	-0.070059	-0.0247323	-0.0354635	0	-0.0088023	-0.00178847	-0.0782302	0	-0.0650503	-0.0214549	-0.115404	0	-0.0609246	-0.060166	-0.0466308	0	0.0195781	0.00040503	-0.0192502
TPA1	3	0	0.0255152	-0.118613	-0.30467	0	-0.154364	-0.321507	-0.30584	0	-0.182183	-0.306033	-0.438936	0	0.0320393	-0.103817	-0.0568341	0	0.0461118	-0.115673	-0.121132
SPF1	3	0	-0.0176314	-0.0711422	-0.159914	0	0.0966486	0.0391574	-0.147517	0	0.0149176	-0.0166947	-0.194765	0	-0.0662421	-0.0616262	-0.0846419	0	-0.0205751	0.114974	0.058765
RPA12	3	0	-0.0825256	-0.230241	-0.338296	0	-0.198826	-0.236816	-0.299449	0	-0.249117	-0.298356	-0.467369	0	-0.0924455	-0.156973	-0.153525	0	0.121297	-0.0377243	-0.149954
RPC31	3	0	-0.0675952	-0.170334	-0.387761	0	-0.177138	-0.22288	-0.284786	0	-0.131345	-0.265464	-0.45266	0	0.0992959	0.052576	0.0609506	0	0.000715257	-0.048147	-0.0923101
TUP1	3	0	-0.0491757	-0.0639413	0.119886	0	0.133805	0.174013	0.1707	0	-0.0304513	-0.0236119	0.0230692	0	-0.10151	-0.0643849	-0.101889	0	-0.141466	-0.016196	-0.112168
SFH5	3	0	0.0938114	0.0296375	-0.0492519	0	0.0168573	0.00763368	-0.00043904	0	0.0197985	0.0133462	-0.087318	0	0.0923578	0.0753701	0.0750883	0	0.153287	0.0915348	0.0383053
FCF1	3	0	-0.0401007	-0.117826	-0.158688	0	-0.0942429	-0.178002	-0.0600524	0	-0.174451	-0.257095	-0.34399	0	-0.0897131	-0.156785	-0.14903	0	-0.0177948	-0.187599	-0.237935
GET1	3	0	-0.0305473	-0.0243108	-0.114388	0	-0.0685053	-0.00655288	0.0489864	0	-0.0368123	-0.169593	-0.217807	0	0.0935736	0.0725723	0.113811	0	0.104624	0.0277834	0.0899632
SCD6	3	0	-0.0602393	0.023841	0.00609106	0	0.105872	0.122954	0.0934698	0	0.164031	0.183935	0.0847165	0	-0.0383868	0.0447928	0.00793958	0	0.0221195	0.120579	0.0870909
URA2	3	0	-0.122029	-0.204928	-0.166533	0	0.0202207	-0.0168024	-0.0771898	0	-0.0610904	-0.126006	-0.0817703	0	-0.171936	-0.162105	-0.194437	0	-0.0729078	-0.0510609	-0.108473
DIM1	3	0	-0.0373271	-0.161424	-0.388905	0	-0.217468	-0.337595	-0.348798	0	-0.260786	-0.406951	-0.619351	0	-0.0469776	-0.110068	-0.0742195	0	0.0864989	0.0549268	0.0248357
STE24	3	0	-0.184475	-0.174195	-0.17938	0	-0.046181	-0.12094	-0.231511	0	-0.052801	-0.101946	-0.0133404	0	-0.119061	-0.134789	-0.108045	0	-0.0839486	0.0709441	0.0360445
GOT1	3	0	0.0298631	-0.0351969	-0.211888	0	-0.0736447	-0.0408908	-0.0886941	0	-0.0480422	-0.295807	-0.433291	0	0.140814	0.246191	0.21991	0	0.149674	0.157943	0.180054
TRP4	3	0	-0.124256	-0.146646	-0.319627	0	-0.0529373	-0.0677607	-0.190684	0	-0.0738	-0.238267	-0.445559	0	0.0639476	-0.0253636	-0.0271794	0	-0.00209993	-0.0399648	-0.0246419
PMT4	3	0	0.00471646	0.0209822	-0.093466	0	0.0245089	0.0442579	-0.0645557	0	0.0502921	0.0433832	-0.0831626	0	-0.0113474	0.131986	0.135957	0	0.0356778	0.286886	0.29699
PBP1	3	0	-0.0646313	-0.0334996	0.0835199	0	0.0429735	0.0577823	0.121709	0	-0.0155352	0.0708901	0.111615	0	-0.0677682	0.0241794	0.031561	0	-0.0173204	0.0807123	0.101132
HEM2	3	0	-0.0799925	-0.164148	-0.259938	0	-0.0764668	-0.113819	-0.176551	0	0.00131899	-0.0337942	-0.150897	0	0.0241612	0.00237214	-0.0236241	0	0.0210124	0.0145092	0.0120074
MTD1	3	0	0.00905256	-0.0420813	0.0817303	0	-0.185177	-0.186359	-0.0565529	0	-0.172281	-0.164942	-0.121309	0	-0.106866	-0.268242	-0.226379	0	-0.158075	-0.415826	-0.402647
EMC1	3	0	-0.0732226	-0.0584196	0.0188206	0	0.0743347	0.0839161	-0.00818196	0	0.0672974	0.033858	0.0253368	0	-0.111066	-0.137986	-0.105956	0	-0.0518473	0.0446912	-0.0811856
GET2	3	0	-0.0657411	-0.0252569	0.0577211	0	-0.0316103	0.0750507	0.17236	0	-0.0651415	0.0201406	0.120858	0	-0.0481652	0.0902963	0.0458657	0	0.0239947	0.146373	0.142216
SER2	3	0	0.0611683	-0.0166902	-0.128546	0	0.0128797	-0.0976678	-0.0879705	0	0.0272072	-0.00433843	-0.15253	0	0.013023	-0.0523546	-0.0852515	0	-0.0765644	-0.153514	-0.206902
SPN1	3	0	0.00800117	0.0222055	0.0135743	0	-0.067796	-0.0274457	0.0873154	0	0.0113351	0.0669969	0.00484436	0	0.137322	0.1607	0.153144	0	0.0186679	0.0431492	0.0274618
LAP3	3	0	-0.209757	-0.0658151	0.219198	0	0.0111495	0.104177	0.185775	0	-0.0757375	0.098261	0.276682	0	-0.133808	-0.0218623	-0.0728549	0	-0.0957268	0.0781786	0.0263865
SRP68	3	0	0.0623493	0.00427731	-0.11665	0	-0.0763463	-0.100372	-0.0735799	0	-0.0268833	-0.102939	-0.223897	0	0.0843369	-0.029578	0.0138393	0	0.0484594	-0.109062	-0.156855
CPR4	3	0	-0.18499	0.0339822	0.132046	0	0.0431122	0.165701	0.157368	0	-0.0115038	0.185265	0.296759	0	-0.0625879	0.034123	0.0336811	0	-0.173685	-0.0222474	0.0372698
RAD6	3	0	0.0746939	0.0393503	-0.00288955	0	0.0628479	0.124736	0.0755136	0	0.106157	0.166563	0.0828518	0	0.0564035	-0.00717057	-0.0448295	0	0.0476816	0.0459491	0.0282792
HOC1	3	0	-0.0617253	-0.00201323	-0.0188384	0	-0.085938	-0.0267448	-0.020967	0	-0.0819482	-0.112444	-0.102971	0	-0.0422393	0.0345009	0.0019138	0	-0.0379056	0.0874127	0.0011569
LEO1	3	0	0.0140211	0.0328133	0.0162305	0	-0.0405401	-0.046266	0.0790852	0	0.00487516	-0.0169622	-0.0593983	0	0.0489329	0.0390567	0.0949938	0	0.0576259	0.0349897	0.101656
SFT2	3	0	0.0603744	-0.0130675	-0.0348836	0	-0.0773892	-0.0888397	0.0252698	0	0.0461286	0.0266326	-0.0987212	0	0.136576	0.0757429	0.103227	0	0.0807233	0.0336315	0.162758
RSA3	3	0	-0.0487396	-0.190763	-0.287929	0	-0.342086	-0.365733	-0.312947	0	-0.284272	-0.315112	-0.522811	0	0.0500441	0.0216457	0.070767	0	0.0474038	0.0294983	0.0133644
GCN20	3	0	0.0146801	0.0239746	-0.136251	0	-0.0561339	-0.132162	-0.176234	0	-4.95652e-05	-0.00975113	-0.146836	0	-0.012323	-0.0478804	-0.0199755	0	0.0158484	0.0128038	0.0010587
ADE6	3	0	-0.135485	-0.257927	-0.203555	0	-0.0556477	-0.176927	-0.270656	0	-0.0961713	-0.231824	-0.226316	0	-0.126856	-0.166841	-0.171057	0	-0.0555453	-0.00996731	-0.0123557
ROX3	3	0	-0.0755203	-0.145105	-0.188897	0	-0.219553	-0.242075	-0.0182524	0	-0.176272	-0.0806124	-0.0928461	0	0.000170598	-0.0210055	0.0176763	0	-0.0898433	-0.142729	-0.0922895
SPT16	3	0	-0.0849995	-0.0997601	-0.0794987	0	0.0445951	0.0380717	-0.00233653	0	0.0695363	0.0722461	-0.00837087	0	-0.0145061	0.144311	0.130799	0	0.0482029	0.293759	0.304504
TIM9	3	0	-0.154577	-0.082674	0.0865575	0	-0.272119	-0.0769479	0.121993	0	-0.214893	-0.0552592	0.0799804	0	-0.0853152	0.232006	0.266905	0	0.0288239	0.10752	0.267406
UBC6	3	0	0.0529207	0.0571744	0.00082714	0	0.00561958	-0.0116428	-0.0224248	0	0.0393879	0.0530003	-0.0107013	0	-0.0548926	-0.0830798	-0.0790886	0	-0.0581728	-0.0954557	-0.149019
RBG2	3	0	-0.0406667	-0.155032	-0.309846	0	-0.172963	-0.318707	-0.329192	0	-0.0941535	-0.248347	-0.409009	0	-0.0144307	-0.0780401	-0.0507142	0	0.0480839	0.0104435	-0.0113147
NSG1	3	0	0.0458911	0.017058	-0.0765829	0	-0.0465353	0.0202996	-0.0278177	0	-0.0284596	-0.0382519	-0.219784	0	0.0837138	0.0434545	0.0820837	0	0.0181577	0.0287766	0.0731158
DBP9	3	0	-0.00746947	-0.150101	-0.319383	0	-0.222642	-0.352282	-0.395672	0	-0.271581	-0.406626	-0.576656	0	0.0189329	-0.111077	-0.05592	0	0.0958663	-0.0542717	-0.114064
ERG8	3	0	-0.106909	-0.12877	-0.162359	0	-0.260222	-0.212191	-0.104888	0	-0.112859	-0.069474	-0.0707483	0	-0.0330106	0.100016	0.0805441	0	0.0116192	0.103592	0.139045
GAS3	3	0	-0.0569121	0.0543069	0.0488136	0	0.128348	0.264154	0.263519	0	-0.0666015	0.110867	0.0455991	0	-0.0747996	-0.180894	-0.122506	0	-0.108982	-0.00211488	0.0384508
SLC1	3	0	-0.073784	-0.0171304	-0.0512162	0	0.000817048	0.0480284	-0.028544	0	0.00833872	-0.0350547	-0.125832	0	-0.165019	-0.119861	-0.110742	0	-0.149684	-0.0941503	-0.14154
RPB2	3	0	0.0581573	0.0260561	-0.0474378	0	-0.0105498	0.00618612	-0.0104175	0	0.0710122	0.0519693	-0.0742453	0	0.0513847	0.00938739	0.00459593	0	0.01449	-0.0197292	-0.00628956
TIM21	3	0	-0.000231862	-0.0204406	-0.0882595	0	-0.106894	-0.133675	-0.0505559	0	-0.0612358	-0.0799288	-0.105605	0	0.0643585	0.0120516	0.0179435	0	0.0114096	-0.00950046	0.0286559
NUP57	3	0	0.00574676	0.0452757	-0.0107308	0	-0.0494923	0.0136141	0.00285788	0	0.027531	-0.0419366	-0.0648148	0	0.0198302	-0.0145298	-0.00371635	0	0.0362975	-0.0347741	-0.0496421
KEL3	3	0	0.0485624	-0.147837	-0.336083	0	-0.156682	-0.233409	-0.268449	0	-0.100181	-0.186756	-0.384335	0	0.123681	0.0723634	0.155153	0	0.0763556	-0.00636856	0.0194434
GCD7	3	0	-0.0421374	-0.143366	-0.157266	0	-0.128083	-0.105213	-0.119634	0	-0.0848099	-0.113894	-0.205154	0	-0.00225144	0.0514596	-0.0213204	0	0.000841997	0.0961263	-0.008721
GCD2	3	0	-0.0720347	-0.149937	-0.211901	0	-0.114699	-0.161865	-0.183269	0	-0.0589532	-0.145965	-0.232531	0	-0.0306919	-0.00873876	-0.0648545	0	0.0186055	0.086701	0.0511654
LSB5	3	0	-0.0872962	0.0254845	0.092391	0	-0.00721739	0.0882678	0.090423	0	0.0788811	0.158103	0.132776	0	-0.0251138	-0.0236228	-0.0479762	0	-0.135369	-0.146506	-0.0122124
PTH2	3	0	0.0161463	0.0305696	-0.209417	0	-0.0325872	-0.0812648	-0.122329	0	-0.090591	-0.0961336	-0.253179	0	0.0307336	-0.0199372	-0.0662581	0	0.0585557	-0.00142252	0.0373887
TAE1	3	0	-0.160652	-0.177378	-0.0678584	0	-0.0505177	-0.0253529	-0.126536	0	-0.0473003	-0.0423564	-0.0560246	0	-0.0689008	0.00976831	0.0170438	0	-0.0453259	0.039991	0.0919876
LYS1	3	0	-0.0896355	-0.205877	-0.321134	0	-0.164066	-0.254849	-0.399648	0	-0.180938	-0.418717	-0.556751	0	0.0358746	-0.0925943	-0.109711	0	0.0149789	-0.0207215	-0.0840126
NAT1	3	0	-0.028553	-0.0624299	-0.131533	0	-0.0205986	-0.0294213	-0.0934851	0	-0.0222459	-0.0322538	-0.0952064	0	-0.0284878	-0.0135168	-0.038632	0	0.0499376	0.162948	0.0789079
NNT1	3	0	0.119673	0.0294997	-0.0934146	0	-0.077263	-0.0430099	-0.0522163	0	-0.0580562	-0.0901189	-0.235259	0	0.156524	0.0528771	0.0717975	0	0.104489	0.00705441	0.0246445
RRT14	3	0	-0.0605196	-0.243565	-0.376099	0	-0.269434	-0.351347	-0.376909	0	-0.329698	-0.40882	-0.641796	0	0.0408935	-0.00797035	-0.0413039	0	0.03239	-0.0133121	-0.0371285
NOP53	3	0	-0.195023	-0.222208	-0.255005	0	-0.300653	-0.372663	-0.18518	0	-0.31234	-0.368037	-0.477828	0	-0.00823527	0.00877066	0.0396112	0	-0.0571585	-0.144605	-0.0662061
MSS116	3	0	0.102354	0.0701973	-0.0505987	0	0.00487706	-0.0163687	0.102496	0	0.0126611	0.0173579	-0.173538	0	0.141142	0.0327647	0.0296917	0	0.0434846	-0.110775	-0.202758
PDX1	3	0	-0.0656887	-0.0605547	-0.0325419	0	-0.0732815	0.0429243	0.0968878	0	-0.0259463	-0.0444361	-0.0427268	0	-0.0824072	-0.154833	-0.132677	0	-0.0833053	-0.0880454	-0.207828
CKB2	3	0	0.0218113	0.0618651	-0.0384369	0	-0.109522	-0.0586551	0.0285816	0	0.0121817	0.0283879	0.0194443	0	0.103757	0.16695	0.261187	0	0.0950765	0.120802	0.23788
GIM5	3	0	0.0782015	0.0140732	0.0220927	0	-0.031761	-0.0121081	0.073126	0	-0.0288684	-0.0581695	-0.146956	0	0.101201	0.0878423	0.102661	0	0.0922506	0.0361937	0.079745
ERG26	3	0	-0.188758	-0.245131	-0.28666	0	-0.363844	-0.297923	-0.188661	0	-0.123446	-0.0330029	-0.148009	0	0.065753	0.0710968	0.0508712	0	-0.0192377	0.0206674	0.0314601
MKT1	3	0	0.0705619	0.100471	-0.0441953	0	-0.0088837	-0.0116149	-0.000595389	0	0.0721832	0.0996338	-0.0727937	0	0.0330141	0.0101699	0.026507	0	0.111033	0.135557	0.15524
NUP2	3	0	-0.0295402	-0.054303	-0.0408369	0	-0.0143562	0.0147341	-0.0452456	0	-0.058733	-0.0377532	-0.12092	0	-0.0829893	-0.108219	-0.10604	0	-0.0679616	-0.00906189	-0.11245
PAM18	3	0	0.0231237	-0.0750979	-0.171248	0	-0.0777756	-0.246297	-0.107122	0	-0.109236	-0.247997	-0.393082	0	0.0340888	-0.00409036	0.0254717	0	0.0815813	-0.0100082	0.0328893
LRP1	3	0	-0.0788511	-0.205658	-0.372027	0	-0.250613	-0.335629	-0.304401	0	-0.311091	-0.426059	-0.618864	0	0.0302871	0.0274734	0.027077	0	0.0588777	0.044568	-0.011604
EAF3	3	0	-0.0285453	0.0244358	0.00155035	0	0.0674664	0.0994895	0.130872	0	0.0769718	0.166684	0.117408	0	-0.0477539	0.0402281	0.0719329	0	-0.0238013	0.0903722	0.139434
MNN11	3	0	-0.0190497	-0.0605191	-0.0838156	0	0.0128481	-0.0282164	-0.0180371	0	0.0185499	-0.0633546	-0.235457	0	0.0444356	-0.078086	-0.0438702	0	-0.0437614	-0.100951	-0.208234
RRP1	3	0	-0.00990627	-0.212205	-0.421547	0	-0.245243	-0.30622	-0.321195	0	-0.228863	-0.364396	-0.588094	0	-0.0239967	-0.0528062	-0.0238385	0	0.0920173	0.0294492	-0.0496646
YGR054W	3	0	-0.039006	-0.130431	-0.0936818	0	0.126732	0.0681149	-0.00138771	0	0.0511664	0.0199743	-0.0568989	0	-0.0687361	-0.0292753	-0.0272309	0	-0.0338431	0.0303519	-0.0341955
EMP70	3	0	-0.0251569	-0.12625	-0.203929	0	-0.0569771	-0.145949	-0.206646	0	-0.126608	-0.234984	-0.351284	0	-0.0115249	-0.116058	-0.131726	0	-0.0531458	-0.0554324	-0.131808
GRH1	3	0	-0.0897872	-0.10582	0.0475171	0	-0.0575182	0.00563828	0.00768999	0	0.104702	0.0946275	0.11056	0	-0.105884	0.00436448	0.015645	0	-0.185465	0.0412894	0.0927908
RAD27	3	0	-0.130212	-0.193929	-0.162896	0	-0.119946	-0.208173	-0.106325	0	-0.103031	-0.0871647	-0.103191	0	0.0686663	0.476566	0.477185	0	0.247199	0.597713	0.605198
MET3	3	0	0.062786	0.190668	-0.823512	0	0.350951	0.309507	-0.534631	0	0.689662	1.17093	0.469585	0	0.00830139	-0.0048295	0.000176854	0	-0.13762	-0.203921	-0.125806
GCN3	3	0	0.0371747	0.00160495	-0.21459	0	-0.152871	-0.186433	-0.190022	0	-0.0793902	-0.182215	-0.346931	0	-0.0054937	0.0215819	0.0468742	0	0.080069	0.0194371	0.0672748
SNF4	3	0	0.0933867	0.0510053	-0.0697552	0	-0.0877496	-0.0303105	-0.00314712	0	0.0567567	-0.0507551	-0.154343	0	0.102228	-0.0149596	0.102277	0	0.0448417	0.0822593	0.0782283
YCR016W	3	0	-0.0482023	-0.166348	-0.236636	0	-0.253434	-0.356094	-0.273645	0	-0.261126	-0.414734	-0.418692	0	0.0276286	0.0537008	0.0495187	0	0.0255234	-0.0215285	0.0336086
YIF1	3	0	-0.187808	-0.120619	-0.150962	0	-0.0727505	-0.0648311	-0.0991386	0	-0.0135963	-0.0701207	-0.13008	0	-0.0408291	0.0523826	0.0232779	0	-0.0584408	0.157934	0.0178232
NOC2	3	0	-0.101155	-0.232871	-0.345201	0	-0.240228	-0.320467	-0.324999	0	-0.297298	-0.436234	-0.519028	0	-0.0146488	-0.114184	-0.0802357	0	0.0284896	-0.0558699	-0.0841615
HRB1	3	0	-0.0022337	-0.0267231	0.026486	0	0.0700333	0.0550487	0.179186	0	0.00291628	0.0143692	0.0211637	0	-0.0152509	-0.093816	-0.0612406	0	0.00833255	-0.0679926	-0.101279
ROX1	3	0	-0.0256032	-0.0415713	-0.0237114	0	-0.108829	-0.151383	-0.0984847	0	-0.00815241	-0.0314152	-0.0390697	0	0.094466	0.0319549	0.00460902	0	0.0434875	-0.0952285	-0.206272
ADF1	3	0	-0.13367	-0.204649	-0.150736	0	-0.507382	-0.420221	-0.35802	0	-0.357478	-0.450274	-0.556605	0	-0.15009	-0.234383	-0.174017	0	-0.0853216	-0.26176	-0.343077
CDC12	3	0	-0.128631	-0.0128912	0.0460016	0	-0.00656339	0.0428712	0.134233	0	-0.0483876	-0.0289299	-0.0104304	0	-0.0796282	-0.0538954	-0.00978619	0	-0.0802951	-0.0899882	-0.129704
KTR3	3	0	-0.0234027	-0.0629526	0.0338478	0	0.0184973	0.0435651	0.0237879	0	0.00657552	-0.0714994	-0.0797449	0	-0.0263616	0.0373367	0.0356409	0	0.063864	0.130436	0.012833
TFG1	3	0	0.013961	0.00806473	-0.0111743	0	0.0118943	-0.0213986	0.0108652	0	0.0307925	0.047437	0.0238423	0	0.0741383	0.0579832	0.0246655	0	0.0220521	0.0355329	0.0210143
ADE4	3	0	-0.0405346	-0.115441	0.0702743	0	-0.021447	-0.0206536	0.0665101	0	-0.0372952	-0.0816105	0.0568117	0	-0.155666	-0.231402	-0.184	0	-0.175978	-0.185816	-0.213045
GET4	3	0	0.0220737	-0.0276258	-0.13372	0	-0.0189879	-0.0178406	0.0363459	0	-0.0117043	-0.0214478	-0.192197	0	0.139604	0.0332381	0.0610556	0	0.0279215	-0.0584467	-0.0651587
AUR1	3	0	0.00399372	-0.0962886	-0.128323	0	0.0616496	-0.0113891	-0.111857	0	0.00427713	-0.132248	-0.295671	0	-0.0168026	-0.176293	-0.192788	0	-0.0479866	-0.137818	-0.184727
FYV7	3	0	0.0567394	-0.142697	-0.129686	0	-0.216825	-0.235193	-0.19286	0	-0.188835	-0.464548	-0.526617	0	0.0128987	0.0282919	0.0566142	0	0.0632407	-0.0834712	-0.0652292
YNL155W	3	0	-0.00387537	0.029109	-0.132872	0	-0.0933846	-0.0215945	0.0495864	0	0.0717267	0.0911673	0.00955719	0	0.0525183	-0.00772597	0.0224165	0	0.0411076	-0.0713921	-0.0252993
RAS1	3	0	-0.236242	-0.304925	-0.188361	0	-0.307223	-0.356239	-0.234928	0	-0.300188	-0.440561	-0.32412	0	-0.272976	-0.277301	-0.233806	0	-0.174107	-0.365451	-0.510236
RFC3	3	0	-0.140997	-0.081329	-0.0416982	0	-0.0737575	-0.0461056	-0.054322	0	-0.0570256	-0.00609919	-0.0706599	0	0.0173331	0.164704	0.27404	0	0.127181	0.303873	0.319631
BIM1	3	0	0.0215035	0.0546702	0.0191958	0	-0.0104402	0.026908	0.0854665	0	0.0252777	0.0448342	-0.00463939	0	0.0958442	0.256197	0.250091	0	0.143015	0.263732	0.453164
CSL4	3	0	-0.110299	-0.152829	-0.152619	0	-0.208057	-0.252529	-0.154176	0	-0.195941	-0.213206	-0.350032	0	0.00377554	0.0488271	0.00568747	0	0.00133091	-0.0662166	-0.000507524
MDJ1	3	0	-0.0395395	-0.0964671	0.0143434	0	0.043673	0.0327104	0.146211	0	0.113895	0.169577	0.27864	0	0.0980562	0.193561	0.152904	0	0.0417098	0.123439	0.160155
RPB9	3	0	0.0379717	-0.0511889	-0.125265	0	-0.129671	-0.132863	-0.0247344	0	-0.135338	-0.136902	-0.245628	0	0.10961	0.0476628	0.076774	0	0.0360244	-0.0910173	-0.00669729
ERG12	3	0	0.00622994	-0.0335464	-0.156031	0	-0.119078	-0.102448	-0.0495893	0	-0.0502797	-0.0614544	-0.109129	0	0.040071	0.0451107	0.0120477	0	-0.0396072	-0.0508683	-0.117404
CAB1	3	0	-0.00697992	-0.0923447	-0.27167	0	-0.201167	-0.266546	-0.182393	0	-0.0363668	-0.15936	-0.281908	0	0.0470636	0.069326	0.10191	0	0.079913	0.00357363	0.0675461
GDS1	3	0	-0.0416433	-0.0894508	-0.0943166	0	0.00801501	-0.0416916	-0.0604394	0	-0.0508767	-0.137331	-0.105715	0	-0.11875	-0.0976901	-0.185474	0	0.021673	-0.079097	-0.0376752
SLG1	3	0	-0.104764	-0.0314376	0.0656606	0	-0.103765	-0.0615996	0.102055	0	-0.0574835	0.0104077	0.0793785	0	0.0610942	0.123363	0.143098	0	-0.0072479	0.0660065	0.0110714
YKL068W-A	3	0	-0.120318	-0.258469	-0.251449	0	-0.460522	-0.368405	-0.316069	0	-0.37012	-0.341575	-0.191206	0	0.0259217	-0.0343667	-0.080436	0	-0.226003	-0.51546	-0.49675
YIP1	3	0	-0.0603217	-0.0329056	-0.101071	0	0.0149355	-0.0133547	-0.00286756	0	0.0848617	-0.0365144	-0.0975687	0	0.0101842	0.0309978	0.0369139	0	0.121187	0.126857	0.0871194
PRO1	3	0	-0.0434398	-0.0680003	-0.312882	0	-0.136446	-0.217333	-0.312814	0	-0.130643	-0.232694	-0.434719	0	-0.00798779	-0.116761	-0.0924264	0	-0.00684177	-0.0831456	-0.145536
YCR090C	3	0	0.141943	0.0986192	-0.128401	0	-0.0161548	-0.05238	-0.047194	0	0.165137	0.0951832	-0.17673	0	0.0421606	-0.0958602	-0.171667	0	-0.0692386	-0.195924	-0.284962
MPP10	3	0	-0.143092	-0.262128	-0.292176	0	-0.215619	-0.313885	-0.393789	0	-0.286313	-0.443129	-0.511542	0	-0.0796671	-0.148697	-0.145413	0	-0.0647173	-0.0324733	-0.0785123
OXA1	3	0	-0.0303704	-0.0710553	0.119442	0	0.0693767	0.075347	0.151054	0	-0.05998	-0.0166453	0.0219627	0	0.054623	0.246446	0.244507	0	0.0157828	0.31904	0.337078
FCF2	3	0	-0.0507991	-0.119653	-0.15258	0	-0.253337	-0.374105	-0.30967	0	-0.262656	-0.31776	-0.359569	0	0.0519785	-0.070043	0.0129622	0	0.0134078	-0.215044	-0.203511
RRP42	3	0	-0.128484	-0.172207	-0.171771	0	-0.220058	-0.27398	-0.225245	0	-0.15967	-0.249887	-0.170991	0	-0.153238	-0.0816839	-0.115128	0	-0.146038	-0.160415	-0.275263
TSR2	3	0	-0.0717252	-0.145852	-0.344871	0	-0.169936	-0.190376	-0.178823	0	-0.192513	-0.327268	-0.516777	0	0.105659	0.00349724	0.0578555	0	0.0873456	-0.00998698	0.0154248
SMX3	3	0	0.0020442	-0.0197769	-0.0270944	0	-0.0844446	-0.063637	-0.103164	0	0.0162236	0.0463414	-0.167464	0	-0.068449	-0.0386611	-0.0479532	0	-0.0413311	-0.0639546	0.0139082
YMC1	3	0	-0.0478136	-0.206999	-0.215034	0	-0.117028	-0.164481	-0.28739	0	-0.105998	-0.277333	-0.421512	0	-0.00536119	-0.0841064	-0.0174659	0	0.019673	0.0443373	0.100421
PHD1	3	0	-0.714988	-0.342781	0.284889	0	-0.408626	0.0488219	0.261185	0	-0.257232	0.109105	0.5949	0	-0.0913711	0.454269	0.52149	0	-0.0982014	0.398285	0.432649
MSC7	3	0	-0.135417	-0.232694	-0.127682	0	-0.193074	-0.222533	-0.127691	0	-0.0892557	-0.124762	-0.122442	0	-0.062811	0.0102749	-0.0313392	0	0.012235	0.0640069	-0.010275
GON7	3	0	0.0450071	0.0409789	-0.0137557	0	-0.0733021	-0.0780085	-0.0740304	0	-0.0453303	-0.00341024	-0.175357	0	0.142961	0.129545	0.179013	0	0.0970432	-0.00266052	0.0993286
PSE1	3	0	-0.0116265	-0.132083	-0.125086	0	-0.0276786	-0.0850861	-0.13575	0	-0.00280007	-0.122752	-0.200133	0	-0.0483684	-0.0481701	-0.0173731	0	0.0329557	0.0925244	0.108144
MEH1	3	0	-0.0050953	0.103636	-0.0548116	0	0.0538683	0.0090967	0.139757	0	0.103709	0.103848	0.0658745	0	0.086378	0.11012	0.139883	0	0.0256957	0.0034127	0.0692516
YME1	3	0	-0.0366976	-0.102563	-0.144241	0	0.0553598	0.0881223	-0.020051	0	0.121623	0.0501618	-0.00348801	0	-0.037974	-0.0361458	-0.0372105	0	0.0423875	0.119506	0.134887
NAB2	3	0	-0.086858	-0.08434	-0.1358	0	0.0110756	-0.0114219	-0.143094	0	-0.0423374	-0.0822565	-0.0581995	0	-0.137119	-0.147679	-0.154594	0	-0.134308	-0.201868	-0.268486
RRP45	3	0	-0.0516954	-0.216313	-0.346281	0	-0.192481	-0.294217	-0.292401	0	-0.128534	-0.2344	-0.422622	0	-0.0187454	-0.0593081	-0.0564222	0	0.0432541	-0.068316	-0.113483
AKR1	3	0	0.0773726	0.067242	-0.0659421	0	0.0873809	0.0727107	0.0565665	0	0.142562	0.12094	-0.0391313	0	0.182815	0.0412337	0.0485638	0	0.00993473	-0.0627329	-0.0436974
SPB1	3	0	-0.0277391	-0.138361	-0.221923	0	-0.209746	-0.282254	-0.267267	0	-0.188664	-0.304685	-0.400281	0	-0.0168782	-0.104788	-0.110969	0	0.0473377	-0.0488294	-0.121352
STE4	3	0	0.0100487	-0.0280826	-0.0239774	0	-0.166892	-0.134858	0.0296306	0	-0.0913625	-0.132659	-0.181714	0	-0.0348427	0.0949204	0.0648745	0	-0.0152519	0.118555	0.109832
DED1	3	0	-0.103181	-0.0997669	-0.0512906	0	-0.111104	-0.153239	-0.179503	0	-0.306644	-0.26006	-0.285448	0	-0.0112915	-0.0195448	-0.0768316	0	-0.138858	-0.472857	-0.535619
CKA1	3	0	0.00318504	-0.0338056	-0.086193	0	-0.0877465	0.0234828	0.031659	0	0.03611	0.0234802	-0.10693	0	0.0459826	0.0362324	0.0427295	0	0.0880153	0.0257236	0.069767
UTP14	3	0	-0.0473859	-0.181524	-0.302231	0	-0.265119	-0.385698	-0.329308	0	-0.261416	-0.376527	-0.485838	0	-0.00102628	-0.0269729	-0.0278096	0	0.0824207	-0.0145568	-0.0582789
SRP72	3	0	0.0574734	0.0480919	-0.0254717	0	-0.0678339	-0.0636723	0.0926069	0	0.00207992	-0.0241561	-0.128872	0	0.111695	-0.0158309	0.0850262	0	0.117692	-0.0292772	-0.0377657
CSR1	3	0	0.138361	0.0408275	-0.130564	0	0.159014	0.143109	-0.0127343	0	0.0892252	0.0952686	-0.127711	0	0.191719	0.197083	0.0988374	0	0.12433	0.201024	0.0864222
CAN1	3	0	-0.15613	-0.183837	-0.101175	0	-0.136883	-0.114839	-0.0771388	0	-0.0698264	-0.167666	-0.0915934	0	0.0367391	0.00513035	-0.0314743	0	0.000936769	-0.0800483	-0.159491
NOB1	3	0	-0.0797595	-0.213392	-0.291058	0	-0.291429	-0.348557	-0.302211	0	-0.342464	-0.419233	-0.500376	0	-0.045566	-0.202726	-0.113044	0	-0.00111146	-0.169791	-0.180397
TMA16	3	0	0.0194606	-0.153655	-0.288028	0	-0.224996	-0.238629	-0.202292	0	-0.222691	-0.437362	-0.568138	0	0.109618	0.112949	0.13771	0	0.0300371	-0.0160936	-0.101164
SPT5	3	0	-0.064309	-0.17801	-0.174438	0	0.0151623	-0.0375281	-0.0512666	0	-0.0085727	-0.048621	-0.162828	0	0.0272619	-0.0182117	0.0241829	0	0.00027493	-0.0342924	-0.103828
TAN1	3	0	-0.0332181	0.0191062	-0.0884846	0	-0.123658	-0.0288154	-0.0121715	0	-0.059496	-0.102284	-0.115108	0	0.105449	0.0972168	0.102332	0	0.0298108	0.031584	0.0681574
ALO1	3	0	-0.110008	-0.0880079	0.0068732	0	0.0203834	-0.00140318	0.0140594	0	0.00884348	0.0169234	0.0705461	0	-0.118567	0.0422659	-0.0229572	0	-0.0697685	0.146169	0.0220693
SEC31	3	0	-0.10908	-0.105299	0.0159911	0	0.0759661	0.0790147	0.0518405	0	0.00424585	0.00277782	0.0689684	0	-0.0511824	-0.00402929	-0.0432989	0	-0.0739658	0.0687245	-0.00173548
GPI16	3	0	-0.0367886	-0.0242699	0.101089	0	0.0844376	0.155771	0.0387639	0	-0.0309023	0.0786863	0.0932873	0	-0.0571702	0.0708585	0.0554497	0	0.00705803	0.242278	0.177813
MRS6	3	0	-0.0362654	-0.0537358	0.0402814	0	-0.0271355	-0.0266363	0.0212854	0	-0.0899728	-0.143493	-0.0576211	0	-0.123234	0.00028362	-0.0536732	0	-0.0257902	0.118636	0.164296
UTP7	3	0	-0.00171276	-0.0516024	-0.102735	0	-0.134791	-0.130401	-0.124294	0	-0.102541	-0.125076	-0.154934	0	-0.0690767	-0.151818	-0.152254	0	0.0331143	-0.0312693	-0.147122
HRT1	3	0	-0.100235	-0.0132497	-0.0901262	0	-0.0301805	0.0867975	0.0811429	0	-0.0642492	-0.00770905	-0.0700344	0	0.0443579	-0.0117122	0.0438502	0	-0.0664832	-0.0977833	-0.0679958
HLJ1	3	0	0.0183223	-0.0188437	-0.07654	0	-0.16884	-0.133935	-0.0568401	0	-0.057444	-0.06839	-0.201987	0	0.105571	0.0743584	0.13241	0	0.0620245	0.0432054	0.0940767
STO1	3	0	0.0540118	-0.0267485	-0.149821	0	-0.0803374	-0.109146	-0.0966277	0	0.0103445	-0.024961	-0.175649	0	0.079711	-0.0267311	-0.0550621	0	0.0966733	-0.0443813	-0.0784603
SRP101	3	0	0.0671105	-0.0124908	-0.207692	0	-0.0490044	-0.105501	-0.128886	0	-0.0391737	-0.087172	-0.233595	0	0.119822	0.0857309	0.0953583	0	0.065109	0.0435375	0.0742894
SAM35	3	0	-0.0616262	-0.164908	-0.0866523	0	0.0625211	0.0711934	0.053281	0	0.0967879	0.0227177	0.0694087	0	-0.105821	0.0224349	0.010608	0	-0.0937653	0.109584	0.143673
HOT13	3	0	-0.091679	-0.0383666	-0.0785516	0	0.122341	0.121783	0.151221	0	-0.194568	0.00120093	-0.137309	0	-0.0542968	-0.0695693	0.0279671	0	-0.0355656	0.0112445	0.0826672
SNL1	3	0	0.0376436	-0.0108514	-0.132023	0	-0.18057	-0.179088	-0.0195359	0	-0.119709	-0.0884429	-0.331089	0	0.0586255	0.00322928	0.0480234	0	0.025149	-0.0193649	0.0102994
SDO1	3	0	0.056131	-0.0056006	-0.216508	0	-0.193223	-0.245951	-0.135143	0	-0.0716438	-0.194116	-0.305116	0	-0.0205838	-0.00758619	-0.0085486	0	0.0810824	-0.0878933	-0.118235
GCV2	3	0	-0.145726	-0.15902	-0.0341806	0	0.164696	0.15298	0.175845	0	-0.162826	-0.20958	-0.162816	0	-0.043279	-0.172001	-0.232573	0	-0.198008	-0.308176	-0.381168
MDY2	3	0	-0.0531689	-0.0701661	-0.0115656	0	0.0559793	0.123144	0.0955464	0	-0.00212298	0.0387387	-0.00474212	0	-0.081582	0.0469569	0.0502036	0	-0.11303	0.0195958	0.0767968
CLG1	3	0	-0.0249111	-0.0788225	0.139108	0	0.0391035	0.145497	0.241822	0	-0.0854474	-0.0700108	0.0752658	0	-0.0757128	-0.0445816	-0.0658791	0	-0.106031	-0.0916483	-0.0739848
ISA1	3	0	-0.0681407	-0.103679	-0.0142616	0	-0.0786751	-0.141808	0.0367038	0	-0.224502	-0.192362	-0.0144406	0	-0.0659623	-0.104248	-0.19726	0	-0.187676	-0.292714	-0.332123
TFG2	3	0	-0.0568361	-0.0475839	-0.0452596	0	-0.109278	-0.0498318	0.0386889	0	0.0111593	0.0408762	0.0649321	0	0.0389147	0.0831957	0.0592191	0	0.0477114	0.177864	0.109812
VTC2	3	0	-0.177869	-0.205735	-0.28011	0	-0.190117	-0.196325	-0.232429	0	-0.213043	-0.234125	-0.346063	0	-0.0641438	-0.12058	-0.080766	0	-0.0234813	-0.00465371	-0.025304
NPL6	3	0	-0.00755135	0.00294451	-0.0863111	0	-0.0966398	-0.0860602	-0.0564272	0	-0.0545756	-0.0802037	-0.132173	0	-0.0421818	0.0135251	-0.0121207	0	-0.0516503	0.027843	-0.0216869
DTD1	3	0	0.0536434	0.08776	-0.0809141	0	-0.070749	-0.0767316	-0.0315648	0	0.118738	0.0630674	-0.174616	0	0.273208	0.310004	0.295957	0	0.195432	0.297675	0.351621
ALG5	3	0	0.0654176	0.0607336	-0.0458942	0	-0.145607	-0.11822	-0.0484556	0	-0.136852	-0.13548	-0.278122	0	0.0494078	0.0128563	0.0786014	0	0.0438852	-0.0821231	-0.0554838
GLE2	3	0	-0.0199468	-0.0726228	-0.170738	0	-0.0047772	-0.0390241	-0.0954614	0	-0.0330715	-0.0712458	-0.180637	0	0.0233999	-0.0521019	0.00549655	0	0.0264203	0.0212137	-1.91668e-05
ECT1	3	0	-0.00938071	-0.0229162	0.0356117	0	-0.0213554	0.00630772	0.0123954	0	0.062401	0.0935709	0.0183165	0	-0.0666873	-0.0781111	-0.0420977	0	-0.0668324	-0.0101687	-0.0116962
HEM12	3	0	-0.0698545	-0.112331	0.097518	0	-0.103893	-0.0939801	0.00404349	0	0.00103514	-0.0235017	0.103715	0	-0.0262565	0.0869961	0.117837	0	0.04307	0.144982	0.229903
NCL1	3	0	-0.136688	-0.183186	-0.163193	0	-0.0292522	-0.0805538	-0.169672	0	-0.127663	-0.223661	-0.229434	0	-0.0919661	-0.0908996	-0.0797616	0	-0.0496353	0.0437802	-0.121315
BUD22	3	0	-0.102473	-0.182423	-0.199598	0	-0.266571	-0.290154	-0.237667	0	-0.271115	-0.418457	-0.455599	0	-0.0471298	-0.0194708	-0.0488611	0	0.0100173	-0.0691049	-0.0533092
NAT2	3	0	0.0771631	0.0707429	-0.0173054	0	0.0140485	0.0157599	0.0708083	0	-0.00911187	-0.0366283	-0.125378	0	0.103183	-0.000642148	0.00416238	0	0.0814395	-0.0215106	0.0388099
DAT1	3	0	-0.112491	-0.124741	-0.0869733	0	-0.265314	-0.232303	-0.214687	0	-0.144012	-0.211147	-0.250021	0	-0.240545	-0.255277	-0.197841	0	-0.154805	-0.273928	-0.297937
PRS4	3	0	-0.0265137	-0.165946	-0.235896	0	-0.113626	-0.236558	-0.270803	0	-0.0399242	-0.149487	-0.326848	0	-0.0289627	-0.0754025	-0.0265619	0	-0.0110584	0.0291331	-0.00479338
HIP1	3	0	-0.135248	-0.208131	-0.183155	0	-0.153564	-0.236622	-0.262711	0	-0.18425	-0.240788	-0.24692	0	-0.199243	-0.229569	-0.234054	0	-0.118603	-0.131881	-0.217915
PER33	3	0	0.0312602	-0.0310956	-0.0289259	0	0.00886396	-0.046854	-0.0068336	0	0.0204193	0.0303263	0.00788137	0	-0.0100633	-0.0590524	-0.032047	0	-0.00843196	-0.011541	-0.0613562
PUS1	3	0	-0.0839522	-0.164211	-0.106646	0	-0.0994048	-0.0833927	-0.0340814	0	-0.206455	-0.311617	-0.269961	0	-0.118962	-0.129595	-0.187364	0	-0.0975754	-0.0978468	-0.188839
PUS7	3	0	-0.00544724	-0.180305	-0.336021	0	-0.172186	-0.29449	-0.322821	0	-0.160287	-0.292613	-0.489968	0	0.0210085	-0.0777896	-0.0197728	0	0.0490859	-0.00178054	-0.0249878
RPC11	3	0	0.0953881	-0.0829455	-0.17837	0	-0.166826	-0.256248	-0.16201	0	-0.0646173	-0.0841846	-0.30005	0	0.0451821	0.0785256	0.0681891	0	0.0983334	0.0576632	0.160512
TIM54	3	0	0.104273	0.0642774	-0.0456384	0	-0.0300481	-0.0155994	-0.00734524	0	-0.00517796	0.0393148	-0.0964352	0	0.0440286	0.0675269	0.0575311	0	0.0820744	0.115504	0.146784
FAP7	3	0	0.0774586	0.0347754	-0.0211844	0	-0.089886	-0.0811199	-0.0437628	0	-0.0585517	-0.137703	-0.282042	0	0.0325049	-0.0488841	0.0260525	0	0.0739724	-0.118299	-0.0808703
XRN1	3	0	-0.0215899	-0.0397468	-0.0391141	0	0.0897693	0.0987863	-0.00164915	0	0.0349823	0.0117658	-0.0744741	0	-0.0553758	-0.00706812	-0.044653	0	-0.0283657	0.0563608	0.0922145
RPC53	3	0	-0.153263	-0.227486	-0.269687	0	-0.197167	-0.19744	-0.197374	0	-0.199386	-0.439452	-0.471421	0	-0.0931243	-0.107754	-0.110132	0	-0.0810088	-0.0673713	-0.147239
MAK11	3	0	0.0443375	-0.101782	-0.247539	0	-0.184842	-0.311351	-0.290349	0	-0.151249	-0.265323	-0.437142	0	0.0793491	0.0169621	0.0708937	0	0.0733972	0.048547	-0.0791695
NUP49	3	0	-0.110848	-0.142822	-0.220012	0	-0.102104	-0.156262	-0.18875	0	-0.0788488	-0.109348	-0.258599	0	-0.0824892	-0.104401	-0.0900461	0	-0.027289	-0.0844731	-0.102362
YHR122W	3	0	-0.0408685	-0.157008	-0.319029	0	-0.191661	-0.221822	-0.194172	0	-0.199116	-0.269911	-0.456993	0	0.0270292	-0.0678759	-0.0110028	0	0.0660876	-0.0155122	-0.0648806
YJR015W	3	0	-0.260691	-0.208734	-0.205952	0	-0.212634	-0.223644	-0.169349	0	-0.23747	-0.198151	-0.201143	0	-0.102795	-0.0447374	-0.0353418	0	-0.0683904	0.0434398	0.0395497
VAN1	3	0	-0.0165603	0.0407324	-0.0272075	0	-0.0180441	-0.00335022	0.0425233	0	0.00812357	-0.00288182	-0.0589853	0	0.0551287	0.16513	0.138669	0	0.0533994	0.082491	0.0339817
TSR4	3	0	0.131772	-0.0226719	-0.164856	0	-0.0730696	-0.0879874	-0.167669	0	-0.0662606	-0.101332	-0.293685	0	0.0233182	-0.12543	-0.0802068	0	0.0929577	0.0242422	-0.0838072
YKR018C	3	0	-0.104982	-0.0819005	-0.0100111	0	0.00630829	0.0197941	0.0375441	0	0.0812525	0.10982	0.217331	0	-0.0400964	0.00291217	-0.00627841	0	-0.00514526	0.0857605	0.0656003
REH1	3	0	0.016834	0.0184309	-0.134222	0	-0.136543	-0.0962511	-0.168836	0	0.000525807	0.0041389	-0.14725	0	0.0270718	-0.00584408	-0.029609	0	0.0264274	-0.0922213	0.0309145
RRP3	3	0	-0.031824	-0.112367	-0.131298	0	-0.20636	-0.266625	-0.269278	0	-0.209185	-0.268582	-0.334968	0	-0.0438877	-0.105598	-0.0652615	0	0.0483222	-0.117215	-0.234685
DFR1	3	0	-0.0471566	-0.206592	-0.117909	0	0.011447	-0.0556535	-0.0896292	0	-0.112218	-0.221959	-0.326226	0	-0.0380024	0.15108	0.0940748	0	0.0131516	0.149984	0.035084
DPB4	3	0	0.0246416	-0.0602854	-0.24206	0	-0.0853398	-0.182514	-0.0873863	0	-0.0507715	-0.167906	-0.298275	0	-0.0152323	-0.0301973	-0.0624899	0	0.0671322	-0.0539547	-0.00114874
YAP1	3	0	-0.0677462	-0.0567281	-0.144357	0	-0.121941	-0.089852	-0.0939157	0	-0.113087	-0.0182155	-0.105085	0	-0.00180458	-0.139993	-0.156143	0	-0.0774301	-0.16858	-0.207409
NSA1	3	0	-0.0934529	-0.233623	-0.316155	0	-0.136762	-0.266542	-0.319923	0	-0.154564	-0.264321	-0.375989	0	-0.0487689	-0.0339782	-0.0324203	0	0.095591	0.113077	0.133889
SIS2	3	0	-0.177657	-0.198028	-0.121344	0	-0.0326115	-0.0505474	-0.0113676	0	-0.140639	-0.14381	-0.0905191	0	-0.130421	-0.0844587	-0.122486	0	-0.127186	-0.124637	-0.197107
UTP9	3	0	-0.0918504	-0.213834	-0.274005	0	-0.260285	-0.32218	-0.217822	0	-0.258351	-0.368671	-0.472035	0	0.028952	-0.0592152	-0.0421619	0	0.03271	-0.180565	-0.287547
TAF4	3	0	0.00673004	-0.00688835	-0.0529361	0	-0.0484545	-0.0796681	-0.0754775	0	-0.0046493	-0.0807339	-0.131798	0	0.00842621	0.0407768	0.027153	0	0.0202231	0.0336732	0.037159
CCC1	3	0	-0.0873024	-0.139212	-0.0147097	0	-0.0942853	-0.188424	-0.0535577	0	-0.0952694	-0.116423	-0.0913501	0	-0.0759329	-0.0329749	-0.0412502	0	-0.0766427	-0.0597748	-0.142609
SPE1	3	0	-0.0929418	-0.0830551	-0.0587033	0	-0.0111454	-0.0344055	-0.0316174	0	-0.0729351	-0.0898014	-0.0936438	0	-0.0558723	0.0317751	-0.00705233	0	-0.00295987	0.0708804	0.198683
YHI9	3	0	0.166022	-0.000746155	-0.11065	0	-0.0491846	-0.0951206	-0.191844	0	0.0964886	-0.0354806	-0.310997	0	0.140218	-0.0330212	0.0124335	0	-0.0175067	-0.146767	-0.0416854
RFC2	3	0	0.0945784	0.0478266	-0.0168704	0	-0.0497225	-0.0799406	0.00996816	0	0.0710026	0.0706109	-0.020182	0	0.128487	0.0579429	0.10128	0	0.0426227	-0.0324606	0.026161
CDC31	3	0	0.0268123	0.0568022	-0.034743	0	-0.069135	-0.0530382	0.0784749	0	0.0350459	0.127455	-0.078853	0	0.13794	0.14294	0.153508	0	0.150975	0.0943743	0.0386082
SRP102	3	0	-0.00833367	-0.0686824	-0.178039	0	-0.066109	-0.0698213	-0.0969705	0	-0.10883	-0.136851	-0.41896	0	0.0741661	-0.0793933	0.0132161	0	-0.0529312	-0.169762	-0.266084
AQR1	3	0	-0.567587	-0.382246	0.132927	0	-0.684033	-0.713792	-0.136854	0	-0.811012	-0.732254	0.00669441	0	-0.816535	-0.54124	-0.523928	0	-0.644404	-1.20662	-1.55747
SMD1	3	0	0.20661	0.0408137	-0.0864707	0	-0.0397145	-0.101563	-0.0764179	0	0.0668164	0.0949646	-0.220324	0	0.10157	0.0226472	0.0301136	0	0.118805	0.031758	-0.0414996
LSM5	3	0	0.0182598	-0.0863759	-0.231756	0	-0.0697882	-0.18017	-0.204958	0	-0.048611	-0.149639	-0.423769	0	0.0860089	0.148378	0.0998476	0	0.0532107	-0.0677238	0.0805375
ERB1	3	0	-0.135738	-0.282178	-0.286692	0	-0.156841	-0.278091	-0.416598	0	-0.322116	-0.41805	-0.535454	0	-0.175969	-0.19314	-0.161346	0	-0.051609	0.0420682	-0.111198
RRP40	3	0	-0.0501074	-0.081557	-0.1087	0	-0.27249	-0.274554	-0.23404	0	-0.0906168	-0.166671	-0.342722	0	-0.0725938	-0.15932	-0.167232	0	-0.085184	-0.197004	-0.201705
CRM1	3	0	0.0569755	0.0120151	0.0133722	0	-0.0133128	0.0225928	0.0440519	0	0.0180059	0.0133905	-0.0514384	0	-0.00368252	0.0313304	-0.030919	0	-0.00823852	0.00986671	-0.0108469
RPA190	3	0	-0.0609251	-0.24617	-0.364696	0	-0.0717463	-0.211701	-0.34402	0	-0.133317	-0.352733	-0.515628	0	-0.0158663	-0.0475426	-0.0122568	0	0.0679648	0.110793	0.129564
EDC3	3	0	0.00772495	-0.00723271	-0.011365	0	-0.137332	-0.152229	-0.0952434	0	-0.0461321	-0.0527599	-0.0656629	0	0.0209787	0.0945044	0.0437642	0	0.0272567	0.0534456	0.0502298
CDC14	3	0	-0.0496333	0.000315163	0.00273064	0	-0.066989	-0.0338782	-0.0176461	0	-0.108841	-0.135681	-0.139815	0	-0.0728796	-0.156576	-0.166031	0	-0.0385922	-0.125766	-0.131222
TPN1	3	0	-0.0912893	-0.158741	-0.158097	0	-0.100926	-0.102532	-0.0811933	0	-0.0752941	-0.0973143	-0.152114	0	0.0733727	0.0307018	0.0208041	0	-0.0379898	-0.0263792	-0.0377054
YDR433W	3	0	-0.126132	-0.282762	-0.228835	0	0.00384096	-0.0728388	-0.168919	0	-0.0789906	-0.183177	-0.178063	0	-0.123005	-0.0378565	-0.0550165	0	-0.0490479	0.0764751	0.2525
PMU1	3	0	0.0885747	-0.0574837	-0.138951	0	-0.158409	-0.183322	-0.243748	0	-0.0560628	-0.145646	-0.312105	0	0.078741	-0.0560141	0.0141375	0	0.0758947	0.0615122	0.0921055
ERG7	3	0	-0.112414	-0.271918	-0.272136	0	-0.251093	-0.282765	-0.21962	0	-0.142033	-0.185239	-0.203011	0	-0.00199417	-0.0493167	-0.0131025	0	-0.0169257	0.0331885	0.0645933
OCA1	3	0	-0.0201496	-0.0211219	0.0315493	0	0.0808954	0.174329	0.116317	0	0.0568025	0.0813291	0.0336579	0	0.00492818	-0.0391644	0.027304	0	-0.00928526	0.0958264	0.114924
FPS1	3	0	0.0432106	-0.0144305	0.00534572	0	0.0893092	0.0796752	0.0594866	0	0.0372745	-0.00932573	-0.0549382	0	-0.0767408	-0.0913514	-0.100766	0	-0.0619321	-0.0303534	-0.05072
YOR342C	3	0	-0.142805	-0.252955	0.0921348	0	-0.281039	-0.328697	-0.129629	0	-0.243241	-0.247351	-0.0344971	0	-0.16753	-0.0331435	0.012289	0	0.07819	0.198936	0.0936238
ORT1	3	0	0.0756102	-0.0188211	-0.225558	0	-0.067365	-0.0772422	-0.123826	0	-0.157711	-0.173511	-0.379565	0	0.185593	0.106853	0.116833	0	0.158013	0.0911522	0.195439
SKI6	3	0	-0.05659	-0.131812	-0.188339	0	-0.0657725	-0.20653	-0.184446	0	-0.0447081	-0.171814	-0.174274	0	-0.16572	-0.106527	-0.0868161	0	-0.0858858	-0.0478136	-0.0333969
SFB3	3	0	-0.0274656	0.00165948	0.0673561	0	0.108113	0.149777	0.0550824	0	0.0374866	0.0892628	0.0459935	0	-0.0753996	-0.0441219	-0.0760308	0	-0.0936592	-0.0414015	-0.0068821
POP8	3	0	0.120873	0.0798626	-0.230773	0	-0.0812453	-0.0706583	-0.0523542	0	-0.0271197	-0.0391767	-0.184398	0	0.0445918	0.0885986	0.152505	0	0.194578	0.0940843	0.23509
SMB1	3	0	0.0432828	-0.0196981	0.00969696	0	-0.148856	-0.106586	0.0148821	0	-0.0746752	-0.070506	-0.126917	0	0.0289342	0.0319472	0.0650062	0	0.0489854	0.0428991	0.158385
CMS1	3	0	0.0155031	-0.177331	-0.287058	0	-0.0925741	-0.215594	-0.124126	0	-0.220672	-0.297379	-0.435829	0	0.0448928	-0.217976	-0.144414	0	-0.0841668	-0.305592	-0.307775
TCB2	3	0	0.258698	0.1422	-0.182903	0	-0.00697503	-0.0689638	-0.169838	0	0.0814622	0.0212221	-0.399958	0	0.193278	-0.0485391	-0.0694578	0	0.0608863	-0.068862	-0.107113
ARP7	3	0	-0.175471	-0.0506454	0.0585158	0	-0.0453956	0.000770593	0.0261196	0	-0.0573063	-0.00976625	-0.00560298	0	-0.0664079	0.00278342	-0.00267718	0	-0.0627683	-0.0470513	0.0202882
CDC21	3	0	-0.149063	-0.0281406	0.101563	0	-0.0419202	0.0305192	0.160388	0	0.001665	0.0846649	0.149834	0	-0.00814915	0.595708	0.604674	0	0.248308	0.786292	0.727574
SYH1	3	0	-0.112089	-0.0970323	-0.0212078	0	0.0175018	-0.0152922	0.0221723	0	-0.143988	-0.168879	-0.126835	0	-0.0371408	-0.0400547	-0.0299639	0	-0.0627285	-0.0398463	-0.0618294
ESF2	3	0	-0.182561	-0.268646	-0.266054	0	-0.167558	-0.289811	-0.257509	0	-0.215333	-0.329019	-0.359725	0	-0.0570338	-0.0419417	0.0341584	0	-0.0715296	0.0120682	-0.000589675
EFG1	3	0	-0.0974261	-0.19452	-0.23689	0	-0.307585	-0.415028	-0.304509	0	-0.342877	-0.547467	-0.561327	0	0.0580074	-0.0468161	-0.0479143	0	0.103881	-0.11834	-0.0515464
ALE1	3	0	0.0624964	-0.0093144	-0.0577404	0	-0.0194696	-0.0303689	0.0071334	0	0.0856903	0.00226936	0.0109071	0	-0.0106281	-0.105519	-0.0776934	0	-0.0512535	-0.116454	-0.161837
PAN6	3	0	-0.0164631	-0.00351226	0.00189665	0	0.0626932	0.0588815	0.00416019	0	0.012774	-0.0486885	0.0434327	0	-0.0380339	-0.00773665	-0.00936341	0	-0.0716821	-0.00646587	0.000570832
HEM3	3	0	-0.0408073	-0.101734	-0.106354	0	-0.233829	-0.217272	-0.159972	0	-0.147307	-0.191725	-0.243437	0	0.0450148	0.0427009	0.0568299	0	0.0915618	-0.156586	-0.228415
UBP1	3	0	0.0199465	-0.011034	-0.0445855	0	-0.104009	-0.127219	-0.122033	0	-0.0404183	-0.0737309	-0.160064	0	-0.0936921	-0.126106	-0.141644	0	0.00314814	-0.0389854	-0.113834
RAM2	3	0	-0.0409807	-0.0410458	-0.027721	0	-0.007658	0.0661795	0.1218	0	-0.0261911	0.0470834	0.0228898	0	-0.0159449	0.110534	0.0591743	0	0.0427436	0.0779815	0.175472
HST1	3	0	-0.0389985	-0.00663685	0.0854694	0	0.00232492	0.0313333	0.153162	0	0.0988534	0.0691103	0.1082	0	0.0258815	-0.0274519	-0.0371852	0	-0.00752774	0.0368964	0.0710728
RIO2	3	0	0.00307919	-0.0952669	-0.227077	0	-0.113726	-0.198477	-0.198775	0	-0.159338	-0.212863	-0.393717	0	-0.0588806	-0.113197	-0.0604719	0	0.0532744	-0.00324899	-0.0129274
MAS2	3	0	-0.0836144	-0.113806	-0.0384596	0	0.0902523	0.103302	0.00247101	0	0.0520441	0.00246457	-0.134905	0	0.0277746	0.0247243	-0.00614061	0	0.0261234	0.00748175	-0.00123768
ELP3	3	0	-0.0061451	-0.182267	-0.28397	0	-0.150819	-0.269125	-0.352626	0	-0.111623	-0.290822	-0.452321	0	-0.0122518	-0.0808409	-0.0780427	0	0.100148	-0.0116914	-0.092643
DCP2	3	0	0.0307293	0.0278091	0.0327975	0	0.0138863	0.0356554	0.139268	0	0.00601947	0.0200474	-0.014938	0	0.00886641	0.0238782	0.00416356	0	-0.00724331	-0.0219159	0.0216172
YNL108C	3	0	-0.152398	-0.219869	-0.271987	0	-0.127887	-0.0586256	-0.197695	0	-0.150293	-0.182244	-0.19954	0	-0.119405	-0.00655918	0.00322824	0	0.0520469	0.139011	0.0980129
PIM1	3	0	-0.00424877	-0.0152469	-0.115203	0	0.0568937	0.0837437	-0.0293072	0	0.0994574	0.138818	-0.0134316	0	-0.00285514	-0.0227207	0.0101184	0	0.00405041	-0.00684865	-0.00672652
MTR2	3	0	0.00987112	-0.0290578	0.0480822	0	0.0153609	0.0192978	0.0862136	0	0.0266552	0.0405896	0.125098	0	-0.0157201	-0.171007	-0.14907	0	-0.00810711	-0.154648	-0.190558
PPH22	3	0	-0.0663396	-0.0131634	0.0199828	0	0.0202913	0.0315329	0.0602321	0	0.0193707	0.0549045	0.164144	0	0.060745	0.151723	0.132844	0	0.00446239	0.136451	0.171054
YLH47	3	0	-0.1664	-0.133009	-0.0773839	0	-0.20205	-0.182298	-0.198191	0	-0.285379	-0.193413	-0.0482358	0	-0.0890777	-0.0725706	-0.125993	0	-0.0775163	-0.183576	-0.283611
MEX67	3	0	0.0896277	0.0385868	-0.0686091	0	0.0119955	0.00619962	-0.100249	0	0.0377118	-0.0253194	-0.138162	0	-0.0767017	-0.157462	-0.189664	0	0.00493755	-0.0439527	-0.105533
YFR018C	3	0	-0.0885132	-0.108579	0.0233921	0	0.106006	0.0614269	0.0664102	0	0.0013718	0.0334177	0.0966225	0	-0.0807156	0.0198993	-0.0142775	0	-0.0375133	0.163067	0.20849
NUP116	3	0	0.00985162	-0.0358578	-0.0358826	0	-0.0422001	-0.0578091	-0.0264384	0	0.00954621	-0.0137033	0.00197914	0	-0.0163347	-0.0141132	-0.0321704	0	-0.097226	-0.106696	-0.0472894
YDR348C	3	0	7.14663e-05	0.0412918	0.0398786	0	-0.0441371	0.0231966	-0.0112255	0	-0.0296283	-0.0276461	0.0315547	0	-0.0128905	0.0479414	0.021205	0	-0.0173225	0.00218458	0.0474854
MAS1	3	0	0.0634946	0.00525257	-0.0787916	0	0.0465064	0.0236781	0.00761217	0	0.0408544	-0.0237191	-0.175711	0	0.155674	0.00398337	0.0512021	0	0.0901834	-0.00707369	-0.0243706
VPS66	3	0	0.0464507	0.00404196	-0.0267012	0	-0.0855781	-0.106896	-0.000705546	0	-0.00485097	-0.00288319	-0.115637	0	-0.019722	0.011079	0.0721906	0	0.121789	0.171148	0.138619
SPT6	3	0	0.032348	0.0542342	-0.00757758	0	-0.0139964	-0.0181374	-0.0312574	0	0.0736104	0.0772991	-0.0478868	0	0.0509065	0.00157575	0.00029486	0	0.0928501	0.102662	0.159362
SXM1	3	0	0.0155452	-0.071993	-0.153129	0	-0.10906	-0.155222	-0.319646	0	-0.0840515	-0.171679	-0.257107	0	-0.00491249	-0.00777775	-0.011634	0	0.0649006	0.145702	0.120539
TAF6	3	0	-0.0423304	-0.034518	-0.0724663	0	-0.0187205	-0.0603254	-0.0811081	0	-0.0250417	-0.0439721	-0.103069	0	0.000841037	0.00727838	0.0350918	0	-0.0385658	-0.0380556	-0.0621043
TRM10	3	0	-0.0513465	-0.154841	-0.137962	0	-0.0746118	-0.196396	-0.0797323	0	-0.220968	-0.339928	-0.342464	0	-0.0275086	0.0279931	-0.0257493	0	0.106825	0.154798	0.198815
YML108W	3	0	0.0920594	-0.0180696	-0.150774	0	-0.0633941	-0.00402671	-0.165248	0	-0.0674702	-0.127911	-0.273833	0	0.0877844	-0.00917977	0.0470498	0	0.011903	-0.256441	-0.0768618
NAB3	3	0	-0.0501202	-0.0282445	0.0299325	0	0.137223	0.129423	0.0465213	0	0.059591	0.0304392	-0.0282542	0	-0.113216	-0.116397	-0.112354	0	-0.0779849	-0.0494284	-0.00938291
BMS1	3	0	-0.0501318	-0.229969	-0.283287	0	-0.157414	-0.290746	-0.282589	0	-0.23548	-0.381763	-0.513632	0	-0.0494738	-0.0857005	-0.0786181	0	0.0322493	0.0475289	0.0489841
CSE1	3	0	0.0912454	0.056502	-0.0164204	0	0.0590607	0.0571014	0.081916	0	0.0774334	0.0373009	-0.0538246	0	0.0205524	-0.0669132	-0.0525485	0	-0.0107517	-0.112913	-0.131014
PIB2	3	0	-0.128324	-0.103472	-0.0573406	0	0.0525268	0.0753148	0.05921	0	-0.0868732	-0.0489843	-0.00870742	0	-0.00360705	0.111547	0.0959293	0	-0.0452479	0.12732	0.0919957
ARP9	3	0	0.0320056	-0.0518255	-0.219707	0	-0.0377798	-0.09189	-0.116752	0	-0.03251	-0.0947592	-0.28906	0	0.0461373	0.0373365	0.0338373	0	0.0611035	0.0235168	0.0567321
GNT1	3	0	0.0984985	0.0394016	-0.0617054	0	-0.096167	-0.0119055	0.017884	0	-0.0448807	0.0401475	-0.0732367	0	0.151477	0.0606019	0.0937637	0	0.105525	0.0510821	0.0971501
YPR053C	3	0	-0.101019	-0.0766729	-0.1299	0	0.0432496	-0.0130998	0.026781	0	0.0309882	-0.0878123	-0.138739	0	-0.0295834	-0.249697	-0.155224	0	0.00426369	-0.0263558	-0.174312
SPT2	3	0	0.0116373	-0.00431567	-0.0445355	0	0.0138955	0.00121935	-0.0279868	0	-0.0281064	-0.0812187	-0.0643589	0	-0.0424257	0.0304512	-0.0568641	0	0.00625262	0.0432231	-0.0043282
YDL144C	3	0	-0.0600074	-0.0287437	-0.00568744	0	0.0347791	0.0899356	-0.0162919	0	0.0113444	0.0110596	-0.0539545	0	-0.10483	0.0965158	0.0178928	0	-0.043697	0.055097	0.0748191
BCH1	3	0	-0.054999	-0.00259456	0.046461	0	0.0638593	0.109061	0.0795115	0	0.0778026	0.0905685	0.140694	0	-0.110589	0.0318693	-0.0155522	0	0.035677	0.148313	0.189461
ELP2	3	0	-0.00505272	-0.103407	-0.195781	0	-0.0890157	-0.154708	-0.15207	0	-0.0766116	-0.197603	-0.242247	0	0.0400203	0.0130057	-0.00194525	0	0.0701214	0.0215875	0.0339144
LCB3	3	0	-0.098306	-0.00994604	-0.0165809	0	-0.0589985	-0.0139773	-0.0130992	0	-0.0986114	-0.167016	-0.148298	0	0.052022	0.109633	0.0485415	0	0.0710473	0.0124852	0.0162328
TRM9	3	0	-0.0671323	-0.200862	-0.236209	0	-0.0474908	-0.0952757	-0.233692	0	-0.00638956	-0.143332	-0.279429	0	-0.038251	0.0379734	0.141431	0	0.0473145	0.174506	0.173872
TMA23	3	0	-0.0108398	-0.0823928	-0.0939445	0	-0.288701	-0.302207	-0.286079	0	-0.127304	-0.160562	-0.295362	0	0.0389642	0.0701214	0.189136	0	0.0140085	0.126858	0.173004
UBP10	3	0	-0.0833652	-0.184367	-0.138424	0	-0.0923639	-0.162659	-0.110932	0	-0.175239	-0.258589	-0.177343	0	-0.157125	-0.171646	-0.170464	0	-0.00532987	-0.097434	-0.0916447
DET1	3	0	0.0905681	0.0208553	-0.00989934	0	-0.00276464	-0.0325973	0.126888	0	0.0153656	0.00437873	-0.00943562	0	0.0480947	0.0344338	0.0519648	0	0.101197	-0.0335295	0.0574229
SHE3	3	0	0.00950444	0.0149762	-0.0601924	0	0.00468976	0.0090296	0.0246403	0	0.0257166	-0.0687048	-0.0857417	0	-0.0254084	-0.0530702	0.00490432	0	-0.0132616	-0.0726045	-0.089581
DBP10	3	0	-0.0579162	-0.160917	-0.289317	0	-0.178591	-0.300499	-0.396484	0	-0.257184	-0.362355	-0.455679	0	-0.123626	-0.142694	-0.148622	0	0.000187182	0.0160637	-0.0100033
RFA1	3	0	-0.0348271	-0.00367861	-0.0542426	0	0.00859669	0.077551	0.00563269	0	0.0891105	0.118893	0.062488	0	0.135255	0.420549	0.445048	0	0.21718	0.522535	0.497268
BUD14	3	0	-0.00119074	-0.0234647	-0.0376258	0	-0.0768944	-0.0766022	0.0020825	0	-0.0612678	-0.0998568	-0.0817529	0	0.0106273	0.0130276	0.0623872	0	0.0642047	0.0228961	0.0669351
YBR242W	3	0	0.0851086	0.0215522	-0.0756656	0	-0.12281	-0.187389	-0.00468211	0	0.00111947	-0.0659947	-0.154997	0	-0.00691424	-0.0446162	-0.0746131	0	-0.0278299	-0.234925	-0.160848
BRE1	3	0	0.0657264	-0.00736685	-0.0801157	0	-0.0642703	-0.0589047	-0.0297685	0	-0.0356026	-0.0747136	-0.136121	0	0.0322034	-0.0255468	-0.04189	0	0.0777921	0.0153441	0.0141915
TAE2	3	0	-0.0857347	-0.0763228	-0.0496787	0	-0.0507411	-0.0194884	-0.0181225	0	0.0389709	0.0622282	-0.0416575	0	-0.0457284	0.0908242	0.073332	0	-0.0103285	0.230314	0.344961
SME1	3	0	0.0595016	0.0402121	-0.0497863	0	-0.249349	-0.126648	-0.110269	0	-0.0325058	-0.123609	-0.223531	0	0.0904823	0.079051	0.120088	0	0.0438929	0.086768	0.077115
YLR050C	3	0	-0.0624366	0.0184856	-0.0767583	0	-0.161652	-0.112529	0.0655731	0	-0.143777	0.0338091	0.0652813	0	0.0564775	0.300131	0.273598	0	0.205872	0.307614	0.363466
YBL107C	3	0	0.0538306	0.0566636	-0.0145264	0	0.0693075	0.177154	0.171734	0	0.0127187	0.193024	0.0517293	0	0.10944	0.102305	0.137541	0	0.0604249	-0.00725236	0.0888659
TPT1	3	0	0.0930477	0.124491	-0.0675612	0	-0.0730779	-0.126111	-0.057653	0	0.0514466	0.0271392	-0.171859	0	0.100606	0.107157	0.0936947	0	0.0489188	0.000205935	0.00723379
IES3	3	0	-0.0153639	-0.069492	-0.0469971	0	-0.108199	-0.123606	-0.0489841	0	-0.147143	-0.124655	-0.052567	0	-0.0368314	0.085427	0.0130048	0	-0.0345387	-0.0894135	-0.0395299
AAT1	3	0	0.0227392	-0.0687783	-0.289228	0	-0.049476	-0.146194	-0.224144	0	-0.0579885	-0.20098	-0.425952	0	0.0677147	-0.0181501	-0.0450776	0	0.122662	0.00958092	-0.0141376
HBS1	3	0	0.104486	0.0752465	-0.0446704	0	-0.0772333	-0.034472	-0.104358	0	0.0696683	0.131724	-0.046486	0	-0.0175683	0.0685505	0.0143813	0	0.0764106	0.0409664	0.0160901
SCT1	3	0	0.0277797	-0.078737	-0.205056	0	0.180861	0.11611	0.0197775	0	0.160161	0.101262	-0.166963	0	0.0900694	-0.0784347	-0.0927686	0	0.0120094	-0.0296738	-0.091143
UTP4	3	0	0.0213838	-0.212247	-0.241296	0	-0.173824	-0.232077	-0.230762	0	-0.235818	-0.391545	-0.482193	0	-0.033362	-0.123519	-0.121492	0	0.0510024	-0.136813	-0.192075
MED2	3	0	0.0122727	0.0174577	0.00984861	0	-0.0488706	-0.0751794	0.0536696	0	-0.0263861	-0.100634	0.0373676	0	-0.0473532	0.04693	0.039067	0	0.0370436	0.0567818	0.128864
ALT1	3	0	-0.144395	-0.110901	-0.0621702	0	-0.00923563	-0.0222595	-0.0937817	0	-0.00640475	-0.0592407	-0.0851814	0	-0.0867776	-0.106802	-0.110024	0	-0.0239515	0.0249862	-0.0181856
QRI1	3	0	-0.057998	-0.0144321	0.00385308	0	0.0467378	0.0776611	0.0859193	0	0.0783791	0.149521	0.122432	0	-0.00742917	0.235285	0.218228	0	0.0259873	0.230897	0.129478
SYS1	3	0	0.10497	0.111136	-0.0690074	0	0.0062059	0.157144	0.165472	0	0.0456592	0.00654618	-0.10968	0	0.176023	0.0559023	0.126642	0	0.0368086	-0.0283752	0.00502238
HST2	3	0	-0.155025	-0.137195	0.0822669	0	0.00807018	-0.00448414	-0.00164843	0	-0.00389623	0.0154075	0.11421	0	-0.0843501	0.0303719	0.00944622	0	-0.0206808	0.136418	0.173783
RRP4	3	0	-0.0597982	-0.104825	-0.0636685	0	-0.232544	-0.24497	-0.119892	0	-0.31622	-0.231037	-0.296927	0	-0.0241177	-0.00618252	-0.028626	0	0.0626672	-0.126696	-0.0916315
SOF1	3	0	-0.102919	-0.199622	-0.293471	0	-0.317429	-0.370301	-0.320208	0	-0.283149	-0.344459	-0.51127	0	-0.0639637	-0.145396	-0.0777522	0	0.0416111	-0.120948	-0.23202
FUN26	3	0	-0.0588068	-0.000138621	0.0847919	0	0.0505571	0.046896	0.0916411	0	0.0104834	0.0180794	-0.0117183	0	0.0405457	-0.0292848	-0.0634453	0	0.036312	-0.0215929	-0.0106498
VBA4	3	0	-0.0750842	-0.172827	-0.114832	0	-0.157666	-0.206798	-0.182362	0	-0.125524	-0.242146	-0.260374	0	-0.0498894	0.0247372	-0.00524425	0	-0.0108034	0.0722409	0.0295482
TSR3	3	0	0.00506047	-0.000191226	-0.0428086	0	-0.102621	-0.125406	0.0640181	0	-0.140244	-0.166608	-0.208759	0	0.0673369	-0.0263608	0.0382121	0	0.0646107	-0.165156	-0.202066
NOC3	3	0	-0.0381446	-0.176016	-0.322284	0	-0.236684	-0.295824	-0.310331	0	-0.221087	-0.385012	-0.518494	0	-0.010871	-0.159337	-0.121599	0	-0.00564581	-0.131372	-0.243587
GCD10	3	0	0.00205113	-0.154516	-0.27113	0	-0.163588	-0.295662	-0.403183	0	-0.206509	-0.416365	-0.526501	0	-0.101615	-0.15595	-0.102375	0	0.000248475	-0.0197706	-0.027706
GCD14	3	0	-0.123667	-0.107528	-0.141612	0	-0.145859	-0.216128	-0.170981	0	-0.260919	-0.326176	-0.377066	0	-0.0942417	-0.156946	-0.154602	0	-0.0655482	-0.202256	-0.301117
KTI12	3	0	-0.0816939	-0.110704	-0.188631	0	-0.172243	-0.249783	-0.227721	0	-0.216452	-0.279478	-0.201609	0	-0.0863936	-0.166532	-0.170195	0	-0.0367837	-0.120265	-0.150468
SDT1	3	0	0.0482613	0.0309427	-0.125573	0	-0.0118051	0.0161726	-0.0802914	0	-0.00265333	0.000245396	-0.157023	0	-0.0706296	-0.192096	-0.204331	0	-0.144885	-0.222056	-0.21792
UFD1	3	0	-0.0941408	-0.0297208	-0.169832	0	-0.034524	0.00639425	-0.018211	0	0.0548818	0.149329	0.133593	0	-0.0258744	-0.101728	-0.109271	0	-0.103836	-0.115258	-0.150493
MIG1	3	0	-0.239675	-0.334002	-0.120208	0	-0.208706	-0.229542	-0.181816	0	-0.100613	-0.266917	-0.0937254	0	-0.143189	-0.091077	-0.156709	0	-0.173485	-0.266375	-0.381969
SYG1	3	0	-0.012262	-0.131125	-0.114274	0	-0.0116921	-0.105792	-0.154967	0	-0.105723	-0.216422	-0.219933	0	-0.00663083	-0.0656265	-0.10098	0	-0.00739435	-0.0366383	-0.0438432
RFU1	3	0	-0.192694	-0.249556	-0.128801	0	-0.378333	-0.427313	-0.360442	0	-0.396677	-0.505528	-0.546033	0	-0.243583	-0.163489	-0.198495	0	-0.111841	-0.220585	-0.211062
IXR1	3	0	-0.0394036	-0.0406349	0.064702	0	0.0441666	0.0920278	0.0156104	0	-0.0532293	-0.0542704	-0.0483619	0	-0.0803189	-0.136305	-0.139353	0	-0.184617	-0.237443	-0.35554
UBP3	3	0	-0.0732413	-0.0533006	-0.00798372	0	0.00980721	-0.0226347	-0.048495	0	-0.0741793	-0.0835379	-0.15426	0	-0.0236466	-0.0296431	-0.0496042	0	0.000413233	0.0119288	-0.0585783
HEM1	3	0	-0.10015	-0.0838336	0.0717686	0	0.0359983	0.0249878	-0.0226362	0	-0.0306349	-0.00569613	0.0225577	0	-0.0743552	-0.012496	-0.0527085	0	-0.150398	-0.0640757	-0.0820299
FIT2	3	0	0.0761357	0.0139439	-0.441491	0	0.0522483	-0.0427964	-0.0307931	0	0.214512	0.0979846	-0.43858	0	0.1298	-0.10215	-0.290371	0	-0.321959	-0.528228	-0.591952
NUP60	3	0	-0.0411339	0.0354506	-0.0147224	0	0.0044273	-0.0171546	-0.0721863	0	0.0178886	0.0100329	-0.0592924	0	-0.0944641	-0.15866	-0.17481	0	0.0133709	-0.0309719	-0.10058
HUT1	3	0	0.0470441	0.067205	-0.0480433	0	0.0531787	-0.00872499	0.019179	0	-0.0169837	-0.102008	-0.254495	0	0.109804	0.0356436	0.0524138	0	0.00913963	-0.0200859	-0.0865391
TYW3	3	0	0.097526	0.0831704	-0.0920928	0	-0.165682	-0.132155	-0.0363103	0	-0.00457866	0.0516498	-0.187839	0	0.150562	0.0721027	0.075606	0	0.0354488	0.00348383	-0.0219357
YMR221C	3	0	0.0217727	0.0271355	-0.0730405	0	-0.00929361	-0.0196355	-0.1182	0	-0.0460956	0.0299638	-0.0530252	0	-0.0391639	-0.0629816	-0.0833562	0	0.00535954	0.0551892	-0.0496053
IZH1	3	0	-0.0701286	-0.354003	-0.11738	0	-0.18751	-0.49554	-0.303036	0	-0.171894	-0.516309	-0.200873	0	-0.181982	-0.465421	-0.442594	0	-0.45191	-0.932946	-1.03121
NUP1	3	0	-0.144958	-0.194911	-0.220016	0	-0.104464	-0.116573	-0.180105	0	-0.127517	-0.203701	-0.289319	0	-0.0665576	-0.0805435	-0.109468	0	-0.0314589	-0.0688239	-0.0141243
DIF1	3	0	-0.073589	0.0862617	0.0350922	0	0.0310349	0.09796	0.0634859	0	-0.129775	-0.0370329	-0.281451	0	0.0623795	-0.138048	-0.0267152	0	-0.254558	-0.549379	-0.402604
TOM71	3	0	-0.0249052	0.0352528	0.0586783	0	0.0550172	0.0899497	0.0801911	0	0.0940063	0.131449	0.0216107	0	-0.051311	0.0643622	0.0965639	0	0.0855037	0.28912	0.315077
EMI2	3	0	-0.511065	-0.170349	0.411463	0	-0.281093	-0.0712239	0.298365	0	-0.139102	0.173564	0.736991	0	-0.56013	-0.00399453	0.00147255	0	-0.378394	-0.0299137	-0.0127489
TLC1	3	0	0.0426187	0.0170924	-0.157168	0	-0.0407281	-0.0223316	-0.14885	0	-0.0972423	-0.141689	-0.436269	0	0.0422709	0.15241	0.0452694	0	0.12323	0.238885	0.332961
MET16	3	0	0.0399394	0.0541017	-0.576398	0	0.218551	0.132114	-0.458928	0	0.227072	0.516895	0.103766	0	0.0588501	-0.0596241	-0.0970395	0	-0.0816219	-0.198293	-0.215836
AVL9	3	0	0.0466252	0.041755	0.00694795	0	0.0352543	0.0701298	0.0919266	0	0.143438	0.126966	0.0827173	0	0.0213973	-0.0118941	0.0326285	0	0.0184694	-0.0294563	-0.0435703
NDC1	3	0	-0.155552	-0.122957	-0.0947976	0	-0.00455952	0.0355885	-0.0697891	0	-0.0834868	-0.128315	-0.171188	0	-0.0299171	-0.0532752	-0.0456032	0	-0.0517963	-0.0186783	-0.0426736
YDR476C	3	0	-0.0994228	0.0392169	0.0762927	0	0.0336111	0.164266	0.0890572	0	-0.0387486	0.230396	0.11863	0	-0.0085949	0.0432184	-0.1648	0	-0.066425	0.0558523	0.0956953
CAF40	3	0	-0.0118979	0.0385463	-0.0756231	0	-0.023944	0.085047	-0.0813609	0	-0.0468946	0.00999034	-0.00367991	0	-0.0471972	-0.0605799	-0.0612737	0	-0.0108445	-0.0922044	-0.176
YOL098C	3	0	-0.0581242	-0.0613389	-0.11194	0	0.0218689	0.0367523	-0.0297808	0	0.0570257	0.0806959	-0.0056397	0	-0.063862	-0.0953811	-0.0714752	0	0.00220828	0.0344007	-0.0171845
RRP5	3	0	-0.0316065	-0.242395	-0.392839	0	-0.0872679	-0.244342	-0.347329	0	-0.172573	-0.382974	-0.472598	0	-0.0225376	-0.0543909	-0.0500723	0	0.0324567	0.0291505	0.068223
TAF5	3	0	-0.0952357	-0.0977971	-0.0734077	0	0.0378308	-0.00342253	0.054098	0	-0.0398211	-0.0404473	-0.0480086	0	-0.0944137	-0.0766419	-0.0961643	0	-0.0289653	0.00331924	0.0132744
DIP2	3	0	-0.0473282	-0.238456	-0.280084	0	-0.172112	-0.244996	-0.182031	0	-0.244812	-0.332554	-0.47831	0	0.0238049	-0.0190174	-0.0269758	0	0.0602702	-0.0270688	-0.0253876
IKI3	3	0	0.0299113	-0.0460142	-0.203748	0	-0.0604108	-0.126192	-0.220272	0	-0.0491851	-0.145621	-0.277751	0	0.0275375	-0.019708	-0.00236979	0	0.0779891	0.113917	0.142624
PCT1	3	0	-0.0950645	-0.133177	0.00244449	0	-0.0876387	-0.0760256	-0.0117159	0	-0.0559401	-0.139424	-0.0484459	0	-0.0344848	-0.0756555	-0.0891548	0	-0.0667173	-0.135891	-0.240157
OTU2	3	0	0.0246791	-0.0105338	-0.190076	0	-0.285951	-0.273252	-0.15525	0	-0.165948	-0.221785	-0.258599	0	-0.000947034	0.0735892	0.117843	0	0.161194	0.0321072	0.0353974
OST6	3	0	0.0629268	0.0759818	-0.0250875	0	-0.00847911	-0.0157433	-0.0121575	0	0.00575037	0.00678386	-0.0940425	0	0.12219	0.0623186	0.0968973	0	0.129925	0.0610004	0.0528097
MTR3	3	0	-0.0542881	-0.191889	-0.284303	0	-0.208861	-0.283869	-0.268668	0	-0.260092	-0.429868	-0.378433	0	-0.0437894	-0.112953	0.0103312	0	-0.00535987	-0.0101714	-0.0876887
HAT2	3	0	0.0439759	0.0220057	-0.00499805	0	-0.0136941	0.0170107	0.00970422	0	0.0517932	0.0601095	-0.0469788	0	0.0210395	-0.0283532	-0.0133586	0	-0.0245239	0.0383043	0.0849932
ARO10	3	0	-0.0993392	-0.142292	-0.130596	0	0.099894	0.14309	0.0783993	0	-0.0174252	-0.0761363	-0.337257	0	0.0858853	0.425823	0.347153	0	-0.0882953	0.04082	0.160231
POL5	3	0	-0.0664297	-0.18582	-0.360048	0	-0.194412	-0.227248	-0.378079	0	-0.161975	-0.315375	-0.457901	0	-0.0147304	-0.0738598	-0.0468172	0	0.0455287	0.0880494	0.0361197
KAP104	3	0	-0.0270271	-0.111021	-0.0705853	0	0.0156356	-0.0296248	-0.0981341	0	0.0238009	-0.0169485	-0.0797008	0	-0.0434763	-0.035129	-0.0384381	0	0.029751	0.121198	0.127634
NUP85	3	0	0.116365	0.0185361	-0.0535752	0	-0.0318919	-0.0927447	-0.0574753	0	-0.00816891	-0.0265856	-0.103717	0	0.0498818	0.0209299	0.0449728	0	0.0995178	0.0921242	0.079618
RSR1	3	0	0.0490264	0.0619936	-0.102504	0	0.0470596	0.0478763	0.0723919	0	0.0359047	0.0782193	-0.103113	0	0.125604	0.456043	0.379682	0	0.278292	0.446165	0.400319
TPK3	3	0	-0.0495375	-0.0719351	-0.132495	0	-0.201081	-0.283227	-0.167785	0	-0.180143	-0.202565	-0.333383	0	0.161152	0.0735017	0.131056	0	0.0503676	-0.0287681	-0.00491882
RPN4	3	0	0.0154712	-0.00674994	0.00298422	0	0.114865	0.100144	0.30664	0	0.190653	0.23608	0.335187	0	0.218391	0.17769	0.177032	0	0.0318016	0.0944456	0.136261
SKI8	3	0	-0.0408751	-0.0792687	-0.0503209	0	-0.011007	-0.0495832	-0.132518	0	0.0661098	-0.0301422	-0.138814	0	-0.00479361	-0.0282062	-0.0236746	0	0.00467915	0.017206	-0.00301647
GAL80	3	0	-0.0560264	-0.00811406	0.0649638	0	0.0354717	0.155335	0.0231538	0	0.064781	0.0962395	0.0941055	0	-0.0970863	-0.0757678	-0.144731	0	-0.0292732	0.0460282	0.104731
YNL050C	3	0	-0.0650978	-0.0736205	-0.0872338	0	-0.0409001	-0.129382	-0.0100833	0	-0.258107	-0.228025	-0.217962	0	-0.127399	-0.157042	-0.0921376	0	-0.0341863	-0.200632	-0.129297
MET12	3	0	-0.0988003	-0.0764469	0.0329981	0	0.0696488	0.108086	0.0590896	0	0.0773744	0.0615542	0.0589382	0	-0.0335983	0.126265	0.0945406	0	0.0478497	0.156306	0.127814
APL4	3	0	-0.0399546	0.0956718	-0.0301874	0	-0.00663787	0.0209206	0.0044631	0	0.0921812	0.127347	0.0627581	0	0.0789291	0.0340262	0.0467736	0	0.0561855	-0.00238712	0.0942439
NMA111	3	0	-0.13985	-0.113747	-0.142878	0	-0.0308721	-0.0900275	-0.130795	0	-0.0980168	-0.045708	-0.0806958	0	-0.0860914	-0.127229	-0.121001	0	-0.059527	-0.160292	-0.191929
RSC9	3	0	0.00729269	0.0864545	-0.0013861	0	0.0602754	0.117958	0.0450097	0	0.0300641	0.129733	-0.00259427	0	-0.0301169	-0.0349611	0.0171946	0	-0.0472118	-0.0353769	-0.0380518
YDL016C	3	0	-0.0313116	0.00305593	-0.0142534	0	-0.0180898	0.0616583	0.104322	0	0.119878	0.0892638	-0.0509908	0	0.16941	0.133737	0.231968	0	0.165723	0.126205	0.426486
KEX1	3	0	-0.0758602	0.0141078	0.0935226	0	-0.00958515	0.0679592	0.139828	0	-0.0205561	0.0403128	0.0749675	0	-0.0555327	-0.055725	-0.0453072	0	-0.0185717	0.0944554	0.0251459
CST26	3	0	0.0700287	0.109107	-0.0769062	0	-0.0541614	0.0320729	0.0775211	0	0.037352	0.0777761	-0.0713716	0	0.106136	0.144109	0.122677	0	0.0780764	0.0449367	0.0117051
YPT6	3	0	0.147555	0.0530849	-0.03811	0	-0.118801	0.0369799	0.119821	0	0.181421	0.0684151	-0.0171673	0	0.0522774	-0.0249171	0.0722325	0	0.0481165	-0.233089	-0.418824
RAD52	3	0	-0.14484	-0.122187	-0.160066	0	-0.0396096	0.00814879	-0.112835	0	-0.116419	-0.0723408	-0.161491	0	-0.0758971	0.0158165	0.0364075	0	-0.165684	-0.122476	-0.0681651
ALG9	3	0	-0.093888	-0.0378959	-0.0750507	0	-0.104829	-0.0683435	-0.12398	0	-0.0123097	0.0159109	-0.0891129	0	-0.0445796	-0.069558	-0.0606738	0	-0.0419352	-0.000802871	-0.0647163
RER2	3	0	-0.103592	-0.108379	-0.115114	0	-0.117327	-0.152022	-0.173188	0	-0.138115	-0.184522	-0.153268	0	-0.129321	-0.160434	-0.173903	0	-0.206451	-0.297031	-0.347549
KEI1	3	0	0.0604665	-0.0221472	-0.100845	0	-0.0926885	-0.115317	-0.0432068	0	0.020558	0.0563352	-0.0550739	0	0.046024	0.0298787	0.094942	0	0.0224657	-0.0662385	0.00271349
NHP10	3	0	-0.0292423	0.0275967	-0.0470205	0	-0.09561	-0.111167	0.086414	0	-0.122417	-0.0817513	-0.122095	0	0.0731387	0.0550522	-0.00385278	0	0.126689	-0.0666338	0.0215619
NET1	3	0	-0.0854016	-0.0928893	0.0152969	0	0.113829	0.093525	0.010135	0	-0.0527687	-0.0993114	-0.126165	0	-0.103325	-0.179387	-0.167694	0	-0.113994	-0.0615289	-0.0997405
SGT1	3	0	-0.0805759	0.00950026	0.00352496	0	-0.0862409	-0.0626967	-0.0521079	0	-0.0796423	-0.0744972	-0.0605399	0	0.0596248	-0.0179611	-0.0230388	0	0.0265396	-0.0768129	0.0261152
YOL029C	3	0	-0.0742089	-0.146705	-0.0480959	0	0.034183	-0.041848	-0.127272	0	-0.155944	-0.165159	-0.129759	0	-0.12661	-0.0129199	-0.0842733	0	-0.107367	-0.0281231	0.211485
YGR012W	3	0	-0.0330597	-0.0383612	-0.0803647	0	-0.00205014	-0.0632828	-0.074347	0	0.0451129	-0.0579239	-0.154044	0	-0.00212323	0.0891777	0.0579193	0	0.0083168	0.0743629	0.127073
YHR127W	3	0	-0.119659	-0.182343	-0.180411	0	-0.192128	-0.153317	-0.0709699	0	-0.160814	-0.245491	-0.194114	0	0.087613	0.222934	0.266179	0	0.21633	0.175215	0.280881
IOC4	3	0	0.0130684	0.0323672	0.0317767	0	0.0228098	0.0314944	0.119864	0	0.00811388	0.0529312	0.0100895	0	0.0385042	0.137716	0.150863	0	0.0982557	0.0585996	0.135775
SDS23	3	0	-0.141714	-0.187077	0.0307978	0	-0.120547	-0.0395544	-0.0596431	0	-0.18941	-0.290019	-0.0905742	0	-0.215883	-0.132195	-0.203354	0	-0.109388	-0.135825	-0.188168
TRM7	3	0	-0.0108126	-0.0966977	-0.12135	0	-0.239894	-0.317512	-0.275421	0	-0.0761823	-0.233321	-0.30841	0	-0.0437894	-0.0377697	-0.0879061	0	0.0157756	-0.12905	-0.214683
UTP22	3	0	-0.0705763	-0.146562	-0.193476	0	-0.100666	-0.192094	-0.23671	0	-0.0955818	-0.227685	-0.254022	0	-0.0652698	-0.102517	-0.130454	0	0.0202705	-0.00749761	-0.0738554
NRM1	3	0	-0.111524	-0.0829445	0.101629	0	-0.046006	-0.00996493	0.117613	0	-0.314727	-0.21519	-0.178008	0	-0.0518741	-0.00163443	0.0216088	0	-0.0507992	-0.115182	-0.0489433
YDR266C	3	0	-0.00883118	-0.0376459	0.0227803	0	-0.00895015	-0.045835	0.0119567	0	-0.0589433	-0.0909935	-0.042805	0	-0.108001	-0.0297862	-0.0863175	0	-0.0583902	0.00303419	-0.00150566
YNL181W	3	0	0.0588873	0.036269	-0.0129913	0	-0.105988	-0.0609346	-0.00918548	0	0.0137304	0.0127959	0.0340926	0	0.043883	0.27995	0.298204	0	0.0883931	0.23045	0.173279
YMD8	3	0	0.00028403	-0.00707672	0.0270664	0	-0.0916332	0.039343	-0.00579925	0	0.0994408	0.127368	0.0936014	0	0.0965769	0.202463	0.170475	0	0.0909306	0.128907	0.144989
PDE2	3	0	-0.395302	-0.273488	0.0529296	0	-0.647161	-0.595725	-0.211318	0	-0.651258	-0.487234	-0.074746	0	-0.293009	-0.216452	-0.21184	0	-0.281494	-0.587549	-0.655495
SIT1	3	0	-0.152475	-0.113735	-0.252727	0	-0.0646641	0.0847965	0.117534	0	0.116514	-0.0246655	-0.16037	0	0.341014	-0.0113238	0.0643066	0	-0.0962483	-0.187584	-0.353461
YRA2	3	0	-0.0121875	0.0196917	-0.0216215	0	-0.0970412	-0.0876136	-0.043908	0	-0.0996775	-0.0447137	-0.183886	0	-0.0332061	-0.0130925	0.04089	0	-0.0192235	0.0510732	0.0913937
PRS2	3	0	-0.0049219	-0.163305	-0.0959595	0	-0.142317	-0.149915	-0.116547	0	-0.130687	-0.168693	-0.145882	0	-0.132484	-0.0643084	-0.101923	0	0.0132012	-0.0839539	-0.0432416
RPO21	3	0	-0.101484	-0.135153	-0.0681815	0	0.0161071	0.0314997	-0.0786533	0	-0.0241341	-0.0224818	-0.0256989	0	-0.0846953	-0.0571659	-0.112494	0	-0.131207	-0.0842039	-0.0405872
CPR8	3	0	-0.151022	-0.066837	0.0416136	0	-0.180981	-0.153459	-0.030026	0	-0.286767	-0.313489	-0.170578	0	-0.104008	-0.024408	0.0440562	0	-0.181895	-0.223017	-0.17079
ELP4	3	0	-0.0817996	-0.0768269	-0.0505802	0	-0.0386197	-0.117777	-0.17678	0	-0.22277	-0.157474	-0.232241	0	-0.130518	-0.0604168	-0.0440835	0	0.0402782	0.0691489	0.127623
RNA15	3	0	-0.0152752	-0.0156731	-0.0214729	0	-0.0900212	-0.0638441	-0.0123038	0	-0.0358155	-0.0623317	-0.0718612	0	0.160441	0.0944254	0.10493	0	0.0366102	-0.0355457	0.0102448
ANT1	3	0	-0.0271414	-0.0217701	-0.10365	0	-0.0222307	0.0250302	0.10079	0	-0.0562238	-0.0318259	-0.0786256	0	-0.0140482	0.0257542	-0.0247281	0	-0.0023092	-0.0100689	-0.0240085
VIP1	3	0	-0.0708977	-0.0663381	0.03164	0	-0.000615803	0.00232244	-0.0363202	0	0.0405779	-0.00121713	0.00234949	0	-0.125098	-0.0705007	-0.0944696	0	-0.0357107	0.0160664	-0.0354187
GTR1	3	0	-0.0871683	-0.0762782	0.134485	0	-0.159054	-0.128058	0.0951842	0	-0.189908	-0.0951474	0.109295	0	-0.0419506	0.0514445	0.0435274	0	-0.0787527	-0.0910904	-0.0751695
RPP1	3	0	-0.134237	-0.248133	-0.199226	0	-0.178174	-0.214548	-0.291035	0	-0.273071	-0.394576	-0.454691	0	-0.151928	-0.0381415	-0.058608	0	0.0316324	0.0965287	0.0964677
GYP6	3	0	0.0558161	0.003701	0.0137103	0	-0.07016	-0.104726	-0.036887	0	0.0976049	-0.113533	-0.0460365	0	-0.064377	-0.121403	-0.161323	0	0.0110271	0.0277234	-0.0134469
NIC96	3	0	0.0760322	0.0385136	0.0101681	0	-0.0613469	-0.0594217	0.0262489	0	-0.00435245	0.0020604	-0.0823581	0	0.137505	-0.0465039	-0.0698305	0	-0.00193883	-0.118393	-0.140677
STE20	3	0	-0.218941	-0.226832	-0.0990795	0	-0.0440191	-0.113769	-0.097803	0	-0.078199	-0.166478	-0.117401	0	-0.119878	-0.176064	-0.15968	0	-0.0919381	-0.118695	-0.226777
MCH4	3	0	0.162682	-0.0118054	-0.27192	0	0.0417964	-0.0501025	-0.152224	0	0.0549717	-0.030703	-0.351712	0	0.212503	-0.183759	-0.242623	0	0.138541	-0.253324	-0.358965
YLR287C	3	0	-0.00348354	-0.124313	-0.289613	0	-0.182513	-0.273481	-0.236963	0	-0.185628	-0.276472	-0.406502	0	0.0961843	-0.0360519	0.0404982	0	0.124112	-0.0354734	-0.0390261
ORM1	3	0	-0.0317407	-0.156832	-0.336635	0	-0.141806	-0.24605	-0.41182	0	-0.0257216	-0.190315	-0.411935	0	-0.0170267	-0.0835542	-0.0285705	0	0.0215285	0.0459362	-0.025846
PUS4	3	0	-0.162292	-0.163469	-0.284718	0	-0.110794	-0.245835	-0.335016	0	-0.186559	-0.235503	-0.314078	0	0.00890479	-0.0424049	-0.00925032	0	0.072197	0.10305	0.032537
YMR130W	3	0	0.129186	0.0546572	-0.0279782	0	0.0497099	0.0193001	0.141067	0	0.0269628	0.00828863	-0.164989	0	0.126704	0.0469416	0.100655	0	0.109365	0.019063	0.0814055
STE14	3	0	0.120811	0.0707516	-0.0948937	0	0.0297986	-0.174332	-0.11322	0	-0.0475161	-0.120307	-0.322312	0	0.182831	0.0447251	0.158006	0	0.0998402	-0.0100396	-0.0402512
GCR2	3	0	-0.0522517	-0.0959669	-0.158391	0	-0.0378514	-0.115853	-0.059499	0	-0.0688365	-0.15539	-0.223822	0	-0.0608195	0.0347862	0.0362826	0	0.0250388	0.0321075	0.0464004
DOM34	3	0	-0.0542982	-0.0480208	-0.173827	0	-0.126891	-0.171054	-0.125406	0	-0.153139	-0.211409	-0.316081	0	0.0334961	-0.158841	-0.0802752	0	0.0244775	-0.172295	-0.162386
YHR032W-A	3	0	-0.196954	-0.0596292	0.0279125	0	-0.189908	-0.232413	-0.137882	0	-0.197104	-0.316306	-0.307688	0	-0.201839	0.0122627	-0.0795273	0	0.00149798	0.0854789	0.293729
YHR003C	3	0	-0.121111	-0.128312	-0.108129	0	-0.105765	-0.106199	-0.0612166	0	-0.0672151	-0.0898107	-0.117614	0	-0.0283359	-0.0412898	0.00179627	0	0.0120141	0.0451527	0.0243025
GLE1	3	0	-0.0310869	0.0395844	0.0517145	0	-0.0845921	-0.0134799	-0.0395429	0	-0.0176953	0.0330235	-0.00524252	0	-0.0292001	-0.0312432	0.00430998	0	-0.0434122	0.0292912	0.0638264
TIM22	3	0	-0.0250142	-0.0305867	-0.0289194	0	-0.0376477	-0.078468	-0.0499957	0	0.0177044	0.00885162	-0.0624732	0	0.0326351	-0.0230603	-0.0745021	0	0.0333456	-0.0103068	-0.0725101
RAI1	3	0	-0.0551255	-0.0576662	-0.206358	0	-0.185173	-0.308357	-0.193917	0	-0.222405	-0.202181	-0.280211	0	-0.0214648	0.0357154	-0.116987	0	0.121029	0.0114076	-0.0277034
SMY2	3	0	-0.0927605	-0.0766726	-0.0186304	0	-0.0297482	0.011558	-0.0446624	0	-0.0436388	-0.083889	-0.0645255	0	-0.234015	-0.265316	-0.237633	0	-0.0986363	-0.156649	-0.201311
FUS3	3	0	-0.147877	-0.185059	0.104399	0	-0.0643994	-0.23191	0.0640193	0	-0.11464	-0.114017	-0.000137624	0	-0.0798004	0.0916657	0.0625131	0	-0.00823768	0.0816245	0.112819
YCF1	3	0	-0.0113826	0.00477805	-0.0569962	0	0.0185451	-0.0449182	-0.0569435	0	0.057743	0.0753314	-0.0486755	0	0.0231214	-0.0525106	-0.03001	0	0.0436217	0.107834	0.0817984
REB1	3	0	-0.0536377	-0.0328944	-0.0945419	0	0.0143887	0.027487	0.0152335	0	-0.0621465	-0.0666544	-0.188905	0	-0.00350346	-0.0871146	-0.0501446	0	-0.00958291	-0.0637448	-0.139697
HPM1	3	0	0.108453	-0.0647277	-0.216368	0	-0.216445	-0.230089	-0.251497	0	-0.160013	-0.320091	-0.485858	0	0.0472602	-0.00234934	0.0265099	0	0.0655076	-0.1059	-0.0694057
ERC1	3	0	0.012239	-0.0628644	0.123226	0	-0.133723	-0.156302	-0.0437977	0	-0.222071	-0.200167	-0.0980213	0	-0.0539236	0.0171939	0.00167992	0	-0.0939575	-0.0415271	-0.0747088
MIG2	3	0	-0.281288	-0.127908	0.219686	0	-0.365265	-0.326729	-0.119943	0	-0.336438	-0.324936	-0.0554085	0	-0.260506	-0.193923	-0.220871	0	-0.284311	-0.731165	-0.889336
RFC5	3	0	0.0406087	-0.0020211	-0.19712	0	-0.087421	-0.0229327	0.0136384	0	-0.0105209	0.0373339	-0.118825	0	-0.0323069	0.138941	0.136709	0	0.133409	0.13821	0.125024
SSL1	3	0	-0.0211732	0.00369841	0.0731508	0	-0.106821	-0.0337066	0.0192779	0	-0.0180599	0.0534411	0.0825773	0	-0.0515426	0.0277011	-0.0291476	0	0.0676351	-0.00189537	0.0129643
DMA1	3	0	0.0288281	-0.0468323	0.0124251	0	0.0424962	0.0274294	0.0260629	0	0.0449901	0.00218154	0.0574568	0	0.0414931	0.0729459	0.0340786	0	0.00298034	0.0718911	0.178498
NAM7	3	0	-0.0537714	-0.107292	-0.0849777	0	-0.010198	-0.103068	-0.130567	0	-0.0607674	-0.112878	-0.160239	0	-0.0716449	-0.074599	-0.0579613	0	0.0462806	0.0792798	0.0829657
YEH2	3	0	0.10958	0.0377903	-0.0263978	0	-0.101833	-0.0614215	-0.0848463	0	0.0227151	-0.0540965	-0.134582	0	0.0849199	0.00886313	0.0458727	0	0.0465686	-0.0336696	-0.0749235
MCX1	3	0	-0.00249748	-0.00508099	-0.0927771	0	-0.219652	-0.194588	-0.141336	0	0.0322244	0.0223136	-0.114369	0	0.0793698	0.00500893	0.00957762	0	0.0314195	0.0681648	0.0515593
MET13	3	0	-0.246218	-0.147233	-0.0321183	0	0.029392	0.193634	0.135859	0	-0.00838482	0.185042	0.170072	0	0.182365	0.173411	0.166707	0	-0.0719855	0.0382313	-0.0252563
RPC25	3	0	0.0470709	-0.135886	-0.192668	0	-0.203436	-0.311874	-0.291528	0	-0.211984	-0.39872	-0.452141	0	0.00693522	-0.0845729	-0.0702905	0	-0.0222905	-0.153521	-0.132328
RFC1	3	0	0.0325185	-0.0203122	-0.111509	0	0.0142088	-0.0595279	-0.0123833	0	-0.067152	-0.0847165	-0.147729	0	0.0514681	-0.0316932	-0.0430768	0	-0.0453394	-0.145013	-0.144811
YBT1	3	0	0.0575454	-0.0434268	-0.0484357	0	0.129595	0.10723	0.0319527	0	0.115179	0.0152392	-0.0881311	0	0.0799962	0.0423866	0.0354035	0	0.0210847	0.0891114	0.0717393
FCP1	3	0	-0.178342	-0.211021	-0.0702532	0	-0.000989051	-0.0421308	-0.0307042	0	-0.113816	-0.0998893	-0.174514	0	-0.120404	-0.0411505	-0.0362294	0	-0.088537	0.0816996	0.0713424
NUC1	3	0	-0.144379	-0.141281	-0.249588	0	-0.186897	-0.209507	-0.218768	0	-0.213004	-0.295685	-0.314415	0	0.072787	0.0467872	-0.0189524	0	-0.00147666	-0.0438535	-0.049203
CCA1	3	0	0.0467786	-0.0107303	-0.0762994	0	-0.129248	-0.102279	-0.0854438	0	0.000316887	-0.0113779	-0.127498	0	0.0505982	-0.0140209	-0.0340461	0	-0.010809	-0.116114	-0.158626
VPS51	3	0	-0.0134577	-0.0325158	0.00391491	0	-0.243138	-0.185178	-0.0240101	0	0.0789766	0.124765	0.129497	0	0.122904	0.203482	0.181694	0	0.0814949	0.142408	0.232456
ELP6	3	0	0.107579	0.0119503	-0.122	0	-0.171017	-0.291008	-0.264536	0	0.0493915	-0.114772	-0.190755	0	0.00660915	-0.00334495	-0.0261012	0	-0.028899	0.0821126	0.12996
RAP1	3	0	-0.102578	-0.135243	-0.166868	0	-0.0486419	-0.117669	-0.173513	0	-0.0602042	-0.185956	-0.191654	0	-0.0372162	-0.0923834	-0.122688	0	-0.101415	-0.214416	-0.300248
RSC58	3	0	-0.0094108	0.14765	-0.127977	0	-0.0785035	-0.063154	0.0859211	0	0.0257563	-0.00798957	-0.173078	0	0.0439002	0.00437719	-0.041902	0	0.00500223	-0.055461	-0.121737
ACM1	3	0	-0.0892924	-0.0414593	0.0879658	0	-0.0297165	0.0719432	0.195735	0	-0.0803691	-0.0033267	0.0506099	0	0.128798	0.419609	0.428484	0	0.378436	0.685582	0.731066
APM3	3	0	0.120946	0.026748	-0.0483547	0	-0.000139742	-0.0408839	-0.0695943	0	0.0620314	0.0109978	-0.139444	0	0.0949942	0.0603937	0.0111536	0	0.143698	0.118304	0.142744
PUF4	3	0	-0.0868264	-0.135569	-0.0445306	0	0.00390241	8.53905e-05	-0.0219963	0	-0.157538	-0.212866	-0.201625	0	-0.0840166	-0.161718	-0.151279	0	-0.0695207	-0.118345	-0.186636
YLR243W	3	0	-0.0567752	-0.172603	-0.183047	0	-0.128692	-0.167741	-0.135942	0	-0.16173	-0.26383	-0.377889	0	-0.0270466	-0.207838	-0.203266	0	-0.0215857	-0.235425	-0.275429
YLR224W	3	0	-0.176567	-0.123584	0.0626901	0	-0.18834	-0.133682	-0.0622043	0	-0.171428	-0.102632	0.0334145	0	-0.126275	-0.0997116	-0.150056	0	-0.147835	-0.122377	-0.0617882
SED5	3	0	-0.125875	0.0883065	0.0268176	0	0.0942571	0.153739	0.163308	0	-0.0201769	0.0163451	0.0524881	0	0.0686187	0.141741	0.0790359	0	0.0245233	0.0272179	0.042232
YLR407W	3	0	-0.19144	-0.207695	0.0838092	0	-0.215672	-0.22782	0.0686634	0	-0.298947	-0.32348	-0.0563421	0	-0.0587895	-0.214272	-0.123464	0	-0.143977	-0.462543	-0.545858
DSE3	3	0	-0.0355594	-0.232055	-0.0730049	0	-0.0829902	-0.0939718	-0.07409	0	0.00502973	-0.324387	-0.148106	0	-0.0943664	-0.0158083	-0.0512563	0	0.0945431	0.21354	0.191042
RPC34	3	0	0.146139	-0.0760204	-0.242359	0	-0.0628129	-0.0273714	-0.111669	0	-0.141173	-0.298905	-0.429385	0	0.0205863	-0.103507	0.0529524	0	0.133993	0.0634812	0.0215434
CWC27	3	0	0.0297714	0.0652229	-0.0375966	0	-0.014589	-0.0476726	0.0774655	0	-0.0123228	-0.0471295	-0.122015	0	0.157168	0.0470144	0.0454952	0	0.0551754	-0.0647205	0.0342784
SSF2	3	0	0.0169472	-0.0339418	-0.152886	0	-0.156799	-0.277615	-0.209989	0	-0.188527	-0.229771	-0.342882	0	0.0652349	-0.0577791	-0.0294211	0	0.0547624	-0.0457573	-0.0234062
YGL188C-A	3	0	-0.214894	-0.169852	-0.295357	0	-0.36358	-0.294131	-0.187554	0	-0.269621	-0.435604	-0.319852	0	-0.10355	-0.168881	-0.0086746	0	-0.243166	-0.410869	-0.480611
ERP6	3	0	0.0574142	-0.0399752	-0.0789544	0	-0.0647523	-0.04493	-0.0593676	0	-0.0638485	0.0221673	-0.0614195	0	-0.0989682	-0.0221305	0.0299105	0	0.0575146	0.108208	0.188968
RAT1	3	0	-0.0732334	-0.217442	-0.202225	0	-0.0586091	-0.147569	-0.221949	0	-0.0759219	-0.172159	-0.248774	0	-0.0567851	-0.094227	-0.105102	0	0.0227014	-0.00565462	-0.0251302
CDC50	3	0	-0.0756581	-0.0769369	-0.00634663	0	-0.0222758	0.0483575	0.0321018	0	-0.0369586	-0.0134596	-0.123688	0	-0.0951147	-0.0733597	-0.0474007	0	-0.0278781	0.0103593	0.0292242
APS2	3	0	-0.026361	-0.0141513	0.000226067	0	-0.0890622	0.0125777	0.236873	0	-0.00193837	0.0308561	0.0307496	0	0.0899863	0.0426635	0.13298	0	0.00728031	0.0312199	0.144173
NUS1	3	0	-0.0184622	0.00253638	-0.0451495	0	0.0725885	0.115406	0.0623105	0	0.0544106	0.0364079	-0.0452724	0	-0.0895377	0.0294357	-0.0118686	0	-0.046233	0.0951802	0.0476168
COT1	3	0	-0.365063	-0.296037	-0.0811088	0	-0.170302	-0.0937237	0.0110158	0	-0.14782	-0.0754081	0.192654	0	-0.102409	0.181975	0.20574	0	0.0478512	0.387881	0.259263
CLB3	3	0	-0.142286	-0.0690673	-0.037898	0	-0.100206	-0.0301947	-0.0303247	0	-0.199491	-0.155081	-0.0577939	0	-0.0828791	0.106892	0.0409686	0	-0.0600162	-0.034256	-0.0140355
SGF11	3	0	-0.244607	-0.208326	-0.202351	0	-0.202475	-0.0877253	-0.140118	0	-0.0710499	-0.0698375	-0.099309	0	-0.0754705	-0.0079219	-0.0423724	0	-0.0535373	-0.0179143	0.049395
TRM2	3	0	-0.130543	-0.257488	-0.227965	0	-0.216281	-0.284352	-0.343357	0	-0.221586	-0.328329	-0.32316	0	-0.194654	-0.280962	-0.225116	0	-0.0853603	-0.137033	-0.227216
YOR203W	3	0	-0.0542349	-0.206354	-0.154673	0	-0.0804746	0.000877518	-0.196255	0	-0.128342	-0.30636	-0.350806	0	-0.0756678	-0.111075	-0.0631812	0	-0.0259637	-0.0555871	0.174662
EAP1	3	0	-0.0782241	-0.14213	0.00658967	0	0.0597375	0.146566	0.167319	0	0.000400557	-0.0227394	0.0336797	0	-0.113234	-0.11836	-0.199588	0	-0.175296	-0.140982	-0.256593
RKM4	3	0	0.0818306	-0.00118509	-0.109261	0	-0.0293241	-0.0702229	-0.0294722	0	0.0243977	-0.0399278	-0.188809	0	-0.0158619	0.00671695	-0.00200981	0	0.10254	0.0285112	0.136642
TRS20	3	0	0.0562273	0.0369083	-0.123253	0	-0.138066	-0.178826	-0.0974105	0	-0.074572	-0.105564	-0.191981	0	0.106664	0.0369314	0.121818	0	0.0711424	-0.0290225	-0.0282688
NUP100	3	0	-0.152692	-0.242011	-0.241782	0	-0.0782393	-0.0884358	-0.167064	0	-0.134903	-0.295331	-0.283776	0	-0.0957132	-0.0724937	-0.14416	0	-0.0377784	-0.00971264	-0.103704
CAC2	3	0	-0.0587071	0.0671468	0.0408924	0	0.0640074	0.100952	0.159224	0	0.0251103	0.0314032	-0.0362682	0	0.0458075	0.202706	0.221158	0	0.0564689	0.330879	0.37446
RNH70	3	0	0.0858966	-0.00285529	-0.158395	0	-0.0991581	-0.195193	-0.0513903	0	-0.0525478	-0.096706	-0.211088	0	0.12621	0.0620161	0.0939065	0	0.0992761	0.00748968	0.0664649
CDC55	3	0	-0.0566872	-0.0418696	0.106503	0	-0.0610817	0.0326307	0.104231	0	0.0265447	0.0961819	0.154602	0	-0.023274	0.0729422	0.0138873	0	-0.0800423	-0.146504	-0.0937754
RSC4	3	0	0.0700838	0.0730333	-0.0241051	0	-0.131368	-0.0363075	-0.0475971	0	-0.000643677	0.00555373	-0.112767	0	0.0240592	-0.0388121	-0.042047	0	0.0618974	-0.14282	-0.145387
UBA4	3	0	0.0862353	-0.00120542	-0.0436473	0	-0.0164276	0.044066	-0.0264783	0	0.020216	0.0397908	-0.0373521	0	-0.0380533	-0.0742263	-0.0452429	0	0.151305	0.129899	0.166241
MTQ2	3	0	-0.0687996	-0.119453	-0.0132338	0	0.0179688	-0.0573943	-0.0469883	0	0.0937621	0.0304059	0.0479545	0	-0.0767616	-0.0172865	-0.0861219	0	0.059878	0.106152	0.152729
ICE2	3	0	-0.0642513	-0.213368	-0.139691	0	-0.0715143	-0.0264954	-0.123105	0	-0.032855	-0.178549	-0.120986	0	-0.124714	-0.225797	-0.194231	0	-0.0734933	-0.137715	-0.136167
MET31	3	0	0.0838472	-0.0504077	-0.102421	0	-0.144492	-0.156	-0.0399779	0	-0.109911	-0.254084	-0.211448	0	0.10123	-0.0310806	0.087393	0	-0.0401991	-0.184002	-0.117674
NHX1	3	0	-0.00807683	-0.0342194	0.000476589	0	0.0853829	0.0854664	0.133212	0	0.00785181	0.0604416	0.00426994	0	0.032461	-0.0331263	-0.0920954	0	-0.0685402	-0.0344655	-0.155961
PRP19	3	0	-0.11792	-0.119307	-0.126092	0	-0.0654552	-0.161765	-0.0311517	0	-0.0748096	-0.0272661	-0.118446	0	-0.0285382	-0.0664188	-0.0787709	0	-0.11234	-0.0885758	-0.162173
SET2	3	0	0.0430452	0.0505243	-0.0082672	0	-0.056404	-0.0732278	0.00467275	0	0.0272763	-0.0424678	-0.217414	0	0.0196164	-0.00165727	-0.0203243	0	0.0651655	0.0394029	0.0258067
YNL035C	3	0	0.131822	0.0474971	-0.0430574	0	-0.0210286	-0.0362885	-0.0294847	0	0.142604	0.0224535	-0.0867255	0	0.019807	0.0328175	0.0945554	0	0.0892473	0.212372	0.243696
GCN1	3	0	0.00961762	-0.0692958	-0.0765342	0	0.06892	0.0195748	-0.0807195	0	0.027808	0.00564476	-0.112445	0	-0.00903769	0.00447123	-0.0136409	0	0.000720476	0.0613489	0.178955
TOP2	3	0	0.0330881	0.0216165	0.0488757	0	-0.0346613	-0.00405731	0.0414639	0	-0.0288366	0.073901	0.0825244	0	0.123449	0.377688	0.363496	0	0.194855	0.431297	0.528328
SST2	3	0	0.226501	0.0821227	-0.188989	0	0.0635048	-0.0294668	-0.165011	0	0.114938	0.0330525	-0.258543	0	0.0846719	0.0874138	0.147507	0	0.150485	0.126642	0.270231
PER1	3	0	0.0496499	0.0829485	-0.03224	0	-0.0153676	0.0108739	0.115805	0	0.0084469	0.0882923	-0.0093287	0	0.232126	0.231455	0.321632	0	0.145347	0.198112	0.255521
NOT3	3	0	-0.0339057	-0.117306	-0.0608569	0	-0.019872	-0.0425451	-0.0861946	0	-0.115588	-0.155118	-0.190456	0	-0.0165214	0.00413361	-0.0621057	0	-0.0536424	-0.0413186	-0.0816854
SFP1	3	0	-0.0790969	-0.127002	0.00921046	0	-0.0348935	-0.0609458	0.0114888	0	-0.0902896	-0.127807	-0.020982	0	-0.0751655	-0.0185395	-0.0527201	0	-0.111711	-0.174941	-0.167854
AIR1	3	0	-0.198683	-0.232354	-0.241052	0	-0.282378	-0.398078	-0.28696	0	-0.324952	-0.491885	-0.485964	0	-0.13234	-0.16804	-0.108694	0	0.0284455	-0.0592275	-0.0691337
FKH1	3	0	-0.0428903	0.0511376	0.00726075	0	-0.00229372	0.0326775	0.0206642	0	-0.163518	-0.179053	-0.243951	0	-0.0693336	-0.210888	-0.17811	0	-0.178634	-0.361832	-0.330864
TOS4	3	0	-0.00473241	-0.0294356	-0.0716029	0	-0.0930759	-0.137666	-0.154996	0	-0.0530054	0.00701291	-0.0842823	0	0.0585552	0.561549	0.624797	0	0.455872	0.909217	0.909809
PSR1	3	0	-0.0998259	-0.154924	0.0460298	0	-0.161782	-0.105411	0.000906797	0	-0.135139	-0.133983	0.0348	0	-0.253024	-0.141579	-0.135612	0	-0.159474	-0.182251	-0.23431
YDR352W	3	0	-0.00670993	-0.0801931	-0.211481	0	-0.13685	-0.197634	-0.176579	0	-0.111662	-0.213396	-0.321442	0	-0.00844611	-0.0636694	-0.0414997	0	0.128039	0.107202	0.0914463
YDR186C	3	0	0.0255101	-0.00299786	0.0576646	0	-0.0468358	-0.0735133	-0.0088948	0	0.00484743	-0.0128762	0.0348569	0	-0.0334234	-0.108626	-0.0717081	0	0.0548967	0.022415	0.0386684
RNA14	3	0	0.0974972	0.0511348	-0.0639678	0	0.000601123	-0.0476791	0.00855608	0	0.0597379	-0.0525479	-0.0785681	0	0.187094	0.144514	0.174336	0	0.0115484	-0.0142523	-0.0395921
SEC12	3	0	-0.0654596	0.0315908	-0.0256795	0	-0.136439	-0.0887659	-0.0785913	0	-0.0627194	-0.0311742	0.0241796	0	-0.0573645	-0.0498447	-0.0304659	0	-0.0144722	-0.0422049	-0.00870421
MDL1	3	0	-0.0956453	-0.0393064	-0.0518301	0	-0.0515373	-0.0707461	-0.0295701	0	-0.0190446	0.027829	-0.0131216	0	-0.0382343	0.104782	0.042327	0	0.00156039	0.228894	0.275151
STH1	3	0	-0.0427727	0.0471103	0.0177575	0	0.0336374	0.0617418	0.0225012	0	0.0196018	0.04346	-0.0601932	0	0.0136413	-0.0139334	-0.0625314	0	-0.0280267	-0.0104204	0.0783928
EOS1	3	0	-0.110169	-0.173261	0.0463208	0	0.0121075	0.128739	-0.00684278	0	-0.011221	0.0178531	-0.0361112	0	-0.119426	-0.0186956	-0.175136	0	-0.080441	0.0333263	-0.0720777
LCB4	3	0	-0.0504203	-0.0749487	0.0564677	0	0.10963	0.11399	0.120494	0	0.00734936	-0.0160155	0.0587858	0	-0.0481506	-0.0865932	-0.0854367	0	-0.0663006	-0.090851	-0.120606
YAP7	3	0	-0.103286	-0.121258	-0.186699	0	-0.156029	-0.144147	-0.109589	0	-0.122054	-0.235866	-0.222467	0	-0.221369	-0.236595	-0.201666	0	-0.0258229	-0.0320181	0.0355153
YFR032C-B	3	0	-0.0914051	-0.101596	0.0540096	0	-0.125298	0.020195	0.0655085	0	-0.0767816	-0.0420904	-0.139298	0	-0.0549459	-0.0953181	-0.0648398	0	-0.170112	-0.37443	-0.483026
EBS1	3	0	0.0563557	0.00296586	-0.0926547	0	-0.000859558	-0.0510261	-0.00823527	0	-0.0475768	-0.0687923	-0.214539	0	0.0739608	-0.00887953	0.0396723	0	0.0143716	0.00165393	0.0100729
SPA2	3	0	-0.038411	-0.0563304	-0.0422353	0	-0.0308637	-0.0164487	-0.0499235	0	-0.0522835	-0.0588253	-0.0902746	0	-0.0232782	0.102251	0.12874	0	0.0158912	0.23228	0.264412
NPY1	3	0	-0.0214731	-0.0607802	-0.0141741	0	0.00951719	0.0058071	0.013784	0	0.143656	0.238779	0.129556	0	0.059204	0.11409	0.0842384	0	0.0746835	0.245281	0.256573
SSA4	3	0	-0.320879	-0.266375	0.238936	0	-0.284563	-0.0722908	0.494518	0	-0.12454	-0.0131175	0.621021	0	-0.140023	0.456615	0.453443	0	-0.308055	0.0381301	0.2441
ISA2	3	0	0.0312708	-0.0743127	0.00844046	0	0.0173417	0.0355647	-0.024571	0	0.129211	0.139248	0.111811	0	0.0178161	0.0992614	0.0556881	0	-0.00934779	-0.0115075	0.0462913
SIN3	3	0	-0.0783657	-0.0776901	0.0467738	0	0.0549838	0.0675859	0.0827514	0	-0.0166055	0.00482669	0.0207048	0	-0.0786135	-0.0179246	-0.0194872	0	-0.0499429	0.0416996	0.0883649
TEM1	3	0	-0.00806114	-0.0660021	0.0487203	0	-0.139771	-0.131721	0.0192787	0	-0.172013	-0.103163	-0.0983947	0	-0.0348192	-0.219212	-0.119111	0	-0.13657	-0.309988	-0.312668
EFR3	3	0	0.102474	-0.032499	-0.154795	0	-0.129278	-0.224854	-0.0912058	0	-0.00561631	-0.174188	-0.327573	0	0.0981493	-0.0725377	-0.0996845	0	0.0282968	-0.192486	-0.309366
EMW1	3	0	-0.166517	-0.24478	-0.27503	0	-0.0434188	-0.124897	-0.203154	0	-0.147519	-0.237269	-0.272145	0	-0.146196	-0.025206	-0.0728715	0	0.0586808	0.141108	0.0528308
RPC17	3	0	0.0708719	-0.0249215	-0.300737	0	-0.234403	-0.296956	-0.398979	0	-0.059745	-0.139337	-0.403639	0	-0.0262107	-0.0794084	-0.0823639	0	0.189581	-0.0701535	-0.0134817
SPT8	3	0	-0.242562	-0.285583	-0.16576	0	-0.309144	-0.349315	-0.263118	0	-0.152917	-0.257491	-0.21309	0	-0.163298	-0.0934821	-0.0942866	0	-0.132864	-0.0147394	0.015983
YNL022C	3	0	-0.10412	-0.192472	-0.300079	0	-0.239131	-0.330769	-0.388025	0	-0.175474	-0.326767	-0.382066	0	-0.0338888	-0.0270353	-0.0777326	0	0.0725639	-0.00149472	0.0294889
UTP13	3	0	-0.147947	-0.249481	-0.273521	0	-0.153504	-0.323211	-0.342411	0	-0.27143	-0.360952	-0.467404	0	-0.0990115	-0.187713	-0.165072	0	-0.0161068	-0.0185771	-0.0907452
YOR262W	3	0	-0.0604785	-0.168934	-0.405624	0	-0.195637	-0.350568	-0.302481	0	-0.159119	-0.254336	-0.359022	0	-0.062746	-0.258653	-0.201986	0	-0.00857356	-0.327286	-0.300941
KAP95	3	0	-0.0804405	-0.147124	-0.219209	0	-0.0212488	-0.0560909	-0.206386	0	0.00204707	-0.101098	-0.190685	0	-0.0661009	-0.0448379	-0.0442708	0	-0.0157724	0.0051037	0.0138941
VHS2	3	0	-0.109798	-0.10495	0.0340908	0	0.0821514	0.115448	0.110281	0	-0.00104195	0.0146206	0.0966479	0	-0.117231	-0.0986843	-0.0874729	0	-0.120769	-0.0235918	-0.00943313
HAP1	3	0	-0.113691	-0.190402	-0.0659548	0	-0.1698	-0.16396	-0.106169	0	0.08009	0.0572045	0.0673751	0	-0.0186462	-0.100674	-0.136064	0	-0.0870546	-0.0860673	-0.0464728
YNL097C-B	3	0	0.165018	-0.175621	-0.322789	0	0.0636904	-0.0911609	-0.14578	0	0.123538	-0.0198099	-0.359095	0	-0.0341141	-0.16945	-0.290097	0	-0.144064	-0.179492	-0.448673
DPH1	3	0	0.0489411	-0.107637	-0.286299	0	-0.141268	-0.224463	-0.140999	0	-0.205287	-0.391956	-0.608328	0	0.00971989	-0.0625848	-0.0274668	0	0.0592875	-0.0907015	-0.182412
ARE2	3	0	-0.0234336	-0.0377232	0.0987905	0	0.0756895	0.187849	0.209842	0	0.102085	0.308385	0.227377	0	0.0853285	0.278774	0.277694	0	0.0239009	0.13099	0.20363
TOD6	3	0	-0.171156	-0.21804	-0.233209	0	-0.233906	-0.266498	-0.369499	0	-0.302339	-0.328887	-0.33561	0	-0.41593	-0.349361	-0.261405	0	-0.0767062	-0.083525	-0.221605
CTH1	3	0	-0.0583249	-0.113041	-0.157495	0	2.86246e-06	0.0541341	0.162297	0	0.0100131	-0.00753318	0.0237084	0	0.0999349	0.153761	0.194763	0	0.101797	0.110194	0.103104
TRS31	3	0	0.0512007	-0.0110712	-0.091418	0	-0.0821965	-0.137258	-0.153201	0	-0.0329698	-0.141616	-0.173833	0	-0.0249935	-0.142897	-0.133247	0	-0.0675771	-0.120779	-0.193849
PFK27	3	0	-0.174826	-0.184214	-0.154101	0	-0.375089	-0.414046	-0.254382	0	-0.354762	-0.414432	-0.193901	0	0.02904	-0.136453	-0.199074	0	-0.0658922	-0.591845	-0.656925
YBR220C	3	0	-0.0241193	-0.0112358	-0.0410569	0	0.0126318	0.063523	0.0587885	0	-0.0276434	-0.0552921	-0.0170298	0	0.0255283	-0.0687744	0.0328926	0	0.0424849	-0.0755555	0.0127451
RNH202	3	0	0.0831077	-0.122892	-0.109401	0	-0.0279123	-0.0659722	0.0495454	0	-0.00133931	-0.0867722	-0.182229	0	0.0236131	0.0987376	0.212668	0	0.1017	0.247774	0.257609
SKN7	3	0	-0.0936896	-0.0227876	0.0626514	0	0.0606821	0.0627152	0.0598563	0	-0.153236	-0.0236223	0.0264646	0	-0.125216	0.0192764	-0.0447414	0	-0.0528809	0.0119782	-0.00958078
AVT3	3	0	-0.0568643	-0.0821609	-0.106763	0	0.108642	0.101523	0.0251439	0	0.0382073	0.067429	0.0439934	0	-0.0659133	0.0384877	-0.0248272	0	-0.0326066	0.0573969	0.0242671
TAF3	3	0	-0.0287162	-0.020176	0.0088963	0	-0.0798088	-0.0508474	0.0404654	0	-0.166984	-0.0452486	-0.0943781	0	-0.022043	-0.0196121	-0.0764776	0	0.0252685	-0.115414	-0.0716446
HIF1	3	0	-0.146276	-0.218102	-0.143519	0	0.0159174	0.00562457	0.0439676	0	-0.123886	-0.0961754	-0.0180567	0	-0.0890466	0.375192	0.347128	0	0.108808	0.531871	0.499868
MCM3	3	0	-0.136818	-0.312179	-0.0451935	0	0.0351931	-0.064531	-0.018804	0	-0.0649958	-0.193156	-0.164044	0	-0.131193	-0.274825	-0.309116	0	-0.1254	-0.201734	-0.366939
ATS1	3	0	-0.168456	-0.19412	-0.254153	0	-0.0673355	-0.0424501	-0.113002	0	0.0258876	-0.0364078	-0.0555324	0	-0.0499099	0.131615	0.141079	0	-0.00483973	0.137872	0.293948
TMA108	3	0	-0.0375528	-0.0396583	0.0572491	0	0.12606	0.159807	0.0596529	0	0.0899713	0.244354	0.21083	0	0.00637439	0.0397003	0.0273776	0	-0.0712878	0.0932825	-0.0284494
SWI3	3	0	0.000879263	-0.00470266	0.0571334	0	0.0137403	0.0412528	0.163263	0	-0.0227813	0.00345856	-0.0266144	0	0.038825	0.0739197	0.125165	0	0.0293011	0.0113991	0.0250252
IOC2	3	0	-0.05974	-0.0145879	0.100761	0	0.0577917	0.067191	0.137398	0	0.071525	0.0554826	0.0846217	0	-0.106942	0.0134546	-0.00659485	0	-0.00693483	-0.00789863	-0.0363661
UNG1	3	0	0.00632896	-0.00697681	-0.0552777	0	0.000482833	0.0814468	0.066392	0	0.114481	0.0862704	0.0115736	0	0.082065	0.334706	0.358862	0	0.138718	0.379578	0.413381
STD1	3	0	-0.0386982	-0.060002	0.0156318	0	-0.161336	-0.116726	-0.127311	0	-0.0698401	-0.141703	-0.0512379	0	0.0505652	-0.00407357	-0.0795225	0	-0.0353785	-0.225992	-0.340372
RFC4	3	0	-0.0220536	-0.0767355	-0.144442	0	0.0159824	0.0722544	-0.045211	0	-0.0109037	-0.0814306	-0.0758081	0	-0.0416596	-0.035971	0.0413457	0	0.0873015	0.131254	0.121486
EHD3	3	0	0.0230435	0.0167165	-0.0326069	0	0.148613	0.128052	0.0240371	0	0.0745242	0.119401	0.0126918	0	-0.0235214	0.040068	0.0717747	0	0.0587048	0.153265	0.0740711
SPR6	3	0	-0.0946845	-0.158275	-0.0613938	0	-0.105694	-0.0512068	0.048159	0	0.0011085	-0.0100485	0.00397002	0	-0.0134023	0.161223	0.0383925	0	0.0300417	0.171685	0.262694
WHI4	3	0	-0.143371	-0.133493	0.131585	0	0.0155078	0.100737	0.176333	0	0.0637234	0.0507636	0.127105	0	0.00286956	-0.0118557	-0.0347583	0	-0.0728275	-0.0193929	-0.120739
VID24	3	0	-0.698483	-0.47262	0.333561	0	-0.624785	-0.537437	0.0765023	0	-0.83554	-0.739866	0.292718	0	-0.407955	-0.216089	-0.30074	0	-0.476473	-0.805476	-0.890308
SGV1	3	0	0.0142294	-0.0094602	0.0107653	0	0.128419	0.136031	0.168912	0	0.103836	0.0662103	0.0690177	0	-0.00127668	0.0227463	0.00237051	0	-0.0215804	0.0613354	0.0597289
BUD17	3	0	-0.138319	0.00339841	0.0226134	0	-0.152872	-0.166616	-0.0285038	0	-0.0808416	0.0205916	0.0749811	0	-0.159528	-0.146361	-0.107273	0	-0.0231398	0.0651179	0.0288962
YDR333C	3	0	0.0427843	-0.00432621	-0.0421027	0	-0.122712	-0.123917	-0.080975	0	-0.0176709	-0.0889453	-0.044353	0	0.0544392	-0.00755788	-0.0443396	0	-0.0208892	-0.0455447	-0.0242198
CAB2	3	0	-0.0732359	-0.123598	-0.171025	0	-0.337631	-0.259484	-0.195266	0	-0.200608	-0.239266	-0.163715	0	-0.0462835	-0.0911872	-0.00797287	0	-0.102902	-0.092557	-0.087365
GMH1	3	0	-0.0344503	-0.0553719	-0.156847	0	-0.251292	-0.108031	-0.127386	0	-0.0437999	-0.12583	-0.24602	0	-0.0322089	-0.0701807	-0.118657	0	0.0325548	-0.216251	-0.209906
EFM1	3	0	0.0830569	-0.219095	-0.390158	0	-0.152852	-0.208176	-0.324251	0	-0.171647	-0.274322	-0.559764	0	0.057374	-0.0158877	-0.0173126	0	0.0645679	-0.0444527	-0.0536416
IKI1	3	0	0.0168186	-0.0452617	-0.180174	0	-0.21413	-0.269052	-0.274915	0	-0.0220166	-0.112731	-0.205553	0	-0.0119544	-0.0416273	-0.0236572	0	-0.00491784	-0.117284	-0.113978
SPB4	3	0	0.0400544	-0.144503	-0.0523026	0	-0.0640724	-0.0373162	-0.00528198	0	-0.0852816	-0.192786	-0.26479	0	-0.10132	-0.0909522	-0.0647017	0	-0.0328192	-0.0308579	-0.194789
RRP6	3	0	-0.0200692	-0.207301	-0.186549	0	-0.110771	-0.181286	-0.244035	0	-0.161811	-0.341283	-0.286844	0	-0.0653959	-0.207875	-0.181981	0	0.0236976	-0.0440292	-0.180389
TRM44	3	0	-0.156771	-0.261408	-0.207453	0	-0.153833	-0.212707	-0.272045	0	-0.177652	-0.434696	-0.36696	0	-0.096681	-0.154472	-0.133316	0	-0.114149	-0.0812837	-0.176082
TUB4	3	0	0.00672778	-0.0153418	-0.0450601	0	0.0194437	0.0113864	-0.108777	0	-0.000410204	0.00933192	-0.116367	0	0.0506026	0.191653	0.208435	0	0.103666	0.311866	0.3135
SNQ2	3	0	0.0164541	-0.0413341	-0.111915	0	0.072461	-0.0237802	-0.0911404	0	0.139823	0.00917661	0.0288635	0	-0.0777399	-0.341747	-0.372588	0	-0.149539	-0.343608	-0.403478
HAP3	3	0	0.117437	0.0536531	-0.0146921	0	0.0335993	0.0243679	0.0203928	0	-0.186901	-0.14691	-0.267041	0	0.119363	0.0986907	0.182992	0	0.0962392	0.0568967	-0.0386653
CAB3	3	0	0.0108088	-0.0250068	0.020185	0	-0.0603569	0.0374864	0.123304	0	0.00799952	0.00685299	0.118021	0	0.0729284	0.167068	0.054665	0	-0.0025559	0.0619983	0.113417
YPL245W	3	0	0.0895801	-0.115898	-0.342165	0	-0.1011	-0.232859	-0.439251	0	-0.0440516	-0.173772	-0.529019	0	0.214605	0.0740069	0.149791	0	0.174039	-0.106853	-0.0870664
AHC1	3	0	-0.178921	-0.156758	-0.030306	0	-0.0274706	-0.0213979	-0.0247177	0	-0.115767	-0.0490849	0.079545	0	-0.0466894	-0.0349292	-0.0947418	0	-0.137266	-0.0620682	-0.0667332
ECM3	3	0	-0.222809	-0.0918566	-0.0707204	0	0.0104416	0.0306492	0.0654834	0	-0.049752	-0.062934	0.017648	0	-0.0545419	0.160331	0.179365	0	0.0234318	0.0637909	0.0756324
RRT2	3	0	-0.0712565	0.00491193	0.0634053	0	-0.0856982	-0.0346863	-0.105603	0	0.0209079	-0.0513311	-0.0604672	0	-0.161338	-0.109618	-0.0615921	0	-0.00277071	0.158085	0.125216
IMO32	3	0	-0.0108554	-0.0831399	0.122008	0	0.0421701	0.0200699	0.0995248	0	0.109011	0.0561272	0.0968866	0	0.0534136	0.077238	0.0890523	0	0.085049	-0.00580908	0.13752
EAF5	3	0	-0.00221535	0.0310515	0.0400178	0	0.0341937	0.0497367	0.158998	0	0.0427386	-0.0368092	-0.0775246	0	0.100768	0.0968955	0.110658	0	-0.0777861	-0.134424	-0.0336839
INM1	3	0	-0.115163	-0.146571	-0.200638	0	-0.0590216	-0.179134	-0.175612	0	-0.132229	-0.350509	-0.284925	0	-0.0110459	-0.113379	-0.163506	0	0.0713243	-0.109738	-0.116755
DIS3	3	0	-0.122221	-0.200234	-0.093721	0	-0.00624779	-0.0375216	-0.0573778	0	-0.127746	-0.125043	-0.205651	0	-0.165548	-0.16738	-0.192264	0	-0.080279	-0.114425	-0.139447
NPL4	3	0	-0.0287348	0.0614082	-0.0872348	0	0.00641151	0.109433	-0.0390289	0	0.06639	0.147581	0.0722109	0	-0.0430647	0.0191598	0.0247541	0	-0.0639414	-0.0138093	-0.019869
MCT1	3	0	-0.157817	-0.0908032	-0.0410229	0	0.0201011	0.0777131	0.135694	0	-0.0473962	0.0501811	0.120186	0	-0.103835	-0.129812	-0.208608	0	-0.31063	-0.15136	-0.222247
CUR1	3	0	0.00716031	-0.0757718	0.0630857	0	0.0152294	-0.0627225	0.221961	0	0.218683	0.3523	0.577835	0	0.161887	0.085103	0.190545	0	-0.040928	0.131213	0.239236
MET30	3	0	-0.116709	-0.197754	-0.0878252	0	0.0301217	0.0680693	-0.00453667	0	0.00371184	0.00824071	0.143983	0	-0.00760252	-0.0593347	-0.0117166	0	-0.0716099	-0.0764671	-0.0248561
IFH1	3	0	-0.274021	-0.241803	-0.148936	0	-0.272753	-0.247355	-0.189498	0	-0.321139	-0.292071	-0.169645	0	-0.103505	-0.142822	-0.120258	0	-0.0995304	-0.11746	-0.0588334
SUA5	3	0	-0.0755322	-0.144226	-0.248862	0	-0.123174	-0.173516	-0.275322	0	-0.141963	-0.227022	-0.315869	0	-0.112897	-0.146232	-0.160663	0	-0.0441219	-0.0572589	-0.0935214
SSM4	3	0	-0.0916023	-0.21741	-0.307229	0	0.0343597	-0.0278673	-0.175989	0	-0.0371539	-0.15644	-0.232179	0	-0.0582468	-0.109996	-0.116831	0	-0.116602	-0.125231	-0.15949
VPS62	3	0	0.0563309	0.0235213	0.0334876	0	0.0501457	0.0873014	0.197915	0	0.105006	0.163968	0.167162	0	0.0257152	0.111096	0.0482609	0	0.109744	0.222843	0.280213
AIM44	3	0	-0.13972	-0.370464	-0.0645896	0	-0.0968912	-0.198714	-0.0561567	0	-0.0336565	-0.479959	-0.287927	0	-0.0933733	-0.363272	-0.3512	0	-0.136956	-0.860439	-1.45369
SFH1	3	0	-0.0837974	-0.0801735	-0.0860367	0	-0.0232415	0.0126385	-0.0386479	0	0.0160136	-0.0483033	-0.0635615	0	-0.0137191	0.0744357	0.045401	0	0.0583925	0.113107	0.065385
FOL1	3	0	-0.00514525	-0.177839	-0.287574	0	-0.0614246	-0.148942	-0.15926	0	-0.0326691	-0.130972	-0.330944	0	0.0024571	-0.0193555	-0.0292771	0	0.0748198	0.0950235	0.103779
CDC26	3	0	-0.0468183	-0.195068	-0.310858	0	-0.181502	-0.135261	-0.234503	0	-0.185397	-0.28511	-0.0726742	0	0.0347483	0.210151	0.194013	0	-0.0993687	0.0531863	0.0884804
ADH4	3	0	-0.0923462	-0.101065	-0.00294481	0	-0.0848067	-0.0281896	-0.0311788	0	-0.104901	-0.160009	-0.225594	0	-0.0629341	-0.00672696	-0.0423911	0	-0.0168033	-0.0216052	-0.0423184
PAP2	3	0	-0.0716878	-0.0992657	-0.199378	0	-0.0828757	-0.176861	-0.193325	0	-0.107479	-0.195261	-0.36746	0	-0.00455284	-0.1376	-0.119974	0	-0.150957	-0.194095	-0.22355
RPC82	3	0	-0.102203	-0.106595	-0.121258	0	-0.0825376	-0.097506	-0.206199	0	-0.0422101	-0.0910171	-0.200559	0	-0.194106	-0.212592	-0.189004	0	-0.0908372	-0.18403	-0.281492
FUN30	3	0	-0.0732691	-0.142604	-0.19441	0	-0.099047	-0.180519	-0.263465	0	-0.0604332	-0.192418	-0.256334	0	-0.0418116	0.00391588	0.00243601	0	0.0832244	0.152714	0.147789
PEA2	3	0	-0.0119355	-0.0580659	-0.152143	0	-0.147555	-0.0496672	-0.183941	0	-0.102041	-0.0823811	-0.132227	0	-0.0810734	0.0548876	0.0439198	0	0.0193727	0.16322	0.0897316
RLF2	3	0	-0.063206	-0.0281337	-0.0192051	0	-0.157591	-0.179381	-0.0682389	0	-0.122161	-0.107939	0.0319401	0	0.0463354	0.309537	0.368623	0	0.207411	0.447362	0.495068
YHR045W	3	0	-0.158088	-0.201851	-0.206182	0	-0.272469	-0.314406	-0.191958	0	-0.186847	-0.185382	-0.293796	0	0.0465853	0.0604612	0.0437085	0	0.0420746	0.085885	0.0227177
VPS9	3	0	0.0285805	0.0129569	-0.0496122	0	-0.122312	-0.130402	-0.0690243	0	-0.206903	-0.154994	-0.303917	0	0.0932839	0.0762635	0.100326	0	0.000321689	0.0150284	-0.0850462
DUS1	3	0	-0.102678	-0.191807	-0.260826	0	-0.199494	-0.271689	-0.19993	0	-0.310359	-0.365453	-0.425499	0	-0.0220093	-0.0747855	-0.119761	0	0.0571651	-0.193194	-0.272653
POP1	3	0	-0.188511	-0.300692	-0.172621	0	-0.107914	-0.19826	-0.11084	0	-0.213163	-0.295679	-0.16653	0	-0.172327	-0.298104	-0.231948	0	-0.0866473	-0.11868	-0.0906598
DSS4	3	0	-0.0864219	-0.0274054	-0.224	0	-0.0427163	-0.165882	-0.0559637	0	-0.00983877	-0.0538818	-0.254453	0	0.0772635	0.13175	0.02616	0	0.0938902	0.174108	0.306563
SBE22	3	0	-0.109031	-0.0544595	0.0563396	0	-0.0868986	-0.0355275	0.0212581	0	0.00504592	0.0154925	0.11001	0	0.0138935	0.0699674	0.0601093	0	0.070463	0.0694398	0.0938859
CDC9	3	0	-0.0329074	-0.0587026	-0.0591183	0	0.0779685	0.0682912	0.057014	0	0.0263559	0.0514137	0.0314184	0	0.0237267	0.42352	0.38559	0	0.208124	0.563602	0.589093
YPR145C-A	3	0	-0.331364	-0.0204956	-0.199138	0	-0.173347	0.253926	0.568341	0	-0.330209	0.55042	0.427159	0	0.401845	1.4571	1.4351	0	0.302059	0.713871	0.933579
ATM1	3	0	-0.103561	-0.145164	-0.00909183	0	0.0350674	0.00141866	-0.0258069	0	-0.0355195	-0.0450133	-0.0933425	0	-0.0508916	-0.0108532	-0.0310733	0	0.0154621	0.167419	0.108158
NUP145	3	0	-0.0294805	-0.0885841	-0.0557998	0	0.0283701	0.0327825	0.0451135	0	0.0201695	-0.0823415	-0.0920888	0	-0.0686063	-0.0376808	-0.0230538	0	-0.0493387	0.0142068	0.0142138
PHO23	3	0	-0.128551	-0.0918038	0.0131882	0	-0.1476	-0.112119	0.0244274	0	-0.0652375	0.0333072	0.107648	0	-0.0330941	0.0716666	0.183082	0	0.029072	0.0897868	0.158713
YGR283C	3	0	-0.086273	-0.277969	-0.292586	0	-0.258033	-0.339689	-0.379985	0	-0.370115	-0.498656	-0.593968	0	-0.145471	-0.194072	-0.165323	0	-0.0177925	-0.128554	-0.211496
YBR190W	3	0	0.0514008	-0.106516	-0.0272489	0	-0.179164	-0.214704	-0.29976	0	0.120558	0.0251472	-0.108029	0	-0.0415336	-0.163297	-0.17757	0	-0.0842185	-0.209398	-0.195993
SEN34	3	0	-0.106317	-0.184769	-0.291887	0	-0.127368	-0.240478	-0.169535	0	-0.167719	-0.201555	-0.377366	0	0.171128	0.42263	0.429888	0	0.208622	0.450856	0.432169
YBR074W	3	0	0.0897101	0.0298335	-0.0667152	0	-0.0493024	-0.0266865	-0.0934377	0	0.0094279	-0.0780123	-0.143859	0	0.0707688	0.0289995	0.035552	0	0.0499661	0.0532557	0.0336202
UBX4	3	0	-0.0280357	0.00710676	0.0351709	0	0.0827668	0.029916	0.120942	0	-0.103026	0.0176826	0.0763604	0	-0.00105755	0.0503857	-0.0369501	0	-0.110115	-0.0647033	-0.130655
CAF4	3	0	0.0811988	0.0723733	-0.0160116	0	-0.0408103	-0.114817	-0.0510352	0	-0.0231657	-0.0784641	-0.0511757	0	0.189043	0.154696	0.120832	0	0.135079	0.165059	0.234332
LDB19	3	0	-0.0864955	-0.1291	-0.0486341	0	0.0163113	0.0256705	0.0578116	0	-0.103259	-0.0752592	-0.0505681	0	-0.0815687	0.0161845	4.27909e-05	0	-0.0262109	-0.0651108	-0.0252193
RIB7	3	0	0.00895664	0.00418836	0.0329643	0	-0.0758382	0.0370351	0.0842472	0	-0.163096	0.00654011	-0.109107	0	0.0430497	0.162723	0.184737	0	-0.0363346	-0.00847746	0.001856
UGA3	3	0	0.000261777	-0.0171277	-0.0352081	0	-0.0672285	0.0182537	-0.0133751	0	-0.0774071	-0.174229	-0.172727	0	0.0370717	-0.138001	-0.209414	0	0.0229646	-0.15023	-0.185129
FIP1	3	0	-0.0608666	-0.0962761	-0.0770941	0	-0.0912148	-0.174946	-0.142893	0	-0.118693	-0.121977	-0.0953699	0	-0.134968	-0.0448091	-0.123403	0	0.00851791	0.0378303	-0.0340758
MUM2	3	0	-0.0395356	-0.00735417	0.0763114	0	-0.0332959	-0.061948	0.0467795	0	-0.0538663	-0.0189064	0.0424077	0	0.131726	0.213235	0.101543	0	-0.0225357	-0.112554	-0.0992823
CDC4	3	0	0.0298776	-0.0653719	-0.0423306	0	0.0235143	0.00749754	-0.0768521	0	0.0640011	0.00197434	-0.0449463	0	0.00263722	-0.0516516	-0.00853672	0	-0.0274163	0.0690152	0.125773
YEL043W	3	0	-0.0455696	-0.052825	-0.00510098	0	-0.058264	-0.0287251	-0.000682131	0	0.00158347	-0.0395875	-0.0247419	0	-0.0182301	-0.0151038	-0.0680422	0	-0.0557101	-0.0205025	-0.0943436
YNL260C	3	0	-0.0128036	-0.0345845	-0.000367524	0	0.014797	-0.0300957	0.0696133	0	-0.0577284	-0.0668139	-0.160257	0	-0.0543656	-0.11983	-0.0804697	0	0.00935817	-0.00539704	0.0620394
PEX2	3	0	-0.121974	-0.0813095	0.0748134	0	-0.00191323	0.00508756	0.0350793	0	0.0814727	0.0690825	0.155958	0	0.0875973	-0.00752187	0.0116676	0	-0.0217596	0.0369993	0.0728722
NNF1	3	0	-0.126881	-0.0797958	-0.000491701	0	-0.066187	0.00162414	0.056925	0	-0.26339	-0.221786	-0.235417	0	-0.120601	-0.0289139	-0.0279108	0	-0.0916811	-0.109814	-0.0980943
UBP14	3	0	0.0347121	0.0591122	0.00117427	0	0.00134472	0.014853	0.0276801	0	0.102213	0.0817071	0.105103	0	-0.0469717	0.0137951	-0.0183155	0	0.107067	0.0837103	-0.0126734
UBX2	3	0	-0.0416687	-0.0147708	0.0859005	0	0.104899	0.197585	0.234485	0	0.0514242	0.121058	0.184739	0	-0.106327	-0.0237227	-0.0973536	0	-0.113875	0.0811177	0.00515829
ALR1	3	0	-0.0639817	-0.138074	-0.208596	0	-0.0819413	-0.101004	-0.136118	0	-0.127894	-0.132086	-0.197982	0	-0.040529	-0.0485834	-0.0384726	0	0.0786846	0.126275	0.179522
ISW1	3	0	-0.120197	-0.0856735	-0.0565091	0	0.0717793	0.0419958	-0.0174892	0	-0.0126545	-0.0449201	-0.0699138	0	-0.0131796	0.0704261	0.0285145	0	0.124586	0.233892	0.221284
CCL1	3	0	0.107447	0.0614871	-0.111387	0	0.00471909	0.0831445	0.0699376	0	0.0304269	0.0868218	0.00566696	0	0.0286601	-0.00174687	-0.0722275	0	0.131538	0.0250981	0.0663883
BUB3	3	0	0.0377973	-0.0530126	0.0710604	0	0.0267595	-0.0027986	0.141706	0	-0.0010198	0.0418247	-0.0030766	0	0.114358	0.185251	0.162684	0	0.0728773	0.138604	0.211747
YGR093W	3	0	-0.124823	-0.11811	-0.25814	0	-0.157204	-0.242189	-0.210889	0	-0.268096	-0.231739	-0.329465	0	0.0333544	-0.117782	0.0124408	0	0.0241469	-0.164645	-0.0483002
CDC43	3	0	-0.0361186	-0.00275629	-0.0402975	0	-0.0253302	-0.0966928	-0.100831	0	-0.0596043	-0.0780249	-0.143547	0	0.0279688	-0.0651254	-0.0370498	0	0.0452949	0.0811757	0.00755502
AFT2	3	0	-0.0272468	-0.0569847	-0.0176022	0	-0.0940977	-0.128162	-0.0621055	0	-0.192763	-0.127212	-0.0316801	0	-0.102591	-0.0865451	-0.125257	0	-0.0312088	-0.104493	-0.121042
NUP170	3	0	-0.0567551	-0.108379	-0.10376	0	-0.00236846	-0.0235091	-0.0347657	0	-0.0233488	-0.098845	-0.12352	0	-0.0467257	-0.0756298	-0.0480707	0	-0.0103285	-0.0574251	-0.0270882
YJR111C	3	0	-0.24519	-0.228645	-0.142583	0	-0.105874	-0.128388	-0.137072	0	-0.220338	-0.307028	-0.24097	0	0.013013	-0.0107285	-0.0536427	0	-0.106387	-0.154859	-0.297675
POR2	3	0	0.192648	0.0620628	-0.194187	0	0.0605846	-0.0971959	-0.221598	0	0.251129	0.192954	-0.304568	0	0.104025	0.0268587	0.0777118	0	0.276126	0.216966	0.223595
SKY1	3	0	-0.124957	-0.0480594	0.0492255	0	-0.047455	-0.053902	-0.0153405	0	-0.103568	-0.0786093	-0.0307456	0	-0.157299	-0.0973409	-0.170531	0	-0.132132	-0.246041	-0.150829
SCH9	3	0	-0.0766921	-0.0896012	0.0264947	0	0.0652589	0.0979219	0.0923523	0	-0.00711618	-0.173691	0.00795854	0	-0.182495	-0.171642	-0.171242	0	-0.140638	-0.136291	-0.214839
NGL2	3	0	-0.0573216	-0.0403072	-0.0224614	0	-0.0622985	-0.0393366	-0.0150574	0	-0.0205276	-0.0126826	-0.00975267	0	-0.0703218	-0.0237459	-0.0663272	0	-0.0432619	-0.102401	-0.163233
POL32	3	0	0.0949098	0.0344085	-0.0706671	0	-0.199684	-0.0550122	-0.0467516	0	-0.105767	0.0209783	-0.118916	0	0.077128	0.235405	0.136455	0	0.179104	0.301307	0.263427
MDM20	3	0	0.0663877	0.0275782	-0.220006	0	-0.0258855	-0.0910507	-0.0890892	0	0.0355152	-0.0238628	-0.22091	0	0.141968	-0.0224362	-0.0350332	0	-0.0405272	-0.145621	-0.141529
SOK2	3	0	-0.210582	-0.125916	-0.139028	0	-0.265642	-0.171181	-0.1955	0	-0.100447	-0.0482443	-0.113011	0	-0.0370366	0.154058	0.128905	0	-0.0146989	0.15852	0.2039
CET1	3	0	0.0148338	-0.0117268	-0.0090717	0	-0.0523368	-0.0260068	0.0167701	0	-0.0168365	-0.0377065	-0.0915049	0	0.0465691	0.0427135	-0.0243065	0	0.0161711	-0.0447389	-0.0776008
NCS2	3	0	-0.0583792	-0.237748	-0.315765	0	-0.245199	-0.32303	-0.310431	0	-0.33632	-0.450567	-0.479975	0	0.0022974	-0.157373	-0.0986973	0	-0.00239011	-0.168662	-0.203513
PSY4	3	0	-0.0970396	-0.00628364	-0.126095	0	-0.150528	-0.0472562	-0.0470877	0	-0.13373	-0.0811433	-0.129235	0	0.0898369	0.180459	0.226074	0	-0.0100792	-0.00311551	0.0489805
SSL2	3	0	-0.0639416	-0.0274537	0.020252	0	-0.031857	-0.0565247	0.00541121	0	0.0507127	0.0161067	0.00657143	0	-0.00651841	-0.0287318	0.0285037	0	-0.0541363	-0.0647724	-0.0188752
IRC5	3	0	-0.0858168	-0.202109	-0.1018	0	-0.0579277	-0.0840183	-0.126548	0	-0.0628621	-0.160722	-0.187295	0	-0.030709	-0.0130664	-0.0548164	0	-0.0228934	0.0360632	0.0609877
CFD1	3	0	-0.057622	-0.0536463	-0.284269	0	-0.15561	-0.143822	-0.278038	0	-0.0750973	-0.135884	-0.294631	0	-0.0692581	-0.105969	-0.00121169	0	0.0480649	-0.0188796	-0.0125142
SWM1	3	0	-0.0708379	-0.111978	-0.0786489	0	-0.0849189	-0.0379286	-0.0870356	0	0.0749829	-0.0644611	0.00831918	0	-0.0473361	0.0116957	0.0310758	0	-0.0620814	-0.0590625	0.0415609
NOP19	3	0	-0.0614846	-0.171589	-0.280408	0	-0.149954	-0.219882	-0.26958	0	-0.157231	-0.420709	-0.347863	0	0.0718547	0.102869	-0.00106288	0	0.0998299	0.0483636	0.107973
MID1	3	0	-0.00284493	0.0205166	-0.0209421	0	0.013951	0.0938502	-0.0697605	0	0.150393	0.125537	-0.00279003	0	0.119096	0.115496	0.161704	0	0.0763869	0.158244	0.118234
SNO1	3	0	0.000484202	-0.332898	-0.215112	0	0.109193	0.156087	0.448408	0	-0.0565258	0.0857711	0.480382	0	0.0124308	0.205205	0.21028	0	0.331574	0.49573	0.706456
NUP159	3	0	-0.0243639	0.0088444	0.0674215	0	0.0783652	0.056367	0.0453076	0	-0.0116411	0.0132949	0.011369	0	-0.00012707	-0.0560506	-0.035422	0	-0.0223099	-0.0321264	0.0324528
NAR1	3	0	-0.306704	-0.386972	-0.0554259	0	-0.0289624	-0.237404	-0.0869529	0	-0.324948	-0.443575	-0.38067	0	-0.202443	-0.137193	-0.214531	0	-0.138941	-0.0833785	0.0230634
OPY1	3	0	0.0998444	-0.0248418	-0.0906643	0	0.00721014	0.0410547	-0.0111446	0	0.0469023	0.0665198	-0.0308793	0	0.163851	0.11852	0.180839	0	-0.0325182	-0.0557317	0.0940141
PTA1	3	0	-0.124228	-0.180566	-0.00579188	0	0.0448287	0.025236	0.0243092	0	-0.0607366	0.0143692	0.033518	0	-0.0433458	-0.0510086	-0.110139	0	-0.120404	-0.0627209	-0.153459
YPK3	3	0	-0.0578736	-0.062507	-0.0287792	0	-0.0690626	-0.0825041	0.0503315	0	-0.0970697	-0.0993177	-0.155858	0	-0.0506236	-0.0340144	-0.0143351	0	-0.152776	-0.179061	-0.176438
BSP1	3	0	-0.0538364	-0.091598	0.0334739	0	0.0551943	0.0229273	0.0986826	0	0.0499558	-0.0751834	0.0315223	0	-0.0257907	0.000430138	-0.0256744	0	0.0301093	0.0341712	0.019676
GPI13	3	0	-0.0179003	0.0244918	-0.00496042	0	0.0369553	0.0153876	0.0181062	0	-0.0559856	-0.100867	-0.0881656	0	-0.0106422	-0.195872	-0.197611	0	-0.07905	-0.243576	-0.296396
CNA1	3	0	0.0443248	-0.00552521	0.0200317	0	-0.0820528	-0.124933	0.0419218	0	0.0329298	0.0532467	0.00652257	0	0.0465965	-0.0733427	-0.0891889	0	0.111351	0.052659	0.103554
MCM4	3	0	-0.0248084	-0.0838219	-0.0128761	0	0.0170023	-0.0412907	-0.0614259	0	0.0410981	-0.136375	-0.167496	0	-0.0404465	-0.14079	-0.11309	0	0.00619987	-0.0366222	-0.10496
RSC2	3	0	-0.0659917	-0.0191875	0.0325101	0	0.122182	0.086345	0.178991	0	0.00059124	-0.0297755	-0.0584227	0	0.0303237	-0.0538696	-0.0326332	0	-0.0373808	-0.0408744	-0.0382898
TAF8	3	0	-0.0858886	-0.0546946	0.053268	0	0.00463975	0.0325677	0.0137917	0	0.0787764	0.0657747	0.112893	0	-0.125436	-0.0273152	-0.109048	0	-0.0782608	0.0297466	-0.00535932
YML009W-B	3	0	0.0135498	-0.209597	-0.176519	0	0.0331821	-0.0226569	0.0540932	0	0.078697	-0.0567712	-0.160622	0	-0.0149722	0.1601	0.156936	0	-0.00141975	0.181127	0.340069
SWD2	3	0	0.0902413	-0.0101039	-0.0404295	0	-0.0729482	-0.118157	-0.0768911	0	-0.123203	-0.0926277	-0.202468	0	-0.0222045	-0.0991938	-0.0761749	0	0.0527776	0.0328122	-0.0512266
YGL140C	3	0	0.029872	-0.0234221	-0.00620097	0	0.0510643	0.0529142	0.050006	0	0.0419181	-0.0147757	-0.00740297	0	-0.0259577	-0.0446368	-0.0613925	0	0.05604	0.072239	0.0458844
MCM5	3	0	0.127157	-0.0616246	0.0347578	0	-0.0336314	-0.116774	-0.091784	0	0.0936691	-0.0948096	-0.0989761	0	0.0108474	-0.320316	-0.309459	0	0.0223489	-0.275325	-0.400157
YPP1	3	0	-0.160225	-0.145601	-0.093663	0	-0.138064	-0.12576	-0.136873	0	-0.115749	-0.129019	-0.103836	0	-0.0955569	-0.111626	-0.184705	0	-0.15815	-0.260642	-0.256454
YKL044W	3	0	-0.492588	-0.241105	0.380369	0	-0.304177	0.0271775	0.509725	0	-0.19054	-0.0788458	0.491999	0	-0.0680176	0.485666	0.469423	0	-0.252352	0.164783	0.165861
IOC3	3	0	-0.0535497	0.0156714	-0.113715	0	-0.0204752	-0.0829089	-0.13927	0	-0.0374793	0.0846067	-0.0344861	0	-0.0424483	0.0124852	-0.0757942	0	0.07897	0.0373312	0.0571007
BSC2	3	0	0.00185808	-0.135394	0.0484231	0	-0.224236	-0.266156	-0.00881225	0	0.00901893	-0.121548	0.058011	0	-0.0396919	-0.0817771	-0.071117	0	-0.103622	-0.147129	0.0166287
RIA1	3	0	-0.0286809	-0.0746441	-0.1558	0	0.0379046	-0.0599229	-0.068043	0	-0.0490945	-0.161339	-0.204378	0	0.012438	-0.0759214	-0.0927075	0	-0.0248014	-0.0168844	-0.0704347
ALT2	3	0	-0.00874733	-0.0710047	0.0365189	0	-0.209289	-0.132743	-0.0438601	0	-0.0746297	-0.045788	0.029005	0	-0.137993	0.0108193	0.0870826	0	-0.0802493	0.0061639	0.00455868
COQ2	3	0	0.0340606	-0.0211285	0.0509302	0	0.0818544	0.151853	0.127186	0	0.0967608	0.191091	0.14408	0	0.183343	0.260348	0.244263	0	0.0205838	0.158183	0.221929
ERI1	3	0	-0.0974084	0.0266379	-0.0472548	0	0.15866	0.207101	0.146632	0	-0.00793677	0.0933344	0.0941999	0	-0.0689221	0.186244	0.211927	0	0.0346531	-0.0493615	0.0163806
NUP157	3	0	0.0412884	-0.00225844	-0.0181927	0	0.067738	0.112212	0.0298079	0	0.044003	0.0228841	-0.0380914	0	0.0315972	-0.0448091	-0.0266896	0	0.0681175	0.0391575	0.073439
YCL002C	3	0	0.148419	-0.0282466	-0.0910005	0	-0.108962	-0.172729	-0.0797494	0	-0.0690949	-0.11357	-0.195722	0	0.107269	0.0904127	0.183878	0	0.0601262	-0.02923	0.115659
MKK1	3	0	-0.0519327	-0.104495	0.0090685	0	0.0491676	0.0168235	0.0340818	0	0.0654232	0.0229044	0.0432944	0	-0.132908	-0.0862026	-0.125017	0	-0.0402199	0.0217333	0.0474563
GEA2	3	0	-0.0150276	-0.0709617	-0.141954	0	-0.0589701	-0.136783	-0.0793799	0	0.0569375	-0.0217413	-0.111433	0	0.0418584	0.0775634	0.0309671	0	0.0415741	0.0680572	0.111514
GAL11	3	0	-0.0163551	-0.0577682	0.0227639	0	0.0123691	0.0112073	-0.0116665	0	0.0839933	0.0376021	0.127884	0	-0.00933379	-0.0520961	-0.0789728	0	-0.077295	-0.180419	-0.197227
ABZ1	3	0	-0.0974894	-0.0712486	-0.0149374	0	0.0793518	0.0098961	0.0468674	0	-0.0229231	0.0394861	0.0174883	0	0.0673223	0.164141	0.155933	0	-0.0299654	0.110607	0.167278
RTG3	3	0	0.00633607	0.0675175	-0.0127256	0	0.077097	0.0775686	0.130847	0	-0.0534121	-0.0764276	-0.0631336	0	0.113066	0.103541	0.122401	0	0.0797671	0.0666977	0.0634173
SED4	3	0	-0.0702368	-0.0969332	-0.0585449	0	0.0901417	0.0402402	-0.0251226	0	0.0468732	0.0702606	0.0625728	0	-0.0454516	-0.161694	-0.152649	0	0.00258329	0.0090544	-0.0509307
EAR1	3	0	-0.0500623	-0.0412551	0.086879	0	0.00180956	0.0204663	0.0607451	0	-0.00322153	-0.0434664	0.112054	0	-0.0110867	-0.052281	-0.0513118	0	-0.0114462	-0.013475	0.042272
GPM3	3	0	-0.00527344	0.0113956	-0.0766726	0	-0.0700183	-0.0340382	-0.190572	0	-0.0473404	-0.0887599	-0.219335	0	0.0150605	-0.129109	-0.0522603	0	-0.00617241	-0.11028	-0.152372
DUG3	3	0	-0.0834565	-0.00509679	-0.100285	0	-0.231256	-0.0874713	-0.193231	0	-0.074101	-0.0358114	0.0355461	0	-0.274	-0.319574	-0.31882	0	-0.29258	-0.269561	-0.287538
DEG1	3	0	0.00401189	-0.0283948	-0.168397	0	-0.146475	-0.105093	-0.0966496	0	-0.175397	-0.172914	-0.219647	0	0.0573103	-0.0308886	-0.0547454	0	0.116373	0.0500764	-0.0270001
SAP155	3	0	-0.056354	-0.0932525	-0.0307071	0	-0.124224	-0.10347	-0.116741	0	-0.0069512	-0.043725	0.0155012	0	-0.0942782	-0.0777188	-0.141841	0	-0.0215744	-0.117796	-0.0938302
PCF11	3	0	0.0402635	0.0827495	-0.0334742	0	-0.084252	-0.0941855	-0.131937	0	-0.00212523	0.0424122	-0.0563024	0	0.0248963	-0.00296631	-0.0281548	0	0.104292	0.0205135	0.103453
SWC5	3	0	-0.078453	-0.111309	-0.120001	0	-0.106186	-0.0212958	0.0119664	0	0.0261403	0.0255844	0.0795246	0	0.00692928	0.0322759	-0.0348063	0	0.116889	0.0266071	0.0901896
BIK1	3	0	0.0145188	-0.0237304	-0.0528193	0	-0.0973728	-0.0526809	-0.0974477	0	0.0110684	-0.0857097	-0.146985	0	-0.0131945	0.0883337	0.00904472	0	-0.000104703	0.121912	0.126549
RTT10	3	0	-0.0616376	-0.177856	-0.303663	0	-0.203599	-0.272456	-0.313503	0	-0.191724	-0.360948	-0.407722	0	-0.0211692	-0.0605262	-0.0768244	0	0.122579	-0.0373032	-0.0490398
MCM7	3	0	-0.204313	-0.318127	-0.118362	0	-0.063327	-0.22346	-0.0707547	0	-0.0710976	-0.274303	-0.155798	0	-0.110768	-0.405442	-0.432705	0	-0.302646	-0.588762	-0.872912
SAN1	3	0	-0.177015	-0.153146	-0.108102	0	-0.059515	-0.0865622	-0.12201	0	-0.0901634	-0.12732	-0.0929561	0	-0.0754134	-0.0893781	-0.118421	0	-0.129559	-0.117629	-0.208764
SAP185	3	0	-0.0551006	-0.1752	-0.212763	0	-0.128968	-0.227809	-0.256149	0	-0.251652	-0.387279	-0.402584	0	-0.148243	-0.133718	-0.11152	0	-0.0395238	0.0130912	-0.0424511
SOK1	3	0	-0.245637	-0.229602	-0.0181042	0	-0.276886	-0.214205	-0.0647964	0	-0.315565	-0.206751	-0.0887272	0	-0.242606	-0.214979	-0.19481	0	-0.163857	-0.240415	-0.263842
ARP8	3	0	-0.0260916	0.00390786	-0.0307349	0	0.0518166	0.0313132	0.0112086	0	0.0466007	0.0557743	0.0365465	0	-0.0755679	-0.11241	-0.164657	0	0.00200221	0.00166596	-0.0265948
MED6	3	0	-0.0220353	0.0274522	-0.0614337	0	-0.175609	-0.141392	0.00669042	0	-0.0330209	0.0249676	0.0293532	0	0.0386403	0.0149637	0.0136638	0	0.101722	0.0817033	0.12245
PNS1	3	0	-0.605404	-0.463487	0.488948	0	-0.499389	-0.442324	0.268247	0	-0.501646	-0.290304	0.665604	0	-0.631125	0.0349002	0.00038165	0	-0.45138	-0.12896	0.0409695
AFG2	3	0	-0.109843	-0.178194	-0.165052	0	-0.0924371	-0.196051	-0.238194	0	-0.20875	-0.272806	-0.36387	0	-0.135182	-0.161735	-0.231334	0	-0.0505038	0.0524695	-0.00099807
YDR090C	3	0	0.0178517	0.0287074	0.00633381	0	-0.0606226	0.0844934	0.160253	0	0.0341782	0.0261901	-0.0249201	0	0.0795361	0.0250282	0.000810425	0	0.0186879	-0.107052	-0.0856308
YSC83	3	0	0.0884427	0.00757802	0.0233119	0	-0.0845523	-0.0552986	-0.0296397	0	0.0139861	-0.0094851	0.140742	0	-0.0596562	-0.089332	-0.0227347	0	-0.0676337	-0.138971	-0.11211
XDJ1	3	0	-0.0371153	-0.106678	-0.109648	0	-0.065771	-0.0784684	-0.0598342	0	0.0345676	0.0238312	-0.11584	0	0.159016	0.138573	0.0678387	0	0.0773417	-0.0473663	0.034393
RFT1	3	0	-0.0645128	-0.0680174	-0.0937395	0	-0.0223921	-0.0374547	-0.0618915	0	-0.0841886	-0.0694882	-0.0964637	0	-0.0203082	-0.0630947	-0.0172498	0	0.00492732	-0.00293768	-0.00620527
MPE1	3	0	0.0407979	0.0195443	0.0245066	0	-0.0661949	-0.0291633	-0.0821427	0	0.104727	0.0730253	0.0542501	0	-0.0331403	-0.0252258	-0.0939691	0	-0.0982704	0.0230879	0.0230736
NUP188	3	0	0.0328761	0.0243212	-0.0407415	0	-0.011405	-0.01035	-0.0246605	0	0.0402888	0.0194532	-0.0832376	0	0.0792419	0.0181382	0.0389581	0	0.0284177	0.0301495	0.14882
HFI1	3	0	0.0817616	-0.0515029	0.0232611	0	-0.0759364	-0.0124499	0.0351299	0	-0.0488431	-0.112178	-0.18419	0	0.0775678	-0.0185169	0.107584	0	0.0954801	0.024836	-0.0856512
MLP2	3	0	0.00669682	-0.00771908	-0.0538069	0	-0.0611747	-0.0796974	-0.0336557	0	-0.0149522	-0.0611545	-0.129517	0	0.0187928	-0.0494541	-0.0752086	0	-0.0325808	-0.00705715	0.0319567
MET1	3	0	0.106109	0.0489032	-0.51819	0	0.155779	0.10482	-0.454317	0	0.310167	0.522734	0.165859	0	-0.000841949	-0.18502	-0.244394	0	-0.244146	-0.518311	-0.305554
CLB5	3	0	-0.141448	-0.224926	-0.00794152	0	-0.127428	-0.0750088	0.0552151	0	-0.13548	-0.0657132	0.0822634	0	0.0543783	0.217859	0.291783	0	0.166097	0.460116	0.416428
YDR222W	3	0	-0.210919	-0.263616	-0.243208	0	-0.136496	-0.215702	0.138402	0	-0.290872	-0.393443	0.00521138	0	0.23934	0.774669	0.752285	0	0.299023	0.724668	0.775899
FOB1	3	0	-0.0204195	-0.078006	-0.0737092	0	-0.193006	-0.284391	-0.180479	0	-0.148863	-0.313107	-0.379982	0	0.0245952	0.00637842	0.0781011	0	0.163641	0.1172	0.0656898
TFB2	3	0	0.0756913	0.00130147	-0.0551318	0	-0.132461	-0.12376	-0.0925032	0	-0.0112042	-0.131956	-0.142064	0	-0.0653131	-0.0339125	0.0535876	0	0.0480247	0.0554888	0.0655811
RSC3	3	0	-0.011308	0.0500517	0.0220924	0	0.139602	0.141742	0.0497845	0	0.131122	0.0639172	-0.00679671	0	-0.0165101	-0.058887	-0.0700574	0	0.0378265	-0.00727549	-0.0274975
YJR003C	3	0	0.0160422	0.00369713	-0.156597	0	-0.0219092	-0.0655419	-0.0322854	0	-0.130344	-0.192241	-0.36723	0	-0.016371	-0.396713	-0.347305	0	-0.0593731	-0.571266	-0.622314
DCD1	3	0	0.0984568	-0.0503511	-0.0516231	0	-0.0981154	-0.229298	-0.18126	0	0.0253649	-0.0174479	-0.168066	0	0.0426641	-0.0477033	0.0698199	0	0.102993	0.0352925	-0.0129051
DUS4	3	0	-0.20117	-0.155141	-0.123302	0	-0.0589	-0.161582	-0.00576354	0	-0.0606782	-0.196195	-0.190868	0	0.11107	0.0340028	0.10355	0	0.0239991	0.0045586	-0.0531989
AST1	3	0	-0.305761	-0.291913	-0.124579	0	-0.0708235	-0.16709	-0.105179	0	-0.302358	-0.459452	-0.102196	0	-0.154834	-0.169205	-0.15993	0	-0.342555	-0.471009	-0.525952
HSF1	3	0	-0.0286029	-0.00178028	0.0254685	0	0.0189892	0.0295456	0.0641229	0	-0.0420933	0.0234526	0.0568046	0	-0.0627763	0.00797231	-0.0120144	0	-0.0879691	-0.0241526	0.0318262
BNA7	3	0	0.0414124	0.0389746	-0.155116	0	-0.0814798	-0.0610946	0.0253668	0	0.0731625	0.0490323	0.00579011	0	0.0735294	-0.0144317	0.13695	0	0.0331788	0.0632966	0.0431326
OCA5	3	0	-0.200635	-0.207561	-0.0249823	0	-0.182409	-0.203932	-0.053536	0	-0.162255	-0.224792	-0.01892	0	-0.156698	-0.240743	-0.211034	0	-0.138371	-0.276802	-0.320454
TDA5	3	0	-0.0106318	-0.0569759	0.0199537	0	0.0408792	0.124481	0.085911	0	0.0920965	0.0489316	0.0802376	0	-0.0821403	0.0352895	0.0351409	0	-0.00842321	0.0690066	0.0694137
SEN15	3	0	-0.0597297	-0.0967356	0.0473494	0	-0.111977	-0.203757	0.177902	0	-0.120539	-0.0382641	-0.0139679	0	-0.103703	0.00218437	0.00327791	0	-0.0926683	-0.128726	-0.221538
RPO31	3	0	-0.0446159	-0.181272	-0.266816	0	-0.0207529	-0.0828478	-0.208252	0	-0.103986	-0.215357	-0.340047	0	-0.0214825	-0.0997538	-0.101588	0	-0.0328451	-0.0901825	-0.113067
TCA17	3	0	0.0484655	-0.109439	-0.294099	0	-0.184066	-0.30522	-0.281142	0	-0.13562	-0.240093	-0.351871	0	0.0625793	-0.115892	0.0223972	0	0.163683	0.117701	0.28741
TMN3	3	0	-0.0341788	-0.0582314	-0.12174	0	-0.122784	-0.132671	-0.0876448	0	0.0493472	-0.0549342	-0.0703849	0	-0.0799155	0.018468	-0.0178171	0	0.0438127	0.0775527	0.0114147
PPH3	3	0	-0.0791114	-0.216925	-0.049759	0	-0.248736	-0.220188	-0.0208053	0	-0.277391	-0.228274	-0.225141	0	-0.0214977	-0.0292564	0.017244	0	0.00944004	-0.129762	-0.223054
FAR1	3	0	-0.257688	-0.311031	0.115268	0	-0.257352	-0.317769	0.0228676	0	-0.298411	-0.38714	-0.10555	0	0.0381866	-0.152059	-0.143083	0	-0.11431	-0.644601	-0.793084
SKI2	3	0	-0.0592073	-0.0574196	-0.0135123	0	0.00427087	0.0226247	-0.00633739	0	0.0131786	0.00753401	-0.00638387	0	0.0210287	-0.0138534	-0.0469052	0	-0.0265618	-0.0193293	-0.0520655
UBP13	3	0	0.041178	-0.00276779	0.056974	0	0.0357483	0.0443826	0.106649	0	-0.0376374	-0.111455	-0.112561	0	0.0482837	0.0104733	-0.00148699	0	0.00365137	-0.0661613	-0.0215399
RTT107	3	0	-0.103541	-0.105779	-0.1811	0	-0.149361	-0.115607	-0.116425	0	-0.112969	-0.128792	-0.110454	0	0.108969	0.482645	0.486098	0	0.30714	0.668982	0.75245
POM152	3	0	-0.0408224	-0.111291	-0.0939377	0	0.000750537	-0.0621572	-0.104543	0	-0.0124642	-0.0763211	-0.168128	0	-0.0772142	-0.1318	-0.0687035	0	0.011911	0.0190909	-0.0159975
BPL1	3	0	-0.117995	-0.182027	-0.129842	0	-0.0287797	-0.0675433	-0.0853995	0	0.0158692	0.0115585	-0.132916	0	-0.0256304	-0.0695266	-0.0260736	0	-0.072714	-0.0712383	-0.113115
POP6	3	0	0.0413498	-0.0905688	0.0850245	0	-0.202837	-0.209411	0.0151041	0	-0.0874823	-0.0416561	-0.119044	0	0.211485	0.0433533	0.17529	0	-0.102881	-0.210001	-0.34359
PAN3	3	0	-0.0665946	0.00273952	0.023081	0	0.00377795	0.0385212	0.0373884	0	0.0808816	0.12021	0.153339	0	0.0458345	-0.0378033	-0.0152816	0	-0.120781	-0.0716666	-0.0498308
FLC3	3	0	0.00883875	-0.0351886	-0.129825	0	-0.00278898	-0.0629783	-0.130816	0	-0.096541	-0.175694	-0.198294	0	-0.0255603	-0.171661	-0.208356	0	-0.0434579	-0.204076	-0.371998
RRN11	3	0	-0.269342	-0.200292	-0.181798	0	-0.416089	-0.421269	-0.197245	0	-0.415723	-0.460303	-0.336247	0	-0.215817	-0.309236	-0.252029	0	-0.156446	-0.663077	-0.669204
NMD4	3	0	0.00856808	-0.0437027	-0.0718975	0	-0.113215	-0.0199874	0.0486037	0	-0.0987899	-0.0331271	-0.106507	0	0.0359421	0.0367592	0.0427831	0	0.116849	0.0483088	0.100473
UME1	3	0	-0.0476456	-0.0834208	-0.0147352	0	0.00160652	0.0418711	0.0622239	0	-0.112046	-0.137777	-0.0510508	0	-0.00812911	0.0285896	-0.0419797	0	-0.0115547	-0.121313	-0.0978611
THI80	3	0	0.0286681	0.0742522	-0.0181176	0	-0.123486	-0.106793	0.00576694	0	-0.126238	-0.169635	-0.246055	0	0.115175	0.0523544	0.138076	0	0.00830682	-0.0455831	-0.160869
AIF1	3	0	-0.0460921	-0.220914	-0.285983	0	-0.199232	-0.269202	-0.221727	0	-0.0963359	-0.153592	-0.342327	0	-0.0688931	-0.0433667	-0.0647149	0	0.0977958	0.026065	0.165617
SKG6	3	0	-0.095711	-0.220311	-0.0737311	0	-0.134779	-0.14805	-0.265429	0	-0.137731	-0.289145	-0.151779	0	-0.0498014	0.0226509	0.0451158	0	0.0730692	0.282535	0.180294
ECM32	3	0	0.0555967	-0.0125428	0.00317299	0	0.0364186	0.019631	-0.0106295	0	0.0608883	0.00939057	-0.0247261	0	-0.102057	-0.0346709	-0.0755687	0	0.050912	0.110387	0.125295
BOI2	3	0	-0.123932	-0.133631	-0.00522602	0	0.0654897	0.0371239	0.0550836	0	-0.036443	-0.0810356	-0.0039824	0	0.0157714	0.012121	-0.0429286	0	-0.0995645	-0.057729	-0.011247
NBL1	3	0	-0.189557	-0.115115	0.113221	0	-0.0481671	0.0953804	0.036771	0	-0.0385361	0.0563444	0.1698	0	-0.197162	-0.0702308	-0.0564899	0	-0.229214	-0.00589884	0.160416
SGD1	3	0	0.0234095	-0.122221	-0.278417	0	-0.166036	-0.206171	-0.226928	0	-0.176275	-0.252598	-0.375224	0	0.0279541	-0.00940764	-0.028759	0	0.123503	-0.0698831	-0.0735085
RHO4	3	0	0.029284	-0.0367973	-0.0638381	0	-0.0924725	-0.0467326	0.0771346	0	-0.0842005	-0.139651	-0.0373981	0	0.0954914	-0.14261	-0.0407268	0	-0.0193052	-0.271595	-0.119359
LOS1	3	0	0.108506	0.00357495	-0.0938908	0	-0.0590408	-0.090693	-0.072298	0	-0.00489375	-0.108876	-0.197712	0	0.0519649	-0.0536453	-0.097582	0	0.0317386	-0.0419699	-0.0421492
TEA1	3	0	0.00469762	-0.129537	-0.134029	0	0.0593234	-0.0396952	-0.0583218	0	-0.130085	-0.193719	-0.233428	0	0.0304724	-0.139029	-0.120083	0	0.025802	-0.0623668	-0.0755638
TAH18	3	0	-0.00779786	-0.163948	-0.295275	0	-0.128017	-0.273083	-0.316493	0	-0.122803	-0.283282	-0.412197	0	-0.0149627	-0.147532	-0.106301	0	0.0573181	-0.0559395	-0.0737875
YDR370C	3	0	-0.0176933	-0.0585866	-0.00616635	0	-0.0994362	-0.0835053	0.00443524	0	-0.16089	-0.153108	-0.235223	0	0.0366299	-0.0132472	0.020102	0	0.0135696	-0.0547946	-0.0547344
YPL108W	3	0	-0.0383583	-0.115383	-0.156638	0	-0.219858	-0.116391	-0.231499	0	-0.142072	-0.245286	-0.345154	0	0.0413592	0.0890474	0.159539	0	0.122685	-0.0453343	0.0205653
DAD2	3	0	0.0244344	-0.066912	0.0339016	0	0.0278169	0.054312	0.0882259	0	-0.0671452	0.0188882	-0.11871	0	0.123962	0.335258	0.276764	0	0.17805	0.362653	0.243594
SPT20	3	0	-0.0214654	-0.0471405	0.0232021	0	0.0519094	0.0102278	0.063137	0	0.109574	0.117194	0.0662469	0	-0.104855	-0.150425	-0.0596664	0	0.0372491	0.0752504	0.0384351
KIN4	3	0	-0.0249429	-0.0208609	0.0683398	0	0.0223185	0.0892028	0.150735	0	-0.129318	-0.0727394	-0.0124014	0	0.0191294	0.0383218	0.0373471	0	0.0068589	-0.0591157	0.0523623
INO80	3	0	0.00721649	-0.0439875	0.0128685	0	-0.0132589	0.0340373	0.0319379	0	-0.0176566	-0.0046648	-0.00559663	0	-0.00703745	0.0318981	0.0129822	0	0.0361406	0.0879419	0.0889635
MSL5	3	0	-0.206216	-0.284184	-0.0427691	0	-0.143318	-0.0629322	-0.0643036	0	-0.224676	-0.202142	-0.032767	0	-0.0901324	-0.0669724	-0.0868235	0	-0.152799	-0.256048	-0.247798
ALK2	3	0	-0.119777	-0.0208907	-0.0131278	0	-0.0429401	-0.017049	-0.0310311	0	-0.121167	-0.104713	-0.143915	0	0.0204004	0.097274	0.095332	0	-0.0303344	0.16087	0.0919639
ERD1	3	0	-0.0705868	-0.0294258	-0.0694413	0	0.0570013	0.111113	-0.0225369	0	0.066533	-0.00524174	-0.0982621	0	-0.120215	-0.0508451	-0.109042	0	0.00700018	0.204071	0.19269
ADA2	3	0	-0.102292	-0.0131529	0.0457439	0	-0.0939259	-0.142294	-0.0190459	0	-0.223141	-0.182531	-0.176873	0	-0.061553	-0.0418475	0.0764441	0	-0.0223516	0.00667286	0.00987665
ASG1	3	0	-0.0786424	-0.16658	-0.0827641	0	-0.121696	-0.140364	0.0231115	0	-0.166077	-0.316374	-0.14753	0	-0.126822	-0.225793	-0.20102	0	-0.0737192	-0.236158	-0.347777
YJR056C	3	0	-0.152781	-0.15549	-0.120794	0	-0.199935	-0.181546	-0.0604382	0	-0.168218	-0.167098	0.0341266	0	-0.0473471	-0.0352661	-0.100888	0	0.0713255	-0.0574282	-0.0181388
PPG1	3	0	0.0580567	0.0648069	-0.00147927	0	-0.0160585	0.107304	0.09694	0	0.116785	0.159192	0.118416	0	-0.0100503	0.0783151	0.10959	0	0.0510371	0.0706194	0.173548
DUG2	3	0	0.0999516	0.092635	-0.226677	0	0.0242574	0.0114012	-0.00945399	0	0.186522	0.28054	0.0282067	0	0.107137	0.118226	0.0754206	0	0.0277561	0.0454443	0.00806957
YMR210W	3	0	-0.258102	-0.175864	0.174407	0	-0.48033	-0.431177	-0.000628493	0	-0.444106	-0.226089	0.0928205	0	-0.177229	-0.0258901	0.0492307	0	-0.23386	-0.0994571	-0.107607
HDA1	3	0	0.00207334	-0.0438084	-0.132475	0	-0.0226998	-0.142854	-0.0828106	0	0.0922842	-0.0505042	-0.0716759	0	-0.0400782	-0.0872752	-0.0813314	0	-0.0307897	-0.0180209	-0.0973621
CNE1	3	0	-0.0751047	-0.119087	0.0137995	0	-0.00390069	-0.136307	0.0436286	0	-0.0498966	-0.0678316	-0.0691175	0	-0.136177	-0.0024454	0.0170573	0	-0.0356499	0.0593335	0.0927184
ICP55	3	0	0.00702499	0.0337475	-0.065955	0	-0.112593	-0.0797956	-0.00275604	0	0.124118	0.135311	-0.00861567	0	0.148809	0.101062	0.166314	0	0.0890055	0.137858	0.108375
POP7	3	0	0.0249107	0.0323061	-0.0203608	0	-0.108494	-0.177114	-0.017354	0	0.0422554	-0.057868	0.0129845	0	0.0140393	0.136699	0.0262352	0	0.0991121	-0.0778562	0.039425
RSA1	3	0	0.0189668	-0.10211	-0.0319555	0	-0.123274	-0.108955	-0.100175	0	-0.101165	-0.22228	-0.1998	0	-0.0316864	-0.0246141	-0.0250624	0	0.0461425	0.117838	0.106351
BER1	3	0	-0.0924748	-0.0418046	-0.0102362	0	-0.0225755	-0.0179334	-0.0390638	0	0.00144445	0.0199745	-0.0560606	0	-0.0849273	-0.0270504	-0.0601502	0	-0.0216649	0.00459892	0.0646779
HPR1	3	0	-0.108026	-0.104535	-0.162451	0	-0.121243	-0.129213	-0.0491821	0	-0.0393316	-0.0233171	-0.100871	0	0.0073964	-0.0376731	-0.00601034	0	0.0457214	-0.0653789	0.00197662
YML096W	3	0	-0.0847458	-0.189155	-0.218335	0	-0.196408	-0.295083	-0.189106	0	-0.15947	-0.181844	-0.332177	0	0.0182416	0.155864	0.117187	0	0.0197993	0.0921837	0.163399
TAD3	3	0	-0.0522227	-0.270349	-0.205837	0	0.00936092	-0.0583603	-0.0271004	0	-0.17748	-0.146823	-0.269534	0	-0.0348198	-0.121562	-0.0764393	0	-0.00753329	-0.00476072	-0.0388455
ADI1	3	0	-0.156052	-0.091375	-0.090584	0	-0.127164	-0.0435532	0.0852132	0	-0.112671	0.0537968	0.262077	0	0.0440355	0.293464	0.342987	0	-0.062185	0.121517	0.314918
RAX2	3	0	-0.0685393	-0.0230987	0.0184297	0	-0.00979339	-0.029806	0.0675552	0	-0.098674	-0.0810895	-0.0866973	0	0.0589692	-0.163547	-0.110745	0	-0.0600817	-0.395097	-0.4867
PEX21	3	0	-0.0318077	-0.252027	-0.319027	0	-0.00368443	-0.00191836	-0.158774	0	-0.212882	-0.35661	-0.475847	0	0.0242249	-0.357147	-0.240609	0	-0.0492638	-0.179232	-0.236286
SEC3	3	0	0.036597	0.0169747	0.0443492	0	0.0544758	0.0948203	0.0658444	0	0.0716533	0.125819	0.0778223	0	0.0301023	-0.000297223	0.0225218	0	0.0565288	0.1053	0.133731
PRP39	3	0	0.0702282	0.0565892	-0.089874	0	-0.0636261	-0.0371304	-0.0580335	0	-0.0340502	-0.123192	-0.163296	0	0.00301674	-0.0403373	-0.0962457	0	0.0324611	-0.0940704	-0.179373
CDC40	3	0	0.0577566	0.000240461	-0.022447	0	-0.169011	-0.0592347	0.0685081	0	-0.0304178	-0.0344866	-0.0152486	0	-0.0114272	0.00278447	0.0601713	0	0.0607942	-0.0712255	0.0831268
IBD2	3	0	0.0250662	-0.0872826	-0.061912	0	-0.236186	-0.192856	-0.151755	0	-0.286356	-0.277174	-0.366685	0	0.0238688	-0.0156372	0.0158507	0	-0.0403589	-0.208561	-0.249662
SNF2	3	0	-0.0653547	-0.0347516	0.134759	0	0.0877093	0.20021	0.258996	0	0.0342782	0.0442051	0.147286	0	-0.0124291	0.0641769	0.0472387	0	-0.0589453	0.109206	0.13182
YLR143W	3	0	0.0869191	0.0597301	-0.0509717	0	-0.0858171	-0.0906616	-0.0571294	0	-0.0299609	0.000785822	-0.156288	0	0.0564672	-0.0619007	-0.0939954	0	0.0927619	0.0163061	-0.084527
CWC25	3	0	-0.0536533	-0.078797	0.0546795	0	-0.0859165	-0.0999465	-0.0321437	0	-0.0473603	-0.0177773	0.0108244	0	-0.216592	-0.164429	-0.179742	0	-0.0148535	0.0845044	0.161578
CAX4	3	0	-0.0536444	-0.128379	-0.0838218	0	-0.0749659	-0.204915	-0.130847	0	-0.0365627	0.0301283	0.0215038	0	-0.0162653	-0.0108988	-0.043363	0	0.0177767	-0.0239591	-0.0801519
KCS1	3	0	-0.0323674	-0.0924921	-0.0439091	0	-0.150648	-0.0954274	-0.0539496	0	-0.187941	-0.216397	-0.0925146	0	-0.120709	-0.0947451	-0.139378	0	-0.129687	-0.0105721	-0.0569271
YDL073W	3	0	0.0718495	0.0161003	0.0163149	0	-0.124029	-0.182472	-0.0777913	0	-0.00639813	-0.0882096	-0.143822	0	0.0950585	-0.00721572	-0.016033	0	-0.0447886	-0.0642847	-0.0905444
RGR1	3	0	-0.0328333	-0.121146	-0.0541361	0	-0.104559	-0.136465	-0.0821744	0	-0.0628344	-0.149912	-0.0910837	0	-0.0694154	-0.0543559	-0.0419307	0	-0.044859	-0.0418851	-0.0604772
ARG80	3	0	-0.0814194	-0.128023	-0.105571	0	-0.00575023	-0.126461	0.00319467	0	-0.144185	-0.184144	-0.153314	0	-0.0636507	-0.0955063	-0.19589	0	-0.0466525	0.0292828	0.0548083
YAP3	3	0	0.0164979	0.0359765	0.0281777	0	-0.0529196	0.0313778	0.00561851	0	0.107452	0.136572	0.0799309	0	-0.143125	-0.0124292	-0.129756	0	-0.00795969	0.118109	0.164189
CDC123	3	0	-0.0704187	-0.117143	-0.0127778	0	-0.18567	-0.237832	-0.21905	0	-0.0326114	-0.0918927	-0.179359	0	-0.048354	-0.167329	-0.0479545	0	-0.0474462	-0.128261	-0.162074
COQ8	3	0	-0.112126	-0.0933409	-0.0195581	0	-0.144571	-0.0920685	-0.0173844	0	-0.0627168	-0.0277604	-0.011224	0	-0.0718221	-0.112784	-0.0834076	0	-0.0411025	-0.182745	-0.226282
BUL1	3	0	-0.0535572	0.0280089	0.0268765	0	0.115173	0.14848	0.150811	0	0.0984019	0.238775	0.20563	0	-0.159104	-0.0863578	-0.101854	0	-0.0406857	0.00145273	0.0237619
RNH201	3	0	-0.241827	-0.261314	-0.113552	0	-0.0757968	-0.017165	-0.123351	0	-0.258551	-0.222743	-0.340582	0	-0.0495832	0.246222	0.249716	0	-0.0142154	0.327842	0.291005
YJL077W-B	3	0	0.0185691	-0.0460276	-0.167596	0	0.122759	0.0405553	0.142964	0	0.0744241	-0.054899	0.0187717	0	0.2077	0.0407346	-0.15325	0	-0.125746	-0.386634	-0.11944
TRI1	3	0	-8.34379e-05	0.0723293	-0.13472	0	-0.107489	-0.150292	0.0269576	0	-0.0781128	-0.0549364	-0.0969139	0	0.0485263	-0.0477369	0.0445339	0	-0.0236873	-0.108314	-0.0942324
TDA9	3	0	-0.0544165	-0.0728738	-0.144788	0	-0.0540444	-0.068165	-0.071815	0	-0.0758517	-0.0824468	-0.106884	0	0.0598441	-0.0290748	-0.00668868	0	0.0800607	0.0891306	0.121794
MNL1	3	0	-0.00348424	-0.148287	-0.0930092	0	0.0530056	0.0462263	-0.0278464	0	0.01672	-0.0421327	-0.0408549	0	-0.0980437	0.0726228	-0.053908	0	-0.0112112	0.083059	0.136335
FKH2	3	0	-0.144383	-0.14372	0.0688873	0	-0.242952	-0.165616	0.0127411	0	-0.285881	-0.28237	-0.00832239	0	-0.216429	-0.169326	-0.215262	0	-0.188272	-0.196538	-0.204476
DOT1	3	0	-0.0250941	0.00526196	-0.108489	0	-0.107024	-0.0352389	-0.0740681	0	-0.109591	-0.0942082	-0.207627	0	-0.0500635	0.0945621	0.0896754	0	0.136509	0.244492	0.248617
TPO1	3	0	-0.620549	-0.439397	0.630398	0	-0.664405	-0.628823	0.211798	0	-0.624553	-0.573871	0.288885	0	-0.50094	-0.337491	-0.331004	0	-0.600249	-0.547646	-0.627404
PSY2	3	0	-0.240068	-0.290637	-0.159112	0	-0.257033	-0.255506	-0.228518	0	-0.243134	-0.220062	-0.243001	0	-0.145085	-0.0303041	-0.0836024	0	0.0209249	0.0405043	0.132901
RAM1	3	0	-0.142263	-0.121513	0.056849	0	-0.274099	-0.210181	0.027878	0	-0.371174	-0.341248	-0.0209123	0	-0.150943	0.0110284	0.0708324	0	-0.0750728	-0.000706516	0.0856555
MHT1	3	0	0.0273063	-0.03439	-0.512486	0	0.286516	0.165652	-0.265822	0	0.506245	0.679593	0.160218	0	-0.00444238	-0.131607	-0.174533	0	-0.019531	-0.0112662	-0.0597334
MUD2	3	0	0.0592264	0.0511506	-0.033256	0	-0.0684496	-0.128584	-0.0377312	0	0.0997784	0.0751016	-0.131972	0	0.0923713	0.0471083	0.0129331	0	0.0358305	-0.0091392	-0.00104964
INN1	3	0	-0.155405	-0.014396	0.0423659	0	-0.150438	-0.0898701	-0.144958	0	-0.0765888	-0.0339244	-0.147542	0	-0.0841014	-0.0718208	-0.147973	0	-0.0273853	-0.0747949	-0.0376942
OGG1	3	0	0.0130234	-0.212117	-0.151456	0	-0.145648	-0.116885	-0.232523	0	-0.216833	-0.192857	-0.318088	0	0.0426043	0.365684	0.304289	0	0.189611	0.443459	0.44617
RMD9	3	0	-0.000763872	-0.0133509	0.0194812	0	-0.082758	-0.0470226	-0.0215645	0	-0.024572	0.0463735	0.0155864	0	0.0951147	0.0668118	-0.0175369	0	-0.0692454	-0.145004	-0.0918552
PTC4	3	0	0.0850488	-0.0497019	-0.131477	0	-0.0299661	-0.0553608	-0.0843713	0	0.124445	0.0907545	0.172175	0	-0.125527	-0.102973	-0.122057	0	-0.062217	-0.0586978	0.00819363
NMD5	3	0	0.0212327	-0.100821	-0.130677	0	0.047938	-0.00397312	0.0287751	0	-0.00657064	-0.0141202	-0.0692884	0	0.0163479	-0.0258272	-0.109975	0	0.0108198	0.0394334	0.0554302
CTK1	3	0	0.0229726	0.00300014	0.00819982	0	-0.041358	0.0129149	0.0909794	0	-0.0799157	-0.0639186	0.0616131	0	0.0377073	-0.0825426	-0.127909	0	0.00899688	-0.135988	-0.0690046
ORC2	3	0	-0.123485	-0.168979	-0.196248	0	-0.0125775	-0.0800377	-0.159394	0	-0.0299823	-0.0528426	-0.161113	0	-0.0806413	-0.0911771	-0.130126	0	0.0318879	0.0689807	0.0385031
YPR097W	3	0	0.0206284	-0.00521726	-0.130902	0	-0.0305087	-0.0296163	-0.0614526	0	0.0574895	0.016971	-0.0599635	0	0.0847418	0.0860133	0.0648458	0	0.100182	0.135207	0.0922901
FEN2	3	0	0.0472137	0.0311137	-0.0333989	0	0.065643	0.0734893	-0.0625371	0	0.0233665	-0.0788521	-0.12801	0	0.058542	-0.0162143	-0.0187391	0	-0.00464887	-0.0227956	0.0433399
YDL180W	3	0	0.00281541	0.00717716	-0.0117549	0	-0.03957	-0.0683546	0.0239744	0	0.184911	0.0328295	0.0162743	0	0.071115	-0.0365293	-0.0212493	0	0.0201762	-0.124752	-0.0743167
CTF18	3	0	-0.0278812	0.0644857	0.00836274	0	0.00864713	0.0391338	0.06375	0	0.0921865	0.107681	0.148853	0	0.0939934	0.332612	0.386902	0	0.173096	0.555552	0.580837
RKM3	3	0	-0.0882367	-0.0463377	-0.0356962	0	-0.109773	-0.024074	-0.00503166	0	-0.025453	-0.0632357	-0.133204	0	-0.148121	-0.061465	-0.0605923	0	-0.0548804	0.144478	0.0998167
SLF1	3	0	0.178078	0.217715	-0.19236	0	0.152668	0.233879	0.0774954	0	0.167183	0.171789	-0.283882	0	0.239966	0.0185122	0.0835786	0	0.261983	-0.113147	-0.221432
SPP41	3	0	-0.0440517	-0.016564	0.103559	0	0.0772905	0.0512508	0.111274	0	-0.0748059	-0.0514819	0.0381671	0	-0.0545372	-0.0122667	-0.02024	0	-0.04191	0.00901109	0.0978265
SLP1	3	0	-0.0857129	-0.192039	-0.276115	0	-0.224859	-0.261004	-0.18901	0	-0.226338	-0.259391	-0.43479	0	0.111622	-0.069185	-0.0467042	0	0.00990793	-0.161367	-0.0907295
SAD1	3	0	0.0156675	0.0182024	0.0547768	0	-0.22472	-0.0940765	0.027189	0	-0.206708	-0.137383	-0.114304	0	-0.0707444	-0.0423648	-0.0156106	0	-0.0774391	-0.148667	-0.118752
TRM3	3	0	0.0169066	-0.0755741	-0.236901	0	-0.0115053	-0.112668	-0.204973	0	-0.109828	-0.198105	-0.356472	0	0.0330209	-0.0174976	0.00561769	0	0.0477136	0.0847205	0.134122
BSC6	3	0	0.0291606	-0.0427445	-0.0315296	0	-0.242831	-0.197237	-0.19351	0	-0.00528136	-0.0902025	-0.0109295	0	-0.127994	-0.263019	-0.243098	0	0.0415613	-0.0595371	-0.170416
TGS1	3	0	-0.15761	-0.244276	-0.102691	0	-0.0793462	-0.128844	-0.050574	0	-0.0943368	-0.193829	-0.156973	0	-0.0688458	-0.165969	-0.168731	0	-0.0105052	-0.141626	-0.248712
ORC1	3	0	-0.0523196	-0.0543981	-0.0847267	0	-0.0720233	-0.0750912	-0.0522374	0	-0.103344	-0.188099	-0.197116	0	-0.0248507	-0.107282	-0.0510628	0	-0.0382162	-0.101961	-0.0564215
OSH2	3	0	-0.054053	0.0217657	0.0859682	0	0.02271	0.0777338	0.141476	0	0.110645	0.131053	0.205151	0	-0.0115887	0.104393	0.0981133	0	-0.0168405	0.115683	0.144107
COX11	3	0	-0.108722	-0.065713	0.0417274	0	-0.03249	-0.00145286	0.186635	0	-0.105195	-0.150941	-0.154956	0	-0.05875	-0.153223	-0.0529098	0	-0.0249488	-0.204029	-0.0950641
CWC2	3	0	-0.160895	-0.194575	-0.116223	0	-0.25666	-0.180055	-0.053403	0	-0.210228	-0.287927	-0.1075	0	-0.0470469	-0.0551611	-0.130802	0	-0.0466636	-0.145318	-0.198417
PDS5	3	0	-0.0152262	0.0161892	0.0216276	0	-0.131737	-0.0310263	-0.00177223	0	0.0200119	0.083864	0.14317	0	0.121185	0.651181	0.647508	0	0.364119	0.815902	0.921117
PUT3	3	0	0.03266	-0.00761553	-0.0424633	0	-0.0224067	-0.0412695	0.0148872	0	-0.0209887	-0.0312833	-0.136251	0	0.0921996	-0.110971	-0.0949129	0	-0.0181816	-0.280075	-0.214199
SWH1	3	0	-0.186506	-0.0575608	0.185274	0	0.0465553	0.0727327	0.137885	0	-0.0488425	0.0135876	0.258212	0	-0.139879	-0.0476382	-0.134445	0	-0.0833575	-0.0412501	-0.0180278
YKL165C-A	3	0	-0.0213445	-0.0957647	0.0311532	0	-0.280633	-0.194014	-0.0881054	0	0.0703728	-0.063672	-0.0458682	0	-0.0554489	-0.147892	0.0517782	0	0.0335075	-0.203448	-0.2774
BLM10	3	0	-0.0413509	-0.100801	-0.0888773	0	0.0765223	0.0131087	-0.00629986	0	0.0491651	0.0325366	0.00326526	0	-0.0899961	-0.118563	-0.137757	0	-0.0390278	-0.047909	0.0464089
CIN2	3	0	0.139719	0.0751799	-0.0426073	0	-0.146129	-0.206526	-0.113888	0	0.0708216	0.101686	0.00670637	0	0.16411	0.511511	0.459774	0	0.294074	0.614765	0.757483
LAS21	3	0	-0.078525	-0.0371177	0.0507099	0	0.0677279	0.0989653	0.0445361	0	0.0333127	0.00849034	0.0650641	0	-0.00624314	-0.0180449	-0.0163522	0	-0.0508473	0.0365198	-0.0754892
PTK1	3	0	-0.310719	-0.273997	-0.133757	0	-0.189807	-0.105849	-0.127104	0	-0.245131	-0.253832	-0.0302145	0	-0.184456	-0.0477514	-0.0592745	0	-0.177842	-0.0152624	0.0548903
DAL81	3	0	-0.0487515	0.0248659	-0.0251079	0	-0.0184114	-0.0208782	-0.138892	0	-0.0557857	-0.0703746	-0.0727557	0	-0.0736301	-0.110995	-0.140031	0	-0.0724941	-0.0618936	-0.12048
DPB2	3	0	-0.00864255	-0.194555	-0.205146	0	-0.0881073	-0.118669	-0.091011	0	0.0182078	-0.0906653	-0.135567	0	0.142201	0.295686	0.260546	0	0.267206	0.543807	0.596028
SIR2	3	0	-0.0477584	-0.118666	-0.0795671	0	-0.0904873	-0.145001	-0.157851	0	-0.130096	-0.227292	-0.13247	0	-0.114111	-0.0418635	0.0161541	0	-0.0566483	0.0382759	-0.00661291
PRP46	3	0	-0.0507593	-0.0676518	0.0262558	0	-0.0449311	-0.0400152	0.0899257	0	-0.124649	0.0103519	-0.143574	0	0.0343027	0.0991424	0.1098	0	0.068692	-0.056305	0.0972596
SEC39	3	0	-0.0596708	-0.0446038	0.0252405	0	0.0289583	-0.0384619	-0.00199796	0	-0.0735722	-0.0401614	-0.0423548	0	-0.0967872	-0.0113718	-0.0676727	0	0.0299473	0.140996	0.188449
KIN2	3	0	0.019483	-0.147986	-0.0963477	0	0.0505159	0.0199189	-0.0874547	0	-0.101894	-0.0888041	-0.0839082	0	-0.0145103	-0.0642726	-0.0746197	0	-0.0278593	0.0502522	0.0210973
BUR2	3	0	-0.175673	-0.0828909	-0.00103245	0	-0.254079	-0.0967512	0.0315155	0	-0.0675046	-0.0782025	0.146543	0	-0.158328	-0.128262	-0.1455	0	-0.100788	-0.194792	-0.214996
MSB1	3	0	-0.0790439	0.00304375	0.0504822	0	0.0956085	0.0651701	0.197009	0	0.0118893	0.0329234	0.0849178	0	-0.0669295	0.0242573	0.0429392	0	-0.0505174	0.0447811	0.0932882
ALF1	3	0	0.125999	-0.0606706	0.0171572	0	-0.0292084	-0.145949	-0.0253625	0	0.00805138	-0.0195969	-0.118117	0	0.269074	0.137241	0.101261	0	0.117352	0.0706147	0.230699
SWC3	3	0	-0.101769	0.0214066	0.0990434	0	-0.000122433	0.0326932	0.078286	0	-0.165162	-0.140172	-0.00869371	0	0.046935	-0.0702575	0.0786861	0	-0.0278223	-0.0661463	-0.0245373
ENT4	3	0	-0.0702716	-0.0640331	-0.0600603	0	-0.0383003	-0.124752	-0.0890023	0	-0.137488	-0.191316	-0.0728271	0	-0.107817	-0.0230112	-0.0789605	0	-0.12311	-0.0786909	-0.10089
HAP2	3	0	-0.17551	-0.090461	0.0750782	0	-0.0681798	0.0468361	0.12783	0	-0.0541833	0.00934268	0.0517023	0	0.0946945	0.126538	0.0663149	0	-0.175617	-0.025402	-0.0696657
PMT5	3	0	-0.270605	-0.262773	-0.193626	0	-0.176654	-0.153318	-0.235634	0	-0.101889	-0.0446766	-0.187306	0	-0.0617267	0.19468	0.15383	0	0.0611981	0.344471	0.392377
SLD2	3	0	-0.0194661	-0.0317363	-0.0356913	0	-0.114657	-0.134609	-0.202549	0	-0.0472401	-0.0333982	0.0718053	0	0.0769137	0.320721	0.303112	0	0.0490716	0.35866	0.36188
SLN1	3	0	0.0202723	-0.0253129	0.00250598	0	-0.0272674	0.0231511	0.0709103	0	0.0529942	0.0768838	0.0906813	0	0.0431445	0.0933878	0.121717	0	0.0116345	0.142881	0.211347
YJR141W	3	0	0.0767236	0.0317801	-0.0840387	0	-0.0947104	-0.0834408	0.00741684	0	-0.101267	-0.170713	-0.277286	0	0.0340073	-0.0521432	0.136753	0	-0.00667574	-0.071475	0.0299184
SUC2	3	0	-0.244537	-0.195226	-0.227201	0	-0.0735851	-0.186373	-0.134258	0	-0.224574	-0.197932	-0.135674	0	-0.232871	-0.382217	-0.373367	0	-0.157796	-0.203834	-0.179468
PCL6	3	0	-0.0115123	-0.0368496	0.051559	0	0.00762099	0.0241496	0.0611492	0	0.103267	0.104596	0.149717	0	0.0598865	0.0589818	0.141644	0	0.0247694	0.140186	0.234366
NMA2	3	0	-0.0360932	0.00861773	-0.0626948	0	-0.0690108	0.0262356	0.196739	0	0.0992591	0.00862768	0.00852377	0	0.0280773	0.0345645	-0.01204	0	-0.0414343	-0.0552091	-0.070659
THP2	3	0	-0.0881574	-0.109432	-0.202339	0	-0.0391327	-0.0704763	-0.0369525	0	-0.186816	-0.167145	-0.240121	0	0.0777831	0.0438813	0.0927371	0	-0.0802095	-0.262159	-0.254424
URB1	3	0	0.0207695	-0.224149	-0.351983	0	-0.137185	-0.263647	-0.29117	0	-0.0954931	-0.254771	-0.419497	0	0.0191089	-0.076083	-0.0481658	0	0.0300744	-0.0175463	0.0737423
SHQ1	3	0	-0.0467555	-0.193956	-0.353489	0	-0.140645	-0.248819	-0.264251	0	-0.29269	-0.411895	-0.461746	0	-0.126995	-0.195187	-0.141826	0	0.0254847	-0.0992608	-0.172203
TRZ1	3	0	-0.0565506	-0.128633	-0.201513	0	-0.158051	-0.263197	-0.336176	0	-0.124111	-0.248996	-0.233521	0	-0.035852	-0.0973979	-0.129081	0	0.0321726	-0.088443	-0.10116
EXO84	3	0	-0.00423661	-0.0518249	0.0759801	0	0.0376188	0.108487	0.18646	0	0.0581989	0.118678	0.0667389	0	-0.0144865	-0.0145943	-0.0145421	0	0.034109	0.0408822	0.0435643
SNF12	3	0	-0.0260297	0.04786	0.0294472	0	0.0117971	0.0299461	0.229125	0	-0.0394578	-0.0331604	0.059792	0	-0.123763	0.0592508	0.0657747	0	0.00667185	-0.0356263	-0.0331322
PDR1	3	0	-0.00960521	0.0580992	0.0303325	0	0.0316252	0.0311637	0.0385344	0	0.0158156	0.0887002	0.0499416	0	-0.0434976	-0.0883054	-0.126746	0	-0.00897843	-0.0716905	0.00161325
TAF1	3	0	0.0701388	0.0751697	-0.0106064	0	-0.124373	-0.141171	-0.0218806	0	-0.0196512	0.0912451	0.0302583	0	0.00928484	-0.00234435	0.0517173	0	0.0426843	-0.0037454	0.0330897
UBP8	3	0	0.0274853	-0.00416677	-0.0584222	0	-0.210423	-0.143351	-0.117048	0	-0.0793329	-0.216392	-0.274591	0	0.0178831	-0.0494817	0.0357509	0	0.0575679	-0.183314	-0.152799
GRC3	3	0	-0.132621	-0.137711	-0.239083	0	0.0230507	-0.159742	-0.313105	0	-0.177503	-0.294905	-0.320224	0	-0.185313	-0.137795	-0.120394	0	-0.112035	-0.0896256	-0.0950076
TCO89	3	0	-0.0262969	-0.0424541	0.0900394	0	0.0812479	0.100606	0.192905	0	0.00763846	0.0606345	0.119442	0	-0.072797	0.0243741	0.0109504	0	-0.0604709	-0.00241169	0.0509147
REF2	3	0	-0.0161871	-0.00843896	-0.00878456	0	-0.11786	-0.124204	-0.0481625	0	-0.0645414	-0.0825032	-0.0920125	0	0.00535097	0.0735563	0.0395592	0	0.00352498	0.0515457	-0.0408732
SPT23	3	0	-0.0199599	-0.0707137	0.02278	0	-0.00666302	-0.0418688	0.00554871	0	-0.0356984	0.000596475	0.0892494	0	-0.030692	-0.0171867	-0.088826	0	-0.0500883	-0.179761	-0.116388
CTK2	3	0	-0.0121752	0.0412957	-0.0426724	0	-0.0750375	-0.0443933	0.116845	0	-0.115561	-0.0822001	-0.146252	0	0.0199502	-0.136686	-0.110168	0	-0.0782325	-0.235673	-0.386967
YBR063C	3	0	-0.0525745	-0.000242444	-0.0895214	0	-0.0309955	0.0249015	0.0781497	0	0.073089	0.11155	0.0943538	0	0.0575194	0.144821	0.0840445	0	0.0893434	0.121977	0.2677
YPR071W	3	0	0.00543173	0.0346404	-0.00771681	0	-0.244528	-0.144542	0.0940974	0	-0.0718512	-0.0715399	-0.0743024	0	0.0482897	0.109578	0.175139	0	0.038443	0.119916	0.0318175
STB4	3	0	-0.0199079	0.0414062	-0.0192922	0	-0.086547	0.00660796	-0.00153752	0	0.0040988	0.0199737	-0.0492359	0	0.0261306	0.0552312	0.0368247	0	0.0226543	-0.0348333	0.0548792
CTK3	3	0	-0.106498	-0.0612969	0.0291134	0	-0.0505667	0.0345407	0.101015	0	0.0744583	0.037953	0.11051	0	-0.111961	-0.148978	-0.191497	0	-0.0548257	-0.0343972	-0.044664
ACK1	3	0	-0.0120428	-0.0195885	0.0509338	0	0.0593449	0.0916216	0.00616903	0	-0.00835434	0.0582886	-0.0120347	0	-0.0136743	-0.0113051	-0.0778604	0	-0.156067	-0.0427551	-0.0319596
CDC39	3	0	-0.0688157	-0.0676799	-0.042868	0	-0.0220032	-0.0355242	-0.0533762	0	0.022802	-0.0258225	0.0324285	0	-0.0255014	-0.0519984	-0.0671164	0	-0.100735	-0.111304	-0.10087
ZRG17	3	0	-0.00261302	-0.00660903	0.0352411	0	0.0312291	0.0483685	0.154118	0	0.0607896	0.0175547	0.124605	0	-0.0335825	-0.116732	-0.0712019	0	-0.0305115	-0.05416	-0.0746512
VPS71	3	0	-0.0631276	-0.0800822	0.0463062	0	-0.166727	-0.134579	0.164914	0	0.0572675	0.101138	-0.0265691	0	0.103024	0.141892	0.149454	0	-0.201969	-0.368588	-0.244122
PHO5	3	0	-0.343529	-0.379328	0.0158376	0	-0.13309	-0.392257	0.195031	0	-0.592426	-0.856922	-0.714311	0	0.0750848	-0.704521	-0.841597	0	-0.211033	-0.88995	-0.945324
MSH6	3	0	-0.0909286	-0.19118	-0.215933	0	-0.0417556	-0.177912	-0.112321	0	-0.0362999	-0.131944	-0.0429291	0	0.0798249	0.448156	0.472945	0	0.316241	0.643079	0.677111
MCM6	3	0	-0.0938193	-0.215509	-0.125105	0	-0.0316934	-0.0854762	-0.084349	0	-0.00723724	-0.182006	-0.128815	0	0.00702862	-0.154239	-0.186947	0	-0.0808519	-0.0961255	-0.262333
YLR036C	3	0	0.0760861	0.015647	-0.0174602	0	-0.14274	-0.042337	-0.0835231	0	0.0893673	-0.0730735	-0.249714	0	0.0958937	-0.00310789	-0.0466914	0	0.193174	-0.0243912	-0.00555315
PML1	3	0	0.0288881	-0.0156079	0.0532148	0	0.0435064	0.0806842	0.163919	0	0.0955653	0.12875	0.153274	0	0.0255596	0.0970289	0.201785	0	0.0540111	-0.0464035	0.168142
POL1	3	0	-0.113048	-0.17587	-0.0842657	0	-0.117647	-0.0777229	-0.0203091	0	-0.0251479	-0.0319096	0.0403197	0	0.0609449	0.52244	0.56916	0	0.311364	0.772548	0.860734
IRR1	3	0	-0.103357	-0.155785	-0.0231104	0	-0.130063	-0.0481225	0.0616642	0	-0.052615	0.00749437	0.0801565	0	0.0456235	0.448763	0.415192	0	0.252374	0.653587	0.70594
CWC24	3	0	-0.0935307	0.0170983	-0.165817	0	-0.2005	-0.268633	-0.134052	0	-0.313181	-0.433014	-0.343838	0	-0.00713618	-0.028641	-0.0316668	0	-0.0903967	-0.106167	0.0351118
HOT1	3	0	0.0127055	-0.0231635	0.0349694	0	0.0300656	-0.0299316	-0.0825777	0	0.0342986	0.0170629	-0.0109728	0	0.00669761	-0.0651594	-0.0281983	0	0.0272643	0.0619145	0.0403238
PMT3	3	0	-0.119299	-0.0474035	-0.0838875	0	0.00198551	0.0732769	-0.0223036	0	-0.080302	0.0758831	-0.106972	0	-0.0573958	0.288859	0.336864	0	0.0468348	0.442776	0.435792
ARG81	3	0	0.0456452	-0.0212963	-0.0242845	0	-0.00833022	-0.0108768	-0.0124536	0	-0.0381487	-0.0279662	-0.0514615	0	-0.0452702	-0.103687	-0.0217706	0	-0.0307677	0.0361354	0.072912
SSA3	3	0	-0.0919323	-0.182776	-0.0538037	0	-0.100818	-0.0462199	0.194698	0	0.0116072	-0.0796271	0.225436	0	-0.0809981	-0.0709345	0.00536642	0	-0.0607024	0.112714	0.180697
BRE2	3	0	0.147428	-0.0141979	-0.0560019	0	-0.117698	-0.187083	-0.0694311	0	0.01793	-0.134602	-0.189249	0	-0.0329182	-0.0960573	-0.0233064	0	0.120562	0.0270792	0.132229
DNF2	3	0	-0.22992	-0.177204	-0.0869552	0	-0.0397116	-0.0527213	-0.0608665	0	-0.0179997	-0.0038143	0.00812378	0	-0.153639	-0.0192098	-0.0363887	0	-0.11235	0.0399172	0.0177509
KEL1	3	0	-0.0595643	-0.00614911	0.00303636	0	0.104605	0.155402	0.189535	0	0.11286	0.0695132	0.0969957	0	0.0332522	0.111547	0.116037	0	0.0427567	0.150624	0.0482609
MGM1	3	0	-0.0877327	-0.0581083	0.0540853	0	0.00881589	0.0280143	0.103535	0	0.0307216	0.0421798	0.0581682	0	0.0138921	0.0787423	0.0759111	0	0.00667678	0.064582	-0.00201376
CUS1	3	0	-0.103043	0.0106079	0.0510187	0	-0.023612	0.063429	0.148065	0	-0.0667369	0.092827	0.033138	0	0.0435199	0.0559082	0.121089	0	0.0232368	0.0032859	0.0918406
GLN3	3	0	0.00798037	-0.0288816	0.0378002	0	0.0853697	0.0854271	0.0883324	0	0.101624	0.0430172	0.0270227	0	0.0291766	0.00548937	0.070391	0	0.0452363	0.00579622	0.0523128
AAD16	3	0	-0.0602334	0.10951	-0.05017	0	-0.165307	-0.0129799	0.035816	0	-0.00275686	0.026521	0.00448205	0	-0.0433415	0.057488	0.0828672	0	-0.0972457	0.0134716	0.0891692
CDC45	3	0	0.037418	-0.00249791	-0.0525798	0	-0.0647075	-0.0377318	0.0215273	0	0.0121769	0.0791421	-0.0933454	0	0.0786205	0.376053	0.464152	0	0.235272	0.653958	0.69779
ATG18	3	0	-0.0700579	-0.0390673	-0.0316819	0	0.0154824	0.00203633	-0.0335608	0	0.077557	0.118522	0.0607686	0	-0.0795026	-0.0575364	-0.0688159	0	-0.0546448	0.125484	0.0154552
RKM5	3	0	-0.040671	0.00501181	-0.0249147	0	0.122814	0.0297036	-0.0106103	0	0.282832	0.272426	0.10169	0	0.0253231	0.10043	0.124732	0	0.0835938	0.182522	0.16496
YNL165W	3	0	-0.192477	-0.121201	-0.076528	0	0.0269695	-0.0350737	-0.0768109	0	0.0650994	0.179156	0.211868	0	0.0326238	0.182434	0.21937	0	0.172613	0.362848	0.350872
GEP3	3	0	-0.0391097	-0.0268809	0.0141012	0	-0.0146006	-0.0824715	0.0440885	0	-0.0934404	-0.115218	-0.151889	0	-0.0720488	0.000136019	-0.0436552	0	-0.023381	-0.083979	-0.0278556
YPL162C	3	0	0.0916224	-0.0501042	-0.158464	0	-0.0629934	-0.196652	-0.225027	0	0.0573687	-0.188384	-0.175809	0	-0.0522013	-0.283248	-0.19459	0	-0.127721	-0.256421	-0.288205
SIN4	3	0	-0.0463437	0.00570704	0.0379491	0	0.0140766	0.0662467	0.0144564	0	0.0494197	0.0761091	0.0899349	0	-0.106806	-0.0866424	-0.0823594	0	0.0409976	0.0483946	0.0113136
KAP122	3	0	0.064318	0.038429	-0.145523	0	-0.0370346	-0.0604713	-0.0703528	0	0.0587841	0.0227186	-0.18121	0	0.0673266	0.0661053	0.0536491	0	0.113244	0.0778385	0.164232
TRF5	3	0	-0.114343	-0.206199	-0.295779	0	-0.218027	-0.277886	-0.280146	0	-0.295231	-0.310868	-0.336363	0	-0.144682	-0.243041	-0.204586	0	-0.0136228	-0.186126	-0.169521
YSH1	3	0	-0.102409	-0.142216	-0.00317327	0	0.0191834	-0.0146018	-0.0406752	0	0.09922	0.0115639	-0.0730112	0	-0.038038	-0.0645203	-0.0154048	0	-0.0688667	-0.0635822	-0.0967768
ORC6	3	0	-0.0351528	-0.00442577	0.0366973	0	-0.132543	-0.0275812	0.0088119	0	0.107596	0.164053	0.094006	0	0.00178379	0.0291218	0.0070194	0	0.037638	0.0572022	0.0487827
PKH1	3	0	-0.13681	-0.0991642	0.161235	0	0.0213188	0.0282014	0.153633	0	0.0722301	0.163197	0.386211	0	-0.0483763	0.0272216	0.0563374	0	-0.0948339	-0.043964	0.0908885
PEX17	3	0	-0.141954	-0.137226	0.0510752	0	-0.170253	-0.152416	0.1529	0	-0.135134	-0.057602	-0.0558524	0	-0.150068	0.0150902	-0.0212302	0	-0.0736148	0.0549268	0.0230073
RMD8	3	0	-0.0458515	-0.0784498	0.0609933	0	-0.0661081	0.00486321	0.0389956	0	0.0576808	-0.000812597	0.0397882	0	-0.0849529	-0.0277278	-0.027398	0	-0.0416122	-0.188813	-0.178483
MED1	3	0	-0.00834583	-0.00393414	0.0441598	0	-0.10703	-0.135252	-0.0438405	0	-0.0916397	-0.055179	-0.0089996	0	0.13677	0.00651285	0.032007	0	0.0317367	-0.0713059	0.0601411
PUS9	3	0	0.10949	-0.0169376	-0.0986056	0	-0.113717	-0.14208	-0.161029	0	-0.02627	-0.0665061	-0.316186	0	0.0565574	0.0209535	0.0110231	0	0.153289	0.254907	0.237184
BEM3	3	0	-0.0404379	0.0157969	-0.0220016	0	0.0426822	0.110496	0.0621588	0	0.0552416	0.135963	0.0159552	0	0.0131954	0.108609	0.125973	0	0.0475025	0.247093	0.2987
BRE4	3	0	0.000828191	0.0190072	-0.0406308	0	-0.102289	-0.149845	-0.107227	0	-0.0607744	-0.0230083	-0.0602957	0	-0.0119924	-0.0460335	-0.0868171	0	-0.000217065	-0.113015	-0.0698877
STB1	3	0	-0.13006	-0.191788	-0.00898687	0	-0.0312824	-0.080009	-0.108357	0	-0.0208756	0.0981202	0.124187	0	0.0250434	0.202009	0.213746	0	0.174983	0.337932	0.390589
NRT1	3	0	-0.000385901	-0.0791475	0.0360724	0	0.00215071	0.0478469	0.0818619	0	-0.0503599	0.00676914	-0.00466568	0	0.0265549	0.204372	0.213413	0	0.0853752	0.243218	0.342868
PEX4	3	0	-0.146506	0.090936	0.0662541	0	-0.135998	0.00160853	0.189282	0	-0.146089	0.0221972	0.229777	0	-0.159269	-0.102624	-0.150003	0	-0.120591	-0.123155	0.0627917
AME1	3	0	0.122341	0.0479431	-0.0327404	0	-0.136515	-0.149101	-0.0170233	0	-0.0057472	-0.0108457	-0.0971721	0	0.170863	0.0653574	0.154947	0	0.0360173	-0.0828405	-0.0602476
YMR265C	3	0	0.100365	0.159633	-0.097711	0	-0.0688967	-0.113387	-0.139304	0	0.107015	0.124481	-0.23165	0	0.187607	0.0507814	0.0361992	0	0.227296	0.0630613	0.138182
RSE1	3	0	-0.129925	-0.125044	-0.110383	0	-0.0200102	-0.0201358	-0.0241441	0	-0.0410163	-0.058845	-0.0952893	0	-0.0373176	-0.0344394	-0.0095618	0	-0.0651767	-0.0232674	0.0630509
CTF4	3	0	-0.106217	0.0241272	0.0931098	0	-0.0124552	0.0130369	0.105789	0	0.0479468	0.0739721	0.204058	0	-0.00617471	0.346724	0.39798	0	0.234083	0.564033	0.608096
UME6	3	0	0.102623	-0.0142302	-0.01306	0	0.165384	0.129412	0.0683321	0	0.12536	-0.0680158	0.0219745	0	0.0162057	0.0695724	0.0151404	0	0.00683952	0.128136	0.139444
MET8	3	0	0.0682386	-0.112107	-0.254546	0	0.0843655	0.091466	-0.302175	0	-0.204163	0.115214	-0.132843	0	-0.120374	0.0483285	-0.0945395	0	0.0365903	0.124162	0.124406
THI7	3	0	0.228921	0.0489603	-0.163469	0	0.278593	0.166914	0.0225546	0	0.338804	0.154712	-0.0759978	0	0.360593	0.221333	0.0926809	0	0.127616	0.14423	0.121815
SYF2	3	0	0.020507	-0.0695197	-0.119035	0	-0.213891	-0.160894	-0.0936105	0	-0.191642	-0.331532	-0.256084	0	0.0495275	-0.0193135	0.0211443	0	0.0639483	0.0521608	-0.0416558
MTQ1	3	0	-0.218672	-0.243255	-0.122926	0	-0.139092	-0.078431	-0.103017	0	-0.0310049	-0.167386	-0.0467184	0	-0.0634263	0.115411	0.125311	0	0.0131539	0.25446	0.271918
SWR1	3	0	-0.047215	-0.0748716	-0.206859	0	-0.130826	-0.14447	-0.118926	0	-0.0237178	-0.0653661	-0.184632	0	0.091517	0.017709	-0.0090913	0	-0.0503025	-0.164468	-0.116195
ATF1	3	0	0.101675	-0.0528019	-0.251394	0	-0.116225	-0.252624	-0.330793	0	0.102362	-0.0272907	-0.0862815	0	-0.0703143	-0.269191	-0.306133	0	-0.0468064	-0.200356	-0.205951
PDC2	3	0	-0.0146274	-0.0505124	-0.0297221	0	0.0126493	-0.0504452	-0.0144625	0	-0.00418742	-0.0344538	-0.041684	0	-0.0784573	-0.110985	-0.0712429	0	-0.0310416	-0.0908753	-0.0897981
ARN2	3	0	0.0884179	-0.0342566	-0.0441571	0	-0.0617645	-0.0285608	0.114845	0	-0.0680557	0.0475459	-0.0122172	0	0.119091	0.0360246	-0.0232622	0	-0.197235	-0.106806	-0.0492425
YJL193W	3	0	-0.176374	-0.114196	-0.112265	0	-0.179239	-0.172369	-0.00396752	0	-0.294079	-0.27873	-0.0819701	0	-0.00163355	-0.0831832	-0.108045	0	-0.0582735	-0.165829	-0.279682
POL12	3	0	-0.0803602	-0.24552	-0.0865989	0	-0.0793017	-0.0448323	-0.15473	0	-0.000184254	0.0352586	0.0766761	0	-0.00342226	0.392563	0.346239	0	0.284645	0.711298	0.696714
RSC1	3	0	0.0078789	-0.0400461	0.0952021	0	-0.0362517	-0.018747	-0.0529684	0	0.00812083	0.00946869	-0.0229265	0	-0.0365599	-0.0685205	-0.0830449	0	-0.0774136	-0.085497	-0.0916012
UBP12	3	0	-0.0291205	-0.0322089	0.0343182	0	-0.0072155	0.0421155	-0.0450901	0	-0.0505114	-0.100986	-0.0307663	0	-0.0559075	-0.0811909	-0.0482896	0	-0.000293003	-0.00439483	0.0369119
RIC1	3	0	0.0352597	-0.00574579	-0.0120355	0	0.00233113	0.0795486	0.0768883	0	0.0352777	0.0742952	0.0734486	0	0.0322062	-0.00164679	0.00595761	0	0.0286623	-0.0896153	0.0018216
RRN6	3	0	-0.134762	-0.216167	-0.270318	0	-0.211071	-0.186925	-0.194592	0	-0.160351	-0.140598	-0.37611	0	-0.0134432	-0.201487	-0.155225	0	0.00987196	-0.207285	-0.218776
RAD14	3	0	-0.0708553	-0.172472	-0.140872	0	-0.149652	-0.165052	-0.0560251	0	-0.023902	-0.204088	0.0582059	0	-0.0103022	0.0344024	0.132451	0	-0.0519252	-0.0475342	-0.0152749
PRP4	3	0	0.00311983	0.0414124	-0.0705619	0	-0.0612731	0.0187512	0.0759186	0	0.0935487	0.0990847	0.0822161	0	0.0452783	-0.0961941	-0.0324169	0	0.170952	0.0838627	0.193886
SLX1	3	0	-0.0657292	-0.0836681	-0.135151	0	-0.155032	0.0550773	0.024733	0	-0.0606673	0.102679	0.0823827	0	0.0615887	0.210462	0.0727188	0	0.00208156	0.0785231	0.201788
YAP5	3	0	-0.117882	-0.119247	-0.0883213	0	0.0825988	0.0498227	-0.0621557	0	0.131931	-0.0259486	0.0553907	0	0.0243832	0.0247737	-0.00800959	0	-0.0847172	-0.0624285	0.0655322
NSE5	3	0	0.0326435	-0.109311	-0.158744	0	-0.0223149	-0.153176	-0.065278	0	-0.199724	-0.25396	-0.29908	0	-0.0562798	-0.137896	-0.237498	0	-0.0659715	-0.0280511	-0.0447606
MET18	3	0	0.0446526	0.037645	-0.00685333	0	-0.00987464	-0.0730034	-0.0675049	0	-0.0554961	-0.00539934	-0.0791579	0	0.128939	0.00807917	-0.0467182	0	0.0510746	0.0128612	-0.00165952
BTS1	3	0	-0.134517	-0.0542369	-0.184027	0	-0.329464	-0.219874	-0.253735	0	-0.159216	-0.292133	-0.345305	0	0.0502735	-0.108532	-0.0794356	0	0.0129438	-0.0912646	-0.124534
MOT1	3	0	-0.0865639	-0.0491578	-0.0145061	0	0.0747727	0.0620287	0.0173163	0	-0.0460898	-0.0806392	-0.0581123	0	-0.0301533	-0.0490757	-0.0982895	0	-0.00292883	-0.117465	-0.114335
YNL295W	3	0	-0.0360456	-0.080262	-0.0478211	0	-0.028617	0.0120267	-0.0906291	0	-0.0554638	-0.0294929	-0.0655161	0	-0.024122	0.149761	0.078961	0	0.0243783	0.116628	0.0460222
DIE2	3	0	-0.0160554	-0.136441	0.0665005	0	-0.0254459	-0.101229	-0.109444	0	0.0206573	-0.151034	0.0559418	0	-0.0220984	0.01804	-0.0124311	0	-0.108508	0.104529	-0.0129042
CTP1	3	0	-0.168959	-0.207158	-0.207926	0	-0.309174	-0.219446	-0.0914432	0	-0.0653973	-0.163618	-0.188229	0	-0.127556	-0.170233	-0.278125	0	0.0080594	-0.136338	-0.0030044
YBP2	3	0	0.0890076	-0.0380724	-0.0384522	0	-0.0189236	0.0664652	-0.0571295	0	0.052944	0.032019	0.107818	0	-0.0744055	0.0778608	0.0995108	0	0.0314561	0.23313	0.243567
SPT21	3	0	-0.0260749	-0.149381	-0.0777588	0	-0.0550707	-0.0146653	-0.0517749	0	0.0364741	-0.0403672	0.0728422	0	0.0406764	0.29798	0.192247	0	0.180961	0.454422	0.515051
RKM2	3	0	0.0986208	-0.0330495	-0.0295307	0	-0.110551	-0.0878399	0.0429038	0	-0.0148598	-0.0617418	-0.145145	0	-0.00143475	-0.0441382	-0.0370932	0	-0.0596072	-0.0753354	-0.258145
SET1	3	0	-0.0104799	0.0670154	-0.00540325	0	0.0739876	0.017156	0.0267463	0	0.0411251	0.0225187	0.0304566	0	-0.0703804	0.00822747	0.0588085	0	0.0752701	0.136237	0.226334
PDR8	3	0	-0.0813671	-0.00316884	-0.0845015	0	-0.0876729	-0.0922992	0.0174246	0	-0.144778	-0.154408	-0.24078	0	0.0471002	0.10073	0.116135	0	0.00162082	-0.0224558	0.102141
FAP1	3	0	-0.0629509	-0.189686	-0.15748	0	0.0295931	-0.0692661	-0.187624	0	-0.199544	-0.192007	-0.272109	0	-0.0427009	-0.0816328	-0.0702395	0	0.0644371	0.0494189	0.0959221
YFL034W	3	0	-0.0390606	-0.0571657	0.0208908	0	-0.0737732	-0.0506055	0.0834748	0	-0.0283398	-0.0300253	-0.0398663	0	0.00339824	0.0257934	0.0501808	0	-0.0182184	0.089185	0.109896
BNI4	3	0	-0.0889172	-0.127546	0.00903479	0	0.0230594	0.10231	0.0381568	0	0.0547126	-0.000743227	0.123497	0	0.107844	0.270582	0.230159	0	0.124215	0.371774	0.356049
ARP1	3	0	0.0127036	0.0337157	0.0264449	0	0.0409138	-0.0272729	0.0678826	0	0.0564185	0.110819	0.0678738	0	0.106259	0.132714	0.0850943	0	0.0275282	0.257412	0.228317
YSP2	3	0	0.0035691	0.0120976	0.0377836	0	-0.0121901	0.0828753	0.0462318	0	0.00849027	-0.0613186	-0.12505	0	-0.0627366	-0.185492	-0.204043	0	-0.144603	-0.313761	-0.331323
HOS2	3	0	-0.00866165	0.0420172	0.0435584	0	0.0666676	0.109999	0.049697	0	0.131536	0.192471	0.108856	0	0.160222	0.188292	0.15096	0	0.0178958	0.0608028	0.0838095
PHO81	3	0	-0.0256073	-0.102695	-0.0355628	0	-0.0205846	-0.0997889	-0.013793	0	-0.0341874	-0.0438397	-0.0883771	0	-0.0101941	-0.0847929	-0.125801	0	-0.0588614	-0.0815299	-0.0895838
SNP1	3	0	-0.0314106	0.0271908	0.0308627	0	-0.00835672	-0.0122634	-0.0274673	0	0.0158252	0.0667967	0.0917353	0	-0.0403678	0.0569002	0.0136257	0	-0.0635033	-0.0117349	-0.00853777
PSK2	3	0	0.0170858	-0.105491	-0.0608096	0	0.019576	-0.000731036	0.0490301	0	0.0473956	0.0589923	0.197266	0	-0.0352384	0.0595128	0.0347735	0	-0.01633	-0.00881312	0.0350674
STT4	3	0	-0.0830015	-0.116887	-0.0832798	0	0.00760718	0.0176635	-0.0528114	0	0.0163853	-0.0758873	-0.0393595	0	-0.0521801	-0.0262597	-0.0196846	0	0.000355372	0.092719	0.154611
FUR4	3	0	-0.0521526	-0.224061	-0.138367	0	-0.0154059	-0.0674406	-0.121721	0	-0.00528633	-0.278327	-0.0972788	0	-0.0672003	-0.166076	-0.17252	0	-0.0696915	-0.114592	-0.274599
POL3	3	0	-0.0164087	-0.0304839	-0.170995	0	-0.0869211	-0.12667	-0.162847	0	-0.0399905	-0.00312491	-0.115612	0	-0.0028011	0.161508	0.134363	0	0.17944	0.323114	0.235687
UTP20	3	0	0.047896	-0.146558	-0.321968	0	-0.108503	-0.239262	-0.333617	0	-0.145556	-0.383145	-0.535368	0	0.0694153	-0.0517111	-0.116968	0	0.05488	0.0395791	0.136461
PEX31	3	0	0.0218144	0.0396806	-0.0199807	0	0.0682157	-0.0626671	0.00343039	0	-0.070027	0.078626	-0.104157	0	-0.112725	-0.160679	-0.119049	0	-0.00869166	0.0382813	0.0292255
HUG1	3	0	-0.0516735	-0.200751	-0.257699	0	-0.0977728	0.211856	-0.207626	0	-0.405106	0.0901288	0.0609033	0	-0.16532	-0.332852	-0.541444	0	-0.182108	-0.0432242	0.130879
FLO8	3	0	-0.0964172	-0.0197371	0.122854	0	-0.0216153	0.095241	0.211768	0	-0.0361532	-0.109567	0.0700162	0	-0.13955	-0.0463412	-0.155084	0	-0.120303	0.0399825	0.0381704
MAK10	3	0	-0.0449208	-0.0320019	0.0193861	0	-0.0671026	-0.133499	-0.0351788	0	-0.00382876	-0.0262489	-0.0697246	0	-0.0683348	-0.0781154	-0.122385	0	0.0679267	0.0387428	-0.0291975
NUR1	3	0	-0.157521	0.0163544	0.13818	0	-0.113942	-0.000854363	0.301174	0	-0.175639	-0.0888929	0.064753	0	-0.148762	-0.0394327	0.0445268	0	-0.0965532	-0.0410215	-0.013931
CHK1	3	0	0.104543	0.0608997	-0.0500267	0	-0.0419574	-0.0418086	-0.012886	0	0.0140137	-0.0689556	-0.0554584	0	-0.0686412	-0.0626256	0.0366221	0	0.028171	-0.0124696	0.013498
YHR007C-A	3	0	-0.228493	-0.114763	-0.0703602	0	-0.0591457	-0.131402	-0.00560604	0	-0.297959	-0.0681746	0.189009	0	-0.230957	-0.155669	-0.200627	0	-0.0302181	-0.100523	0.241345
HSH49	3	0	0.115681	0.0289193	-0.0475324	0	-0.0220711	-0.0883063	0.0422399	0	0.131106	0.0488261	-0.0533413	0	0.0291788	-0.0630799	-0.101461	0	-0.0206352	-0.22106	-0.120723
YHL008C	3	0	-0.0261249	-0.0748457	0.140856	0	0.0449151	0.0526992	0.288973	0	-0.166663	-0.0711145	0.139943	0	-0.0907263	-0.157852	-0.190324	0	-0.14751	-0.20062	-0.158439
MTR10	3	0	-0.169355	-0.13199	0.0707145	0	0.0645028	0.0619343	0.123531	0	0.0753105	-0.0289725	0.0179404	0	-0.137755	-0.16135	-0.153632	0	-0.022389	0.0193699	-0.0892376
RTS2	3	0	-0.0813469	-0.0646476	0.0861022	0	0.0929797	-0.0324784	0.172612	0	0.269458	0.238479	0.324203	0	0.0949947	0.0186541	0.0194991	0	-0.0090381	0.0354615	-0.00137812
VAC14	3	0	-0.175461	-0.080883	0.0134232	0	-0.0433546	-0.0635674	-0.0351446	0	-0.0438216	0.00245532	0.0454981	0	-0.0327563	0.156428	0.173734	0	-0.0113744	0.250829	0.311069
SIP1	3	0	-0.0931049	-0.0455349	-0.06554	0	0.00765167	0.0814683	0.00565204	0	0.00783634	0.0261752	0.0085946	0	-0.087218	-0.0579538	-0.0790108	0	-0.0601325	-0.0922799	-0.0045402
VBA2	3	0	0.0312502	0.0402353	-0.0251566	0	-0.131081	-0.0154735	0.038177	0	-0.0746671	0.0729665	-0.0792841	0	0.0376513	0.0198256	0.0801961	0	0.0556878	-0.143601	0.0461143
YGL010W	3	0	0.103106	0.00988647	0.0207428	0	0.0144787	-0.0469024	0.174831	0	0.128828	0.237633	0.110798	0	0.12701	-0.0329985	-0.072241	0	-0.0508487	-0.034096	0.00329603
PRP2	3	0	-0.0949264	-0.0517094	-0.0218478	0	-0.0755761	-0.0676579	-0.045234	0	-0.0911123	-0.0928777	-0.105508	0	-0.0795685	-0.106196	0.00168659	0	0.0437925	0.0511326	0.0474714
TRM12	3	0	-0.0804579	-0.0852753	-0.149206	0	-0.0762742	-0.142765	-0.0337903	0	-0.0265009	-0.310524	-0.239884	0	-0.0115954	-0.0316164	-0.0150648	0	0.000376668	-0.160021	-0.105663
SAS2	3	0	-0.00204444	-0.0392237	-0.0747555	0	-0.212721	-0.202758	-0.076219	0	-0.283093	-0.271047	-0.324693	0	0.109011	0.0905297	0.0290914	0	0.137064	0.131183	0.148727
RAD59	3	0	-0.110488	-0.0737753	-0.395311	0	-0.0354484	0.0566034	-0.234796	0	0.0139963	0.296301	0.103819	0	0.0600669	-0.082845	0.0665559	0	-0.14316	-0.163206	0.066833
PRP9	3	0	0.107549	-0.0417743	-0.0954713	0	-0.158609	-0.134486	-0.0710704	0	-0.0770854	-0.119133	-0.13181	0	0.0535987	-0.0807291	-0.0237891	0	0.116098	0.0707631	0.0268942
SOL1	3	0	-0.51576	-0.33177	0.092381	0	-0.377707	-0.302857	-0.245086	0	-0.429626	-0.215346	0.0861458	0	-0.31231	0.00882395	-0.144083	0	-0.334123	-0.198631	-0.161268
YPR022C	3	0	-0.0685493	-0.0566442	0.118969	0	-0.0463238	-0.0667189	-0.0303085	0	-0.03664	-0.0642834	0.032996	0	-0.119318	-0.0822374	-0.0543357	0	-0.101019	-0.0826038	-0.0304174
THP1	3	0	-0.0115033	-0.0687556	0.0730622	0	0.0901684	0.182136	0.190999	0	0.0189882	0.07389	0.0841449	0	-0.178567	-0.182311	-0.147703	0	-0.0182622	0.00249024	0.00503768
HIR2	3	0	-0.0159889	-0.055764	-0.00232635	0	-0.0499826	0.067285	0.142127	0	-0.056112	-0.0172621	-0.0592971	0	0.0860766	0.140169	0.186328	0	-0.0626048	0.0240191	0.049297
CBP2	3	0	0.0573041	-0.0270476	-0.0122335	0	-0.118679	-0.116979	-0.22501	0	0.042033	0.00834544	-0.0836819	0	-0.0188364	-0.00962067	0.0277663	0	-0.0131507	-0.0479651	-0.0372759
VHR1	3	0	-0.287895	-0.171621	0.0503385	0	-0.155074	-0.0623502	0.132728	0	-0.498021	-0.332141	-0.0308681	0	-0.263272	0.0166831	-0.00118982	0	-0.17939	-0.0104685	0.0633403
LEU3	3	0	-0.00731438	-0.0455693	0.0331827	0	-0.102789	-0.0819763	-0.0362279	0	-0.123762	0.0260411	-0.00151051	0	0.00252388	-0.0328623	0.0477902	0	0.0387202	0.0421315	0.111849
YLR402W	3	0	-0.290922	-0.248192	-0.0876966	0	0.133224	-0.0614109	0.128699	0	-0.120309	0.0922152	-0.112232	0	0.0730225	0.188826	-0.0162591	0	-0.200208	-0.587734	-0.805243
POL2	3	0	-0.0996999	-0.108756	-0.0803589	0	-0.0248811	0.0346813	0.0415362	0	-0.00249407	0.00653779	0.113838	0	0.02953	0.401565	0.38292	0	0.158343	0.515999	0.650088
YPR084W	3	0	-0.103473	0.0585946	0.0084214	0	-0.045945	-0.0722545	-0.0940021	0	0.0868618	0.0470228	0.117206	0	-0.139993	0.00581031	-0.103225	0	-0.156004	-0.106304	-0.14191
CDH1	3	0	-0.0812129	-0.0742708	0.0721957	0	-0.00554069	0.00394152	0.0448872	0	0.0700439	0.0383217	0.133757	0	0.0186629	-0.0205574	0.0170471	0	-0.077636	-0.124498	-0.113805
DLT1	3	0	-0.0676172	0.0443897	0.0580869	0	-0.183315	-0.142261	-0.0663996	0	0.0389547	-0.113645	-0.0426964	0	-0.0104857	-0.111994	-0.254597	0	-0.173604	-0.227574	-0.133393
BNI1	3	0	-0.0920387	-0.0497216	0.0558193	0	-0.0648259	0.0301046	0.0413815	0	-0.0417359	-0.0246922	0.108886	0	-0.181562	-0.0798439	-0.183193	0	-0.157114	-0.0465728	-0.0404598
YGK3	3	0	0.00305239	-0.103718	-0.274115	0	-0.181157	-0.272006	-0.223057	0	-0.273638	-0.383581	-0.405793	0	-0.0240546	-0.0775068	-0.104127	0	0.0493327	-0.111979	-0.102555
ORC3	3	0	-0.0735682	-0.0994274	0.0069933	0	-0.1836	-0.173124	0.179507	0	-0.243428	-0.125767	-0.0549352	0	-0.0256936	-0.17215	-0.109009	0	0.0613369	-0.0696172	-0.130077
YJR030C	3	0	-0.165313	-0.153829	-0.129432	0	-0.0923807	-0.134431	-0.129445	0	-0.0104608	0.0110405	0.104473	0	0.0850077	0.380886	0.361005	0	0.309418	0.72956	0.737846
ART5	3	0	-0.151263	-0.267837	0.167748	0	-0.128107	-0.137782	0.025133	0	-0.131425	-0.207667	0.0793579	0	-0.148632	-0.0419983	-0.057664	0	-0.219586	-0.189123	-0.202825
YBL086C	3	0	-0.61027	-0.348097	0.325394	0	-0.680708	-0.492004	-0.108528	0	-0.768054	-0.553717	0.244659	0	-0.664204	-0.0578795	-0.0339452	0	-0.343836	0.0694202	0.104575
HIT1	3	0	-0.067523	-0.284016	-0.232867	0	-0.0677337	-0.339074	-0.205097	0	-0.0607375	-0.280086	-0.195604	0	-0.0965333	-0.102071	-0.0489599	0	-0.180204	-0.247025	-0.194375
YPL068C	3	0	-0.374139	-0.273424	-0.0489719	0	-0.30804	-0.174021	-0.0659762	0	-0.277156	-0.131247	-0.104815	0	-0.23726	-0.13392	-0.157843	0	-0.236574	-0.393614	-0.291338
HIR1	3	0	0.0382932	-0.000156925	0.0395163	0	0.0144947	0.0132443	0.00795808	0	-0.0357834	-0.0284128	-0.0636317	0	0.1427	0.134454	0.149711	0	0.133564	0.118375	0.169589
ARG82	3	0	-0.0233986	-0.074156	-0.00684766	0	-0.037011	-0.0323975	-0.0246125	0	0.065791	-0.0631218	0.0452298	0	-0.0488085	-0.0466154	0.0441481	0	-0.00974609	-0.0112754	0.0899213
CFT1	3	0	-0.0839824	-0.0562337	-0.0603702	0	-0.0852188	-0.121692	-0.0875061	0	-0.0826003	-0.0576048	-0.0707215	0	-0.0974832	-0.105921	-0.0984593	0	-0.0650993	-0.000191382	0.00125928
CTR86	3	0	-0.00120009	-0.0448157	-0.0750492	0	-0.154045	-0.119694	-0.0661457	0	-0.14442	-0.209187	-0.0788015	0	0.0559191	-0.077688	0.0164424	0	0.0438111	-0.0690484	0.0234564
RSC30	3	0	0.0217256	0.0113936	-0.0816061	0	-0.0413169	0.0315577	-0.0497169	0	-0.0420405	-0.0770357	-0.0814526	0	-0.0550967	-0.122854	-0.2333	0	-0.0434298	-0.230181	-0.392799
MPS3	3	0	-0.0493704	-0.111732	-0.0366987	0	0.0590926	0.0214742	0.0558873	0	0.056113	0.0449716	0.0797218	0	0.0141559	0.131748	0.0950787	0	0.0451756	0.222182	0.101219
NUD1	3	0	-0.0770351	-0.0569876	0.0609517	0	0.199704	0.172383	0.0352295	0	0.0190299	0.0443708	0.0186617	0	-0.0607661	0.0539836	0.0838864	0	0.0714985	0.205468	0.232446
TRL1	3	0	0.141482	-0.0187126	-0.0770992	0	-0.0898859	-0.105809	-0.0394536	0	-0.136879	-0.222179	-0.229307	0	0.094146	0.0312866	0.0888955	0	0.0276106	-0.101696	-0.0776615
RKR1	3	0	0.0704514	0.0405267	-0.0556592	0	0.00667608	-0.00130183	0.057227	0	0.133249	-0.0121445	0.0073102	0	0.00579264	0.00992924	-0.0283165	0	0.0307456	0.0940872	0.107246
CEF1	3	0	-0.0601741	-0.0926993	0.0555249	0	0.0204385	-0.05515	-0.0358696	0	-0.0866853	-0.0996581	-0.107738	0	-0.132437	-0.0862427	-0.0273945	0	-0.0102651	0.148013	0.062469
GEA1	3	0	0.0995866	0.0181899	0.00387863	0	0.083966	0.0938067	0.0723765	0	0.030867	-0.0155561	0.0276471	0	0.0488621	0.0507654	-0.0311438	0	0.0891318	0.0769379	0.119625
PAH1	3	0	-0.028477	-0.189582	-0.164334	0	0.00113807	-0.0520335	-0.0267995	0	-0.0491877	-0.0419105	-0.0284126	0	0.0257563	0.101261	0.160077	0	0.00643074	0.0839228	0.15463
CUL3	3	0	0.0544951	-0.0177004	-0.015089	0	-0.00773773	0.0140635	0.131655	0	-0.059257	-0.0160067	-0.0681456	0	-0.0104733	-0.119233	-0.0449667	0	0.0535989	-0.0878104	-0.164455
SLD3	3	0	-0.0900018	0.0540618	-0.141453	0	0.00688137	-0.0225484	-0.0292698	0	-0.0466657	-0.0740754	-0.119198	0	-0.00146715	-0.0725126	-0.0347894	0	0.132115	0.0871447	0.181537
YAR028W	3	0	0.00896528	0.0121598	-0.166901	0	-0.00353811	0.0851837	0.0831454	0	-0.0338654	-0.0299095	-0.00141721	0	-0.0623926	-0.00573772	0.0660327	0	0.0881596	0.0665724	0.216118
BRL1	3	0	-0.0726599	-0.103358	0.046043	0	-0.103307	-0.22599	-0.114645	0	-0.15707	-0.249647	-0.198872	0	0.0202663	-0.0828092	0.0456276	0	0.0136264	0.119474	0.0820012
MSD1	3	0	0.0166585	-0.0246843	0.0760094	0	0.180428	0.148371	0.250178	0	0.154127	0.137677	0.214822	0	0.0352506	0.0999835	0.0836238	0	0.0551658	0.142196	0.116869
FLX1	3	0	-0.0539371	0.00271768	-0.260644	0	-0.0110296	-0.142121	-0.0217922	0	0.0168601	-0.0240889	-0.0648607	0	0.0791658	0.0358931	-0.0175847	0	0.0833071	0.00891969	0.00442152
ELA1	3	0	0.0779976	-0.0263408	0.0461825	0	0.161802	0.140029	0.284174	0	0.259861	0.329142	0.223815	0	0.0329352	0.114888	0.0359894	0	-0.0165018	0.199468	0.228746
YGR122C-A	3	0	-0.226201	-0.078289	-0.102344	0	0.322598	0.33077	0.684908	0	-0.142904	0.227248	0.289021	0	0.178304	0.10145	0.28034	0	0.28256	0.139842	0.371351
TTI2	3	0	0.0523287	-0.00350605	0.019591	0	-0.00159749	0.028904	0.156812	0	-0.0601007	0.0461345	0.00274119	0	0.0614043	-0.0546734	-0.00088621	0	0.09689	-0.0277399	0.0822741
MTO1	3	0	-0.00929144	-0.0885791	-0.0759375	0	0.0520825	0.00209272	0.027053	0	-0.0783683	-0.260733	-0.236433	0	0.0562825	-0.0714793	-0.0549671	0	-0.0298925	-0.147705	-0.123801
RIF1	3	0	-0.00428029	0.0551292	0.034546	0	0.0103611	0.0423875	0.0943983	0	0.0569072	0.185469	0.140413	0	-0.0374315	0.264143	0.331656	0	0.151431	0.383782	0.528725
SEA4	3	0	-0.073706	-0.0577254	-0.0389341	0	-0.033518	0.0470353	0.0395702	0	0.00335132	-0.0186969	-0.0368916	0	-0.0601649	-0.0993655	-0.0729323	0	-0.0760041	-0.0492225	-0.110239
YMR259C	3	0	0.104101	0.0259802	-0.0626334	0	0.00821749	-0.0470038	-0.015649	0	-0.060239	-0.104791	-0.189663	0	0.047828	-0.0733731	-0.086501	0	0.0273908	0.0252087	-0.0585363
AAD3	3	0	-0.135291	-0.18687	-0.0953572	0	0.144876	0.171752	-0.055935	0	-0.0412191	-0.129847	-0.124464	0	-0.0794889	-0.00305302	-0.0261833	0	-0.0522106	0.0920088	0.149118
NTE1	3	0	-0.110727	-0.0989763	-0.0453442	0	-0.0828667	-0.130286	-0.0269918	0	-0.0388079	-0.0598694	-0.0266222	0	-0.0398908	-0.0528538	-0.0717199	0	-0.0803901	-0.0709979	-0.165317
YMR166C	3	0	-0.0293335	0.0542431	0.0416286	0	0.105342	0.195789	0.101619	0	0.145367	0.246415	0.241824	0	0.00891079	0.187089	0.139052	0	0.121806	0.209081	0.326489
SSN8	3	0	-0.0524621	-0.053471	0.0762391	0	-0.131778	-0.168877	0.144128	0	0.0769574	0.191436	0.267127	0	-0.0798022	-0.0725991	-0.0317699	0	0.0519882	0.0957601	0.128455
SUV3	3	0	-0.0398282	-0.0892662	-0.0499923	0	0.0214099	0.0195284	0.0806068	0	-0.0397274	0.000577112	-0.0534657	0	0.117287	0.0681159	0.0588471	0	0.0837215	-0.0312394	-0.0303477
RAD54	3	0	-0.108002	-0.0366074	0.105404	0	-0.00529692	0.0819309	0.0924684	0	-0.145711	-0.0470483	0.155418	0	-0.106052	0.0594931	0.0566919	0	-0.0931617	0.146954	0.169077
PRP16	3	0	0.0135263	0.0375073	-0.0103697	0	-0.089684	-0.0661436	0.0462544	0	0.0275215	0.021891	0.0018107	0	0.00229154	-0.0617585	-0.0945409	0	0.0519866	0.0370465	0.101859
RAD9	3	0	-0.0437767	-0.045683	-0.130795	0	0.0132205	-0.135174	-0.103659	0	-0.041501	-0.098303	-0.088209	0	-0.0684249	0.0343551	0.0707619	0	0.0490713	0.0456544	0.0505804
PRP8	3	0	0.0342165	-0.0209355	0.0610386	0	0.0865724	0.0846725	0.0833899	0	-0.0321086	-0.00967991	-0.0645401	0	-0.0280756	0.0509372	-0.0865624	0	-0.00362275	0.0125276	0.0760029
ECM29	3	0	-0.0567886	-0.0586568	-0.277906	0	0.0219286	0.045857	-0.0803812	0	0.170048	0.0849743	-0.00744308	0	-0.0531461	-0.164895	-0.170711	0	-0.0834738	-0.0736323	-0.0250043
SLD5	3	0	-0.236102	-0.12296	-0.0855583	0	-0.134596	-0.275487	-0.163669	0	-0.164232	-0.092182	-0.0645406	0	-0.105395	0.124367	0.0740964	0	-0.105737	0.141477	0.180319
MIH1	3	0	-0.100812	0.0149975	0.0991255	0	-0.0436795	0.079685	0.155097	0	-0.14959	-0.0162633	0.143411	0	0.0273747	0.044559	-0.0699681	0	-0.110887	-0.188507	-0.142295
CBP1	3	0	-0.231579	-0.0407264	0.0893289	0	-0.13488	-0.123671	-0.0960867	0	-0.125345	-0.148772	-0.0296771	0	-0.118752	-0.181146	-0.073088	0	-0.053955	-0.0880511	-0.168287
MGS1	3	0	-0.0858975	-0.0948662	-0.225288	0	-0.062369	-0.0713544	-0.0631632	0	0.0694314	0.0723228	-0.0811032	0	-0.00471269	0.149593	0.155628	0	0.00527956	0.105782	0.276296
YAT2	3	0	-0.343575	-0.218918	-0.154727	0	-0.201906	-0.100358	0.138157	0	-0.361947	-0.382351	-0.121054	0	0.0865536	0.125933	0.107354	0	-0.0800586	0.0266201	0.130129
SCC4	3	0	-0.0325773	-0.193099	-0.0195368	0	-0.0286411	0.00747937	0.056656	0	0.0030772	-0.0712931	-0.00018439	0	0.0261877	0.0784312	0.0540395	0	0.0754318	0.0305434	0.118538
ECO1	3	0	-0.137552	-0.0390863	0.0676705	0	-0.108202	-0.0841141	0.0424894	0	0.0666411	0.102696	0.0769721	0	0.167783	0.578425	0.402324	0	0.226826	0.513183	0.59878
SCY1	3	0	-0.258834	-0.214286	-0.0461386	0	-0.148799	-0.0858711	-0.00976211	0	-0.233823	-0.221306	-0.109998	0	-0.243882	-0.178792	-0.292148	0	-0.30112	-0.322632	-0.273528
MSC2	3	0	-0.11529	-0.000999046	-0.0224454	0	-0.10473	-0.0475597	-0.116959	0	0.0765488	-0.0218054	0.0232812	0	-0.0901709	-0.0615384	-0.106375	0	-0.0630949	-0.0733407	-0.111065
YLR419W	3	0	-0.0218725	-0.0627755	-0.131891	0	-0.0873156	-0.156185	-0.129209	0	-0.0291107	-0.00934217	-0.145162	0	-0.0384726	0.0158193	-0.0951514	0	0.0124848	0.00146766	0.0404214
MET32	3	0	0.116781	0.285967	-0.344126	0	0.25741	0.324336	0.0598584	0	0.696628	0.867136	0.810418	0	0.111987	-0.0383255	0.0505134	0	-0.140588	-0.435631	-0.163929
PAC11	3	0	-0.145681	-0.0164898	0.0937888	0	-0.114587	-0.0915179	0.00481138	0	-0.284096	-0.072962	0.0393609	0	-0.0869868	0.196143	0.292836	0	0.0173696	0.344792	0.485552
RAD16	3	0	-0.41776	-0.170706	0.185685	0	-0.176809	-0.112672	0.199863	0	-0.387184	-0.0582963	0.34413	0	-0.482563	-0.0985925	-0.130587	0	-0.26399	-0.151598	-0.0288438
TOM1	3	0	-0.0107946	-0.0779524	-0.0371085	0	-0.00187138	-0.00325888	-0.0160775	0	0.0350154	-0.00225297	-0.0553809	0	0.0244723	0.00587798	-0.0157497	0	0.0339404	0.11722	0.196843
RAD5	3	0	-0.0794966	-0.11736	-0.00609412	0	-0.121078	-0.109355	-0.0340671	0	-0.149733	-0.172416	-0.00990056	0	-0.0366563	0.223389	0.277841	0	0.13513	0.430785	0.5211
RGT2	3	0	-0.110553	-0.0810638	0.0674189	0	0.0677854	0.101176	0.206894	0	0.0161789	-0.111572	0.152074	0	-0.0534391	-0.25389	-0.249012	0	-0.0578464	-0.266307	-0.309733
CUE2	3	0	0.0259615	-0.0682237	-0.199171	0	-0.148136	-0.0105573	-0.0211255	0	-0.0316768	-0.054032	-0.135112	0	-0.0508707	-0.121341	-0.0590628	0	-0.129947	-0.0831936	-0.0024507
APJ1	3	0	-0.0257329	-0.174512	-0.122246	0	0.0307317	-0.0147726	0.240737	0	0.35948	0.173413	0.383981	0	0.223141	0.291643	0.368293	0	0.0134484	0.225128	0.329123
MEP2	3	0	-0.150224	-0.102706	0.16016	0	-0.216642	-0.115525	-0.0136149	0	-0.0251826	-0.0526041	0.153733	0	-0.0200893	0.184339	0.157474	0	0.0543835	0.239483	0.342221
ARV1	3	0	0.0228399	-0.0229496	0.0381713	0	-0.0895996	-0.00359021	-0.0219877	0	0.127091	0.0314267	-0.0131567	0	-0.0743112	-0.167591	-0.239914	0	0.0721145	-0.114324	-0.121881
SIZ1	3	0	0.0207178	-0.066717	0.0523025	0	0.00252556	0.0640726	0.125311	0	-0.018496	-0.0526883	-0.0113271	0	0.00672261	-0.104344	-0.0897871	0	-0.125973	-0.140506	-0.149424
MSH3	3	0	-0.0811996	-0.0231795	-0.0696704	0	-0.0526086	-0.118663	-0.0239245	0	-0.0479288	-0.0723041	-0.0705164	0	0.0164114	0.0412194	0.0479297	0	0.0752068	0.187586	0.219612
FAR11	3	0	-0.107365	0.00953696	-0.0307537	0	-0.0765769	-0.073754	0.0741001	0	0.0549214	0.222189	0.251396	0	0.0465868	0.152661	0.142666	0	0.0468125	0.160374	0.27061
CST9	3	0	-0.177499	0.00169588	0.11451	0	0.00250557	0.174349	0.15748	0	-0.171813	-0.0351946	0.0619955	0	-0.0623671	-0.0348577	-0.0255158	0	-0.18651	-0.0524	0.0177173
ELG1	3	0	0.017341	-0.0673344	-0.0650296	0	-0.22458	-0.14419	-0.249832	0	0.0013071	-0.0207729	-0.082607	0	0.0930885	0.189089	0.176851	0	0.279756	0.314289	0.347857
MDN1	3	0	0.0361908	-0.0771972	-0.169236	0	-0.0211538	-0.0556877	-0.216256	0	-0.0693872	-0.170158	-0.315185	0	-0.00183274	0.0480286	0.0753538	0	0.00807036	0.150449	0.27832
MRH4	3	0	-0.0193455	-0.0300242	0.0499543	0	-0.0109151	-0.0228162	0.0915666	0	0.0437242	0.0292328	0.0115315	0	0.0278868	0.0336579	0.081291	0	0.0257646	-0.0686102	-0.144873
CTF19	3	0	-0.143904	-0.146524	-0.201179	0	0.0453225	-0.0541451	-0.0975881	0	-0.159224	-0.182964	-0.235489	0	0.00374098	0.10356	0.164755	0	-0.0348813	0.187957	0.190857
PET122	3	0	-0.0424497	-0.0927178	-0.0897881	0	0.100915	0.0502364	0.0999462	0	-0.0148606	-0.0174426	0.0607709	0	-0.0658893	0.214914	0.104811	0	0.00788213	0.30121	0.440609
MTC6	3	0	-0.12364	-0.299766	-0.110765	0	-0.126218	-0.136908	-0.108115	0	-0.146885	-0.212191	-0.0706144	0	-0.0935362	-0.239116	-0.151977	0	-0.204217	-0.464945	-0.534616
PRP22	3	0	-0.0802015	-0.0557868	-0.0260763	0	-0.0290764	-0.0175599	-0.0311502	0	-0.119704	0.0162407	0.0587947	0	-0.0143772	-0.0624607	-0.0270581	0	-0.0240488	-0.010715	-0.0100407
OAF1	3	0	-0.193729	-0.140334	-0.00358624	0	-0.0802514	-0.0882549	-0.0199486	0	-0.0935569	-0.0685494	0.0952664	0	-0.0588839	-0.00146079	-0.087623	0	-0.00970266	-0.0242823	-0.0193174
NSE4	3	0	-0.0638301	-0.0203341	-0.023949	0	0.000598374	0.0448776	0.0312716	0	0.0633192	0.0929097	0.0813125	0	0.000179236	0.213726	0.223136	0	0.133849	0.43651	0.371245
RRN7	3	0	-0.140662	-0.122287	-0.258166	0	-0.233001	-0.272894	-0.267062	0	-0.287121	-0.378997	-0.30974	0	-0.0575994	-0.0851156	-0.0292767	0	-0.098561	-0.10445	0.0309053
GPB1	3	0	0.0580037	-0.0276717	0.0239556	0	0.0966552	0.0808759	0.118717	0	0.118726	0.0312123	0.102476	0	0.0118937	0.035128	-0.0241343	0	-0.045241	-0.00698325	0.0962591
NCA3	3	0	-0.252518	-0.583982	0.261471	0	-0.277954	-0.593085	-0.121893	0	-0.565719	-0.560392	0.845558	0	-0.0886078	0.566238	0.363321	0	-0.044693	0.00566081	0.0892699
CCC2	3	0	0.001598	0.0119976	-0.0286374	0	0.0477794	0.0800387	0.125834	0	0.0941876	0.197901	0.146745	0	0.167965	0.0868884	0.122679	0	0.0388835	0.0181659	-0.0743352
BNS1	3	0	-0.349739	-0.261258	0.297753	0	-0.534906	-0.427797	0.156636	0	-0.205003	-0.164337	0.342293	0	-0.388767	-0.279782	-0.249479	0	-0.262804	-0.487966	-0.466608
TOF1	3	0	-0.0141988	-0.0212665	-0.190236	0	0.0781483	0.0494307	-0.110173	0	0.133745	0.102495	-0.0556517	0	0.105246	0.354318	0.334837	0	0.272727	0.5749	0.619191
PRP18	3	0	0.0517325	0.0179802	0.034676	0	0.11544	0.0364757	0.226394	0	-0.0234399	-0.0732716	0.0206107	0	0.00456437	-0.0464061	0.00688724	0	0.0374533	-0.0181945	0.116914
YNR068C	3	0	-0.311552	-0.418473	-0.00979396	0	-0.160192	-0.167192	0.199055	0	-0.336399	-0.227931	0.175978	0	0.0195681	0.0426898	0.0300514	0	-0.0652242	0.187005	0.228777
RAD53	3	0	-0.122274	-0.0666844	0.0208559	0	0.0224443	0.137424	0.157187	0	0.057418	0.159959	0.235135	0	0.108028	0.315389	0.369863	0	0.162322	0.432414	0.373186
KEL2	3	0	-0.302671	-0.269079	-0.0615824	0	-0.202365	-0.256431	-0.054551	0	-0.16006	-0.14288	0.0611847	0	-0.0570758	0.172186	0.119573	0	0.043928	0.33945	0.388423
CDC7	3	0	0.0200719	-0.0846088	0.0381405	0	-0.0296863	-0.00759485	0.103243	0	3.26021e-05	-0.0470556	-0.0272693	0	0.071018	0.139224	0.161747	0	0.0537214	0.117801	0.180956
YER137C	3	0	-0.0465889	-0.0413625	-0.140336	0	-0.348157	-0.221881	-0.118107	0	-0.254001	-0.238272	-0.491611	0	-0.196177	-0.157889	-0.0411582	0	0.112646	-0.0972767	0.103356
BOR1	3	0	-0.0325278	0.0351696	-0.117898	0	-0.222821	-0.137016	-0.149259	0	-0.0996711	-0.100297	-0.13701	0	-0.0946213	-0.192676	-0.254419	0	-0.110015	-0.124868	-0.128567
FZF1	3	0	0.31578	0.111293	-0.381806	0	-0.0170203	0.110546	-0.34831	0	0.0407977	0.0964379	0.113513	0	-0.0850502	-0.0707423	-0.0742346	0	0.108079	0.024872	0.135925
APC5	3	0	0.11152	-0.00878541	0.0306087	0	0.0222837	0.104618	0.224143	0	0.0977897	0.0844727	0.132167	0	0.110059	0.0993926	0.0993768	0	0.101061	0.0616768	0.10369
HSH155	3	0	-0.0225815	-0.108893	-0.108288	0	-0.0777656	-0.233549	-0.166843	0	-0.114503	-0.167151	-0.213453	0	-0.0678121	-0.0283725	-0.0920659	0	0.110467	0.0550995	0.0400955
MSH1	3	0	-0.134075	-0.105974	-0.205403	0	-0.160729	-0.143413	-0.262576	0	-0.071514	-0.14744	-0.284074	0	0.116106	0.0385891	0.147609	0	0.162816	0.169595	0.154384
FYV1	3	0	-0.00787066	-0.144962	-0.157139	0	-0.0184125	-0.118627	-0.00910608	0	-0.089324	-0.135517	-0.173468	0	0.0898159	-0.072082	0.155581	0	-0.151169	-0.215145	0.152809
BDS1	3	0	0.0391634	0.0907668	-0.0562846	0	0.138999	0.41759	0.263846	0	0.023065	0.261863	0.245459	0	0.00870548	0.36888	0.411394	0	0.0607982	0.237197	0.434365
YPL041C	3	0	-0.166366	0.116206	-0.0130263	0	-0.130448	-0.0612103	0.0696306	0	-0.251271	-0.00190409	-0.0104082	0	-0.434894	-0.285118	-0.144408	0	-0.270536	0.119058	-0.0330015
CAF120	3	0	-0.0630844	-0.0967307	-0.0525002	0	0.118981	0.164666	0.033019	0	0.0241263	0.139159	-0.0965232	0	0.169467	0.498474	0.53149	0	0.0970932	0.476997	0.489543
HST4	3	0	-0.0713062	-0.12575	-0.075924	0	0.0484772	-0.085132	-0.168183	0	-0.030521	-0.199761	-0.0387907	0	0.0469296	-0.285657	-0.205028	0	-0.180794	-0.424986	-0.591275
PUS2	3	0	-0.00943922	-0.193736	0.0603809	0	-0.0144156	-0.0464441	-0.0517439	0	0.0393177	-0.0601951	0.0388243	0	-0.0774322	-0.0110186	-0.146598	0	0.0502911	0.0500767	0.117017
MPS2	3	0	-0.0112114	0.160115	-0.0457	0	-0.0145389	0.0353212	0.0185763	0	-0.0430927	-0.0821928	-0.10383	0	0.117762	0.269218	0.245432	0	0.119041	0.312865	0.31748
CBS1	3	0	0.0602692	-0.00463727	0.0165784	0	-0.146797	0.0171011	0.00989172	0	-0.0440691	0.0166246	-0.06158	0	-0.0372589	-0.178156	-0.0502258	0	0.1422	0.00899854	0.0132582
NTO1	3	0	-0.0225724	-0.0578694	-0.00990349	0	-0.047484	-0.0501116	-0.0132638	0	-0.0764026	-0.131211	-0.120695	0	-0.096199	-0.0909277	-0.084951	0	-0.0345885	-0.110144	0.0421032
SPO73	3	0	-0.113074	0.0415743	0.0697025	0	-0.141527	0.00883904	0.27598	0	0.198131	0.155526	0.239228	0	0.125326	0.137272	0.243948	0	-0.0844336	0.0345122	0.252124
UPC2	3	0	-0.0310496	-0.145728	-0.179141	0	-0.29437	-0.374892	-0.23008	0	0.00827321	0.186473	0.186013	0	0.0697621	0.290802	0.221752	0	0.114839	0.250311	0.449591
BRR2	3	0	-0.0551031	-0.043135	-0.055385	0	-0.013247	-0.0347018	-0.0622572	0	0.0636422	0.0572265	-0.0376465	0	0.014301	-0.0263478	-0.0204835	0	0.0495089	0.085995	0.121523
SRO9	3	0	-0.172	-0.224003	-0.207152	0	-0.0540855	-0.269223	-0.34659	0	-0.224477	-0.302716	-0.478592	0	-0.0664625	-0.00826959	-0.016792	0	-0.0460624	0.109435	0.0396416
GRX8	3	0	0.0976859	0.110645	-0.313309	0	0.0663799	0.32138	-0.147443	0	0.433097	0.478715	0.274905	0	-0.0462191	0.124257	0.0410991	0	0.0929823	0.000173643	-0.0251149
PRP24	3	0	-0.258131	-0.209797	0.0489356	0	-0.304257	-0.301447	-0.214935	0	-0.232842	-0.255671	-0.281151	0	-0.0795085	-0.130682	-0.00637931	0	-0.0686597	-0.0853366	-0.120758
CAF130	3	0	0.0506448	0.0162762	-0.00931202	0	-0.00958094	-0.0455348	-0.0555498	0	0.0640554	-0.0612225	-0.0238487	0	-0.0227459	-0.0378494	-0.0981443	0	0.0785591	0.127489	0.233546
YGR050C	3	0	0.0371778	0.0386742	-0.125	0	0.179088	0.22464	0.398224	0	0.236792	0.265301	-0.173518	0	0.206982	-0.133549	-0.504273	0	-0.0112961	-0.104586	0.0314579
YDL156W	3	0	-0.21509	-0.270598	-0.0925582	0	0.0535816	-0.103345	0.0310473	0	-0.0858069	-0.0707608	-0.0277262	0	-0.135478	0.115391	0.0918418	0	0.0919079	0.314582	0.273741
YGR011W	3	0	-0.0844264	0.0107463	0.00889402	0	-0.0559877	0.0332893	-0.00921155	0	-0.123212	-0.0492316	0.0302867	0	0.239756	0.325584	0.398322	0	0.0130379	0.0441607	0.115508
IRS4	3	0	-0.241111	-0.234622	-0.18037	0	0.0185043	-0.00371226	-0.00124811	0	-0.00414026	-0.0832514	0.0927113	0	-0.146346	0.0804032	0.106795	0	-0.136415	0.153327	0.198388
YIL047C-A	3	0	0.154628	-0.237188	-0.314291	0	0.0599559	0.090423	0.171837	0	-0.0669901	-0.218143	-0.246488	0	-0.0415095	0.0242195	-0.0468862	0	0.00351774	0.143932	0.283593
BTT1	3	0	-0.0311891	0.0354826	-0.0723945	0	-0.206957	-0.0518722	-0.0183887	0	0.136214	0.192029	0.0504694	0	0.0381553	0.0515843	0.0316008	0	-0.149971	-0.0506513	0.136495
WTM2	3	0	0.0319245	-0.0660551	0.000843841	0	-0.00165189	-0.138215	-0.0331069	0	0.055337	-0.0328174	-0.020429	0	0.0370217	-0.185082	-0.0876449	0	-0.241407	-0.409353	-0.346557
SNM1	3	0	0.00644499	-0.0265283	-0.0733311	0	-0.0274253	-0.161177	-0.0548531	0	-0.00694779	-0.134367	-0.209748	0	0.0985848	-0.00305995	0.0154916	0	0.206925	0.207982	0.240011
DSS1	3	0	-0.0626325	0.0859655	0.0347043	0	-0.0515087	-0.0677325	-0.0349398	0	-0.0163166	0.0472379	0.0382528	0	0.201159	0.0379102	0.0670045	0	0.0959291	-0.199117	-0.113198
MST28	3	0	-0.213046	-0.137333	-0.128432	0	-0.196798	0.104547	0.0691756	0	-0.236352	-0.229497	-0.160691	0	-0.0905057	-0.00416945	-0.0342546	0	-0.119343	-0.0383625	-0.0693612
PAC1	3	0	0.0349581	0.0109787	0.0138585	0	-0.251595	-0.180221	-0.103031	0	-0.0353445	0.0954802	0.111029	0	-0.0882646	-0.0414586	-0.0729658	0	0.0390571	-0.0697968	-0.139086
SLM3	3	0	0.061201	-0.0780967	-0.0575357	0	0.0043922	-0.0516885	0.0756044	0	-0.175663	-0.0732517	-0.141589	0	-0.0925946	-0.013694	0.0238365	0	0.0531991	0.163523	0.303337
HNT3	3	0	0.0495963	-0.0058886	-0.0698553	0	0.0823891	0.122109	0.213193	0	-0.292578	-0.150145	0.0231085	0	0.0983397	0.0883404	0.183966	0	0.340054	0.326342	0.387697
AAR2	3	0	-0.0977919	-0.101907	-0.165308	0	-0.112261	0.0618211	0.0819929	0	0.174201	0.118688	0.0443571	0	0.126713	-0.01926	-0.0149844	0	-0.00277484	-0.100831	-0.0836202
YJR149W	3	0	-0.116914	-0.0246033	0.134089	0	-0.0935647	0.102874	0.181157	0	-0.106889	0.0588188	8.09556e-05	0	0.0390719	-0.0499297	0.0168606	0	-0.180564	0.00166228	0.132485
PSY1	3	0	-0.117666	-0.162025	-0.155394	0	0.124543	0.11677	0.433855	0	0.107248	0.128248	0.0737678	0	0.122621	0.396393	0.531136	0	0.049662	0.109579	0.11866
TOR2	3	0	-0.0351423	-0.0107524	-0.000963055	0	0.0757503	0.112596	0.056403	0	0.136723	0.0670773	0.111708	0	-0.00275392	-0.114858	-0.131734	0	-0.00220615	-0.0914201	-0.0266723
NFI1	3	0	-0.119534	-0.0851803	-0.0591033	0	0.0173614	0.088839	0.17308	0	-0.0358199	-0.0365559	-0.00697193	0	-0.149034	0.0533828	-0.0169662	0	-0.13311	-0.0716923	-0.0350528
CLB6	3	0	-0.302377	-0.25915	0.0933207	0	-0.203393	-0.0108405	0.00942254	0	-0.417661	-0.406941	0.0368013	0	-0.263669	0.132291	0.144371	0	0.295961	0.766196	0.605086
YBR141W-A	3	0	-0.0820727	-0.542958	0.140481	0	-0.395976	-0.0892057	-0.198841	0	0.149366	0.293502	0.0658065	0	0.520806	0.639243	0.611423	0	-0.135688	0.0511088	0.379742
SKG3	3	0	-0.174777	-0.102758	-0.00884143	0	-0.0900789	0.132234	0.187542	0	-0.0652107	0.0854604	0.0511254	0	-0.0395973	0.223866	0.124829	0	-0.177339	0.00217729	0.119716
YLR164W	3	0	-0.0636234	-0.189742	0.0497523	0	-0.283755	-0.304926	0.0209145	0	-0.0633885	-0.0598522	0.0955297	0	-0.105377	-0.00371761	-0.0240667	0	0.0574528	0.360963	0.441987
YKR073C	3	0	-0.205016	-0.297105	-0.0960668	0	-0.119932	-0.0420659	-0.0578963	0	-0.418429	-0.439445	-0.237943	0	-0.155789	-0.0277712	-0.236266	0	-0.228052	-0.201561	-0.47958
YGR151C	3	0	0.151211	-0.0264428	-0.0230736	0	0.243261	0.0291317	0.255042	0	0.289847	0.340926	0.303171	0	0.355415	0.755113	0.625113	0	0.417968	0.597375	0.72945
YBR027C	3	0	-0.0713493	-0.254494	0.184897	0	0.321795	0.279033	0.5535	0	-0.104503	0.00117149	0.184616	0	-0.129381	0.0482048	-0.0345986	0	0.230885	0.0267907	0.151196
PPR1	3	0	0.104112	0.0172822	-0.0348457	0	-0.0109295	-0.173407	-0.0518575	0	-0.122465	-0.266166	-0.259634	0	0.00977974	-0.0905792	-0.00205865	0	0.0243899	0.00254761	0.0328888
APC2	3	0	0.0653318	-0.00336985	0.0425835	0	0.0852094	0.15085	0.159199	0	-0.0453976	-0.0355261	0.0432353	0	0.0397029	-0.0340972	-0.0325376	0	0.000175918	0.0381111	-0.0370695
YJR087W	3	0	0.020802	-0.200199	-0.0989497	0	-0.190282	0.182012	0.0351226	0	0.199905	0.232825	0.220554	0	0.0943845	0.0259327	0.163805	0	-0.159322	-0.284245	-0.282848
SED1	4	0	1.42596	1.98905	2.64404	0	1.29119	1.65323	1.95662	0	1.56586	1.97913	2.26562	0	-0.43507	-0.153119	-0.162092	0	-0.539039	-0.533311	-0.442462
YLR194C	4	0	1.86999	2.78284	2.65718	0	1.8983	2.6209	2.65293	0	1.69795	2.62063	2.44893	0	0.360422	1.11328	1.08336	0	0.350438	0.555522	0.612844
PST1	4	0	1.40519	1.94366	2.62299	0	1.32855	1.73445	2.24909	0	1.42862	2.04348	2.76165	0	-0.268265	-0.383072	-0.433659	0	-0.273883	-0.878297	-1.61262
PRM5	4	0	1.98957	2.31627	2.24763	0	1.76361	2.03668	2.10443	0	1.73409	2.14763	2.00223	0	0.505287	0.478227	0.592898	0	0.379067	0.57849	0.624314
YJL171C	4	0	1.6419	2.10526	1.59897	0	1.61615	1.93086	1.67631	0	1.49215	1.95822	1.35146	0	1.05208	1.34047	1.26995	0	0.861914	0.821416	0.896003
DDR2	4	0	0.915562	1.75283	2.72271	0	1.10231	1.99625	3.089	0	1.62933	3.00851	3.99738	0	1.09739	1.50694	1.47228	0	0.637122	0.759452	1.22292
YPS3	4	0	1.88677	2.89361	2.76246	0	2.29427	3.05691	2.8438	0	2.02847	2.93447	2.7095	0	0.481362	1.12015	0.982505	0	0.708003	1.09017	1.01259
SRL3	4	0	2.36595	2.87617	3.0263	0	2.28817	2.68263	2.84728	0	2.15011	2.67197	2.7838	0	-0.38593	-0.103084	0.0813618	0	0.0420842	0.396013	0.535214
PIR3	4	0	2.41392	4.21162	5.43616	0	2.71255	4.27093	5.49723	0	2.43619	4.2328	5.32997	0	-0.226533	-0.10874	-0.0684224	0	-0.203585	-0.351112	-0.376257
YMR103C	4	0	1.33152	2.08837	2.36171	0	1.4581	2.11709	2.27314	0	1.51716	2.21777	2.47197	0	-0.174345	0.00931046	0.00600184	0	-0.18184	0.0628698	0.00247942
YDR034W-B	4	0	1.84152	3.72074	4.35773	0	1.66404	3.48547	4.44683	0	1.48295	3.34034	3.99095	0	0.462439	1.80456	1.9337	0	0.688053	0.742086	1.15649
GSC2	4	0	0.828462	1.98067	2.3406	0	0.888884	1.64249	1.90102	0	1.16841	2.39637	2.63398	0	0.390371	1.0873	1.05309	0	0.238476	0.548248	0.766533
CRG1	4	0	2.53061	3.4737	3.44517	0	2.35575	3.17724	3.29558	0	2.50873	3.38512	3.42727	0	0.0937177	0.168308	0.233572	0	-0.0375186	-0.011345	0.183297
KDX1	4	0	2.89217	3.29643	3.56657	0	2.41922	2.65734	2.90337	0	2.4858	2.78008	2.97432	0	-0.139762	-0.0450323	0.0641086	0	0.00937567	0.114572	0.316299
YPL088W	4	0	2.15266	2.5781	2.04423	0	1.83541	2.11768	1.92643	0	2.08105	2.53233	2.04004	0	0.638909	0.613082	0.332499	0	0.427638	0.26149	0.295309
YPK2	4	0	1.4866	2.15063	2.46776	0	1.40175	1.98312	2.3067	0	1.74952	2.34824	2.70268	0	-0.124292	-0.105575	-0.0899618	0	-0.0791944	-0.0496026	-0.0288047
YNR065C	4	0	1.15011	2.15194	2.37761	0	1.21602	2.07237	2.35612	0	1.51185	2.41684	2.70731	0	0.0252501	0.0171004	0.0507567	0	-0.0788043	-0.0216651	-0.0551198
AFR1	4	0	2.00271	2.41127	2.54471	0	1.89034	2.13065	2.27643	0	1.99518	2.34749	2.5551	0	0.0392375	-0.00282647	0.1908	0	0.00296883	-0.0152973	0.119785
HXT4	4	0	1.99528	2.03715	2.97218	0	1.12913	1.12434	1.73199	0	2.39246	2.12677	3.2372	0	0.118357	0.504395	0.493036	0	0.662348	0.91208	0.890916
GPG1	4	0	0.791806	1.7501	3.30464	0	0.334146	1.69025	3.26922	0	0.979276	2.86004	4.4683	0	0.364688	1.01492	1.04396	0	0.123287	0.297864	0.612122
YNR066C	4	0	1.38045	2.42917	2.54833	0	1.07871	2.02677	2.26956	0	1.7741	2.67771	2.95329	0	-0.180365	-0.21158	0.0292231	0	-0.25779	-0.273393	-0.312581
FMP33	4	0	1.09783	1.90455	2.31346	0	1.00036	1.77835	2.28136	0	1.23383	2.18098	2.5322	0	0.480455	0.380591	0.531139	0	0.0911336	0.282006	0.394515
ENO2	5	0	-0.282416	-0.344487	-0.404256	0	-0.0133846	-0.139007	-0.380127	0	-0.205791	-0.295305	-0.533008	0	-0.134023	-0.159964	-0.211063	0	-0.163437	-0.127824	-0.231721
AHP1	5	0	-0.410173	-0.530291	-0.563098	0	-0.25097	-0.369023	-0.541929	0	-0.423381	-0.507077	-0.539834	0	-0.272727	-0.26307	-0.313402	0	-0.304441	-0.241734	-0.307135
TSA1	5	0	-0.114784	-0.198796	-0.483594	0	-0.103302	-0.263647	-0.623046	0	-0.161174	-0.235088	-0.622333	0	-0.111405	-0.366122	-0.417156	0	-0.132543	-0.212079	-0.298457
RPP0	5	0	-0.205732	-0.326079	-0.319641	0	-0.0696508	-0.149798	-0.263835	0	-0.166963	-0.297627	-0.374962	0	-0.132374	-0.0765778	-0.105228	0	-0.129729	0.0233515	-0.00815075
EFB1	5	0	-0.200757	-0.279438	-0.389387	0	-0.151182	-0.254013	-0.421886	0	-0.181594	-0.30069	-0.456081	0	-0.0597347	-0.0659436	-0.123767	0	-0.0774564	-0.048639	-0.106997
SOD1	5	0	-0.399729	-0.465971	-0.402346	0	-0.307416	-0.429474	-0.519531	0	-0.349749	-0.399804	-0.465637	0	-0.142443	-0.116937	-0.150167	0	-0.121029	-0.047207	-0.01543
STM1	5	0	-0.150572	-0.24245	-0.342731	0	-0.122113	-0.244826	-0.322717	0	-0.135788	-0.290532	-0.450951	0	-0.0791563	-0.0406106	-0.0499123	0	-0.0671526	0.0273218	0.00126638
SPO24	5	0	-0.219759	-0.231601	-0.319046	0	-0.0906695	-0.00360982	-0.0652695	0	-0.259444	-0.347384	-0.501994	0	0.19887	0.239034	0.26207	0	-0.0369327	-0.075397	-0.00995308
TDH2	5	0	-0.382547	-0.426541	-0.374724	0	-0.200742	-0.406002	-0.4477	0	-0.331027	-0.444139	-0.405388	0	-0.176126	-0.277762	-0.289866	0	-0.181427	-0.308368	-0.365667
HSC82	5	0	-0.194282	-0.35717	-0.679174	0	-0.118535	-0.233012	-0.394137	0	-0.0982222	-0.266468	-0.477143	0	0.018564	-0.112168	-0.106999	0	0.0254308	0.0224508	-0.0148797
OYE2	5	0	-0.667507	-1.32044	-2.13903	0	-0.512465	-1.29239	-2.37471	0	-0.60064	-1.26691	-2.26394	0	-0.566715	-1.34171	-1.39106	0	-0.519352	-0.711522	-0.923353
RHR2	5	0	-0.745205	-0.789068	-0.536292	0	-0.621819	-0.764832	-0.722416	0	-0.749419	-0.830822	-0.560117	0	-0.530916	-0.300495	-0.307657	0	-0.42249	-0.366701	-0.399446
ILV5	5	0	-0.121827	-0.245949	-0.379343	0	-0.080109	-0.179808	-0.403927	0	-0.123831	-0.319565	-0.548854	0	-0.0296163	-0.143449	-0.166001	0	-0.0946928	-0.212213	-0.317107
ALD6	5	0	-0.705337	-0.778788	-0.673357	0	-0.424604	-0.517794	-0.525401	0	-0.475356	-0.650768	-0.631109	0	-0.120978	-0.202622	-0.222965	0	-0.219108	-0.18998	-0.252059
SSA2	5	0	-0.375325	-0.48943	-0.736825	0	-0.132977	-0.261965	-0.550082	0	-0.221101	-0.391059	-0.589841	0	-0.058429	-0.0805105	-0.152655	0	-0.127683	0.00330122	0.0225397
TEF4	5	0	-0.232102	-0.374516	-0.523659	0	-0.153423	-0.272497	-0.490369	0	-0.224831	-0.371738	-0.602892	0	-0.140904	-0.134595	-0.161068	0	-0.13097	-0.0119782	-0.0790072
TRX2	5	0	-0.0988915	-0.260991	-0.424909	0	-0.18221	-0.29228	-0.40741	0	-0.173746	-0.205813	-0.428836	0	-0.0355598	-0.256699	-0.226416	0	-0.0888916	-0.242729	-0.264751
UTH1	5	0	-0.289959	-0.522055	-0.273526	0	-0.221049	-0.385759	-0.372116	0	-0.372347	-0.579834	-0.397008	0	-0.186615	-0.217778	-0.233053	0	-0.251847	-0.235706	-0.280089
MBF1	5	0	-0.15536	-0.295628	-0.556415	0	-0.137422	-0.193085	-0.224873	0	-0.0195594	-0.0842913	-0.264091	0	0.117335	0.11909	0.159243	0	0.0208471	-0.0112759	0.134181
ARG1	5	0	-0.351605	-0.574462	-0.730857	0	-0.379261	-0.48184	-0.748066	0	-0.500346	-0.757357	-1.01625	0	-0.152555	-0.235808	-0.262888	0	-0.183672	-0.218823	-0.356186
TRR1	5	0	-0.217559	-0.361356	-0.45732	0	-0.280818	-0.356879	-0.397678	0	-0.25032	-0.334629	-0.514895	0	-0.0274957	-0.0473173	-0.0383947	0	0.000178094	0.00986194	-0.0399131
YHR162W	5	0	-0.225956	-0.301416	-0.256233	0	-0.304793	-0.3274	-0.162122	0	-0.346538	-0.433215	-0.447246	0	-0.0405211	-0.0142144	0.00748094	0	-0.0442599	-0.105625	0.0325768
NOP1	5	0	-0.208283	-0.40288	-0.302113	0	-0.0505857	-0.173596	-0.27954	0	-0.256605	-0.381533	-0.455651	0	-0.128997	-0.11341	-0.121591	0	-0.130755	-0.0706827	-0.178426
MET6	5	0	-0.380963	-0.325407	-0.61799	0	-0.143827	-0.173733	-0.475527	0	-0.134865	0.0185463	-0.213636	0	-0.00853665	-0.204171	-0.241758	0	-0.254257	-0.325963	-0.402884
SSE1	5	0	-0.249447	-0.393556	-0.502692	0	-0.152232	-0.322579	-0.515097	0	-0.1777	-0.29185	-0.343144	0	-0.120719	-0.127574	-0.160116	0	-0.0451736	-0.00851741	-0.0994006
SAM1	5	0	-0.267177	-0.334177	-0.632448	0	0.0608628	-0.105154	-0.457345	0	-0.127555	-0.152886	-0.504879	0	-0.134447	-0.273721	-0.359868	0	-0.267054	-0.309957	-0.461433
DLD3	5	0	-0.53262	-0.609294	-0.872591	0	-0.262989	-0.270737	-0.439539	0	-0.398474	-0.430256	-0.66751	0	-0.0314027	-0.0376287	-0.0318544	0	-0.0507353	0.0616153	0.0685811
YDJ1	5	0	-0.224807	-0.438371	-0.606449	0	-0.139921	-0.25228	-0.436742	0	-0.0983938	-0.299844	-0.429747	0	-0.049706	-0.0809205	-0.0781189	0	-0.0149349	0.0591324	0.0158056
OLA1	5	0	-0.129273	-0.309812	-0.461512	0	-0.12702	-0.272467	-0.387394	0	-0.103465	-0.29807	-0.465446	0	-0.0508939	-0.126497	-0.116835	0	0.00686485	0.0171638	-0.0619538
SAM2	5	0	-0.264473	-0.154947	-0.356574	0	-0.0134146	0.0555614	-0.133206	0	-0.0885405	0.203338	-0.111113	0	0.0078564	-0.141573	-0.122334	0	-0.11452	-0.136946	-0.225067
VTC1	5	0	-0.265776	-0.314577	-0.372159	0	-0.283897	-0.359369	-0.432479	0	-0.282178	-0.332921	-0.4636	0	-0.100775	-0.146357	-0.157961	0	-0.171077	-0.125887	-0.144184
ERG6	5	0	-0.519014	-0.739598	-0.707139	0	-0.724994	-0.775415	-0.689266	0	-0.528636	-0.481654	-0.523574	0	-0.122047	0.00339091	-0.0521699	0	-0.136117	0.0155173	-0.0527702
YHB1	5	0	0.12928	-0.627046	-2.05139	0	-0.214443	-0.930947	-1.71645	0	-0.0635419	-0.669454	-2.09057	0	0.504715	-0.14602	-0.212702	0	0.273267	0.045133	-0.103057
SSA1	5	0	-0.50162	-0.561966	-0.338917	0	-0.20605	-0.256785	-0.116822	0	-0.207749	-0.239569	0.155876	0	-0.130848	-0.0568829	-0.0455616	0	-0.150001	-0.0301328	0.0351554
GUA1	5	0	-0.155412	-0.365471	-0.51243	0	-0.197613	-0.363448	-0.550963	0	-0.246278	-0.474538	-0.612125	0	-0.154351	-0.186997	-0.175312	0	-0.0308237	0.0254844	-0.0662714
ERG10	5	0	-0.134077	-0.214176	-0.362567	0	-0.236297	-0.224726	-0.333552	0	-0.131379	-0.0510393	-0.21387	0	-0.049616	-0.0499379	-0.0474619	0	0.0236204	0.0551897	0.0544461
ERG25	5	0	-0.657725	-1.00807	-1.02133	0	-1.11424	-1.37546	-1.29264	0	-0.707021	-0.708443	-0.821987	0	-0.0589297	-0.146254	-0.147261	0	-0.0735625	0.0142988	-0.102654
ERG3	5	0	-0.777516	-1.18754	-1.15425	0	-1.44959	-1.7533	-1.58416	0	-0.926816	-0.990427	-0.87774	0	-0.225421	-0.249125	-0.244319	0	-0.218601	-0.093736	-0.159626
FCY1	5	0	-0.280226	-0.330247	-0.175341	0	-0.451575	-0.427904	-0.294126	0	-0.354677	-0.36374	-0.237628	0	-0.195578	0.0152354	0.00215176	0	-0.148223	-0.07692	0.00967776
NCE102	5	0	-0.593038	-0.552417	0.0635171	0	-0.458904	-0.366361	0.277296	0	-0.675237	-0.739525	0.0409229	0	-0.303268	-0.330985	-0.369039	0	-0.454159	-0.731794	-0.632394
ERG2	5	0	-0.351735	-0.561164	-0.735961	0	-0.502512	-0.635481	-0.721653	0	-0.45218	-0.472797	-0.664102	0	-0.133202	-0.289351	-0.289254	0	-0.0968179	-0.190831	-0.248535
ERG11	5	0	-0.135746	-0.376236	-0.477317	0	-0.51145	-0.610618	-0.581026	0	-0.0905973	-0.145332	-0.239803	0	0.0794645	-0.150078	-0.13503	0	0.0607449	0.0413951	-0.0668044
NSR1	5	0	-0.395045	-0.553102	-0.496778	0	-0.398306	-0.597424	-0.56585	0	-0.585523	-0.717914	-0.660394	0	-0.23669	-0.265948	-0.261322	0	-0.181496	-0.417598	-0.523841
ERG4	5	0	-0.0259502	-0.208941	-0.486433	0	-0.352136	-0.386865	-0.392802	0	-0.048751	-0.0706584	-0.376367	0	0.224199	0.0351153	0.0543526	0	0.160131	0.0821386	0.00970761
ADH6	5	0	-0.250809	-0.306973	-0.398437	0	-0.276898	-0.370263	-0.436527	0	-0.287738	-0.322233	-0.449638	0	-0.178034	-0.245606	-0.249264	0	-0.102711	-0.122328	-0.0798634
SER1	5	0	-0.126537	-0.239996	-0.355619	0	-0.157683	-0.152311	-0.183443	0	-0.170376	-0.179201	-0.375514	0	0.0806693	0.0827417	0.0864412	0	0.0278029	0.031631	0.0394454
PHO84	5	0	-0.148664	-0.371083	-0.581423	0	-0.102403	-0.353129	-0.49309	0	-0.284365	-0.532176	-0.811531	0	0.142562	-0.225759	-0.192245	0	-0.0758882	-0.310025	-0.452999
STI1	5	0	-0.343068	-0.481662	-0.633463	0	-0.0811875	-0.126472	-0.220203	0	-0.10233	-0.206949	-0.222622	0	-0.032202	-0.0809646	-0.10703	0	-0.0928375	0.0144896	-0.0306854
CPA1	5	0	-0.390173	-0.428941	-0.305188	0	-0.240811	-0.148279	-0.143623	0	-0.343634	-0.223329	0.0870095	0	-0.0832007	0.228413	0.228857	0	0.0678861	0.30501	0.459211
IDH2	5	0	-0.392531	-0.358537	-0.223895	0	-0.291845	-0.299837	-0.167399	0	-0.445532	-0.465772	-0.227486	0	-0.299014	-0.27672	-0.274941	0	-0.23314	-0.194117	-0.242875
GLY1	5	0	-0.305636	-0.414662	-0.304801	0	-0.166795	-0.297855	-0.425069	0	-0.304218	-0.443562	-0.435384	0	-0.131896	-0.181031	-0.245578	0	-0.217637	-0.340654	-0.49832
LYS20	5	0	-0.769488	-1.18766	-1.36911	0	-0.791066	-1.07643	-1.35878	0	-0.964148	-1.38504	-1.61095	0	-0.324851	-0.409093	-0.407587	0	-0.28423	-0.266918	-0.377552
FCY2	5	0	-0.186603	-0.373268	-0.463898	0	-0.316406	-0.495266	-0.501142	0	-0.355089	-0.565107	-0.647544	0	-0.0167967	-0.140745	-0.163494	0	0.0264326	-0.162628	-0.301306
SIS1	5	0	-0.184139	-0.333572	-0.405751	0	-0.0705841	-0.148729	-0.0597711	0	0.0486325	-0.122685	-0.070644	0	0.0824248	0.0719892	0.0263508	0	-0.0270685	-0.00836552	-0.0164111
ARB1	5	0	-0.254314	-0.35662	-0.366734	0	-0.198734	-0.339578	-0.472915	0	-0.234956	-0.407628	-0.466498	0	-0.16098	-0.118763	-0.152635	0	-0.0325833	-0.0019642	-0.0846329
IDH1	5	0	-0.388268	-0.356418	-0.430078	0	-0.29005	-0.299846	-0.172596	0	-0.472444	-0.457656	-0.409097	0	-0.211022	-0.190285	-0.136473	0	-0.2394	-0.280924	-0.31256
CCW22	5	0	-1.63741	-1.11276	0.760741	0	-1.52834	-1.21707	0.0336258	0	-1.68802	-1.34429	0.457368	0	-1.50482	-0.264435	-0.133417	0	-1.1054	-0.469694	-0.229424
FTR1	5	0	-0.483652	-0.58933	-0.669998	0	-0.448486	-0.430509	-0.516309	0	-0.230164	-0.356778	-0.52406	0	0.0687828	0.0256921	0.032219	0	-0.0159857	0.0689816	-0.0416126
LHP1	5	0	-0.0133055	-0.205056	-0.461308	0	-0.252102	-0.406798	-0.472279	0	-0.204824	-0.430969	-0.654904	0	0.0415303	-0.0757283	-0.0146216	0	0.0141711	-0.0493342	-0.0857683
UTR2	5	0	-0.867334	-0.85011	-0.206671	0	-0.859308	-0.965672	-0.66501	0	-0.828698	-0.79983	-0.14192	0	-0.937603	-0.548892	-0.496669	0	-0.658079	-0.279495	-0.304952
LIA1	5	0	-0.175789	-0.351846	-0.442689	0	-0.132572	-0.346152	-0.486883	0	-0.26461	-0.464534	-0.655109	0	-0.182918	-0.203082	-0.197625	0	-0.0391187	0.0170414	-0.130292
IMD4	5	0	-0.157981	-0.394487	-0.631856	0	-0.275139	-0.508434	-0.699195	0	-0.276175	-0.47498	-0.743852	0	-0.153546	-0.181901	-0.186934	0	-0.0129395	-0.0772169	-0.0786526
MRT4	5	0	-0.0498827	-0.283005	-0.441816	0	-0.230289	-0.317199	-0.320363	0	-0.330186	-0.484702	-0.642487	0	0.0147732	-0.0700909	-0.0406742	0	0.0165646	-0.186278	-0.259301
HSP82	5	0	-0.268602	-0.370745	-0.502714	0	-0.0696074	-0.075383	0.0320745	0	0.106497	0.065467	0.236047	0	0.102685	0.242197	0.197973	0	0.038298	0.237	0.300828
GNP1	5	0	-0.363897	-0.331407	-0.156326	0	-0.178002	-0.148912	-0.106096	0	-0.22282	-0.270428	-0.195827	0	-0.192605	-0.0933911	-0.122984	0	-0.200372	-0.10901	-0.155798
MET14	5	0	0.0659004	-0.00483659	-1.08959	0	0.311212	0.178357	-0.629541	0	0.516061	0.67627	-0.26597	0	0.256047	0.267168	0.30967	0	0.145528	0.0918772	0.210195
ADH3	5	0	-0.364271	-0.347387	-0.224248	0	-0.334656	-0.316777	-0.225861	0	-0.370005	-0.343611	-0.165305	0	-0.164823	0.0228046	0.0176787	0	-0.0802724	0.170059	0.202003
YOR302W	5	0	-0.337358	-0.383667	-0.280947	0	-0.186989	-0.181254	-0.0837674	0	-0.291379	-0.244841	0.0838718	0	-0.103353	0.146034	0.177015	0	0.0869806	0.298563	0.273019
DBP2	5	0	-0.394339	-0.566429	-0.543228	0	-0.490278	-0.683545	-0.653179	0	-0.647439	-0.777036	-0.774464	0	-0.214349	-0.119004	-0.0518847	0	-0.084964	-0.163314	-0.351994
GRE2	5	0	-0.756098	-1.40191	-1.93119	0	-0.682913	-1.41171	-2.15051	0	-0.798089	-1.32694	-1.76581	0	-0.667479	-1.26611	-1.29654	0	-0.562442	-0.700188	-0.747794
NOP7	5	0	-0.0380289	-0.28278	-0.506173	0	-0.268501	-0.468175	-0.48628	0	-0.237779	-0.503697	-0.725353	0	0.0352159	-0.0815735	-0.0193722	0	0.0790938	-0.00750124	-0.0122997
YBL028C	5	0	-0.110742	-0.218361	-0.379713	0	-0.341797	-0.438633	-0.417922	0	-0.281877	-0.424675	-0.606548	0	-0.0217211	-0.0365448	0.0216083	0	0.0358892	-0.0199285	-0.0293043
YNL134C	5	0	-0.915373	-1.1489	-0.506939	0	-0.766053	-1.0386	-0.65427	0	-0.894229	-1.04334	-0.689544	0	-0.495536	-0.520672	-0.500446	0	-0.347979	-0.301679	-0.397809
RRB1	5	0	-0.107107	-0.25268	-0.343859	0	-0.204976	-0.37181	-0.406081	0	-0.258442	-0.374796	-0.544518	0	-0.0942985	-0.0995704	-0.0812066	0	0.0385692	0.052677	0.00893148
PYC1	5	0	-0.618583	-0.492679	-0.472551	0	0.0154247	0.203434	0.0493798	0	-0.2601	0.0221687	0.105044	0	0.010673	0.497876	0.494064	0	0.107873	0.452937	0.522971
PNO1	5	0	-0.150628	-0.299727	-0.364935	0	-0.233405	-0.32673	-0.315618	0	-0.284764	-0.433225	-0.530109	0	-0.111357	-0.140555	-0.106872	0	-0.0298407	-0.0859455	-0.118763
HOM3	5	0	-0.182312	-0.356877	-0.41052	0	-0.139873	-0.287781	-0.447239	0	-0.238833	-0.490229	-0.541936	0	-0.113005	-0.23781	-0.308468	0	-0.103097	-0.251552	-0.374564
RLP7	5	0	-0.105683	-0.280716	-0.386062	0	-0.297667	-0.362523	-0.34537	0	-0.33075	-0.472836	-0.576998	0	0.0165228	-0.0474665	-0.0756547	0	0.0180572	-0.108702	-0.137376
NOP15	5	0	-0.0847087	-0.277716	-0.383558	0	-0.324525	-0.42889	-0.356807	0	-0.292168	-0.440147	-0.543005	0	-0.051294	-0.150333	-0.095575	0	0.0187944	-0.158165	-0.250358
MAK16	5	0	-0.218048	-0.352933	-0.43325	0	-0.340846	-0.462396	-0.383468	0	-0.450139	-0.551142	-0.716175	0	0.0119515	-0.0474382	-0.0165451	0	0.00656975	-0.146982	-0.194342
RPA34	5	0	-0.0936958	-0.350465	-0.478445	0	-0.282206	-0.453974	-0.383612	0	-0.272779	-0.508274	-0.687787	0	0.0221756	-0.0289225	0.0429142	0	0.016523	-0.0754989	-0.0442305
URA7	5	0	-0.0926303	-0.385717	-0.498504	0	-0.300647	-0.477626	-0.572682	0	-0.330912	-0.538301	-0.760647	0	0.00342187	-0.0822191	-0.0849719	0	0.0952101	-0.0259884	-0.0690315
GDT1	5	0	-0.279742	-0.346639	-0.29046	0	-0.244795	-0.312208	-0.248438	0	-0.256805	-0.332006	-0.337423	0	-0.213764	-0.0735812	-0.0817032	0	-0.10258	-0.0288475	-0.00690817
FAA4	5	0	-0.00315708	-0.338974	-0.35183	0	0.0578505	-0.180333	-0.231065	0	0.0710291	-0.276429	-0.375743	0	-0.128646	-0.305145	-0.328597	0	-0.200709	-0.343092	-0.4426
GPD2	5	0	-0.415988	-0.545232	-0.535767	0	-0.218851	-0.405233	-0.367672	0	-0.460884	-0.598957	-0.600338	0	-0.368919	-0.425725	-0.457508	0	-0.286797	-0.291008	-0.362043
ASP1	5	0	-0.145233	-0.222816	-0.39137	0	-0.180067	-0.259299	-0.381801	0	-0.156358	-0.333536	-0.515486	0	-0.0758298	-0.106039	-0.0899678	0	-0.0330456	0.0141818	0.0432079
RRS1	5	0	-0.190941	-0.289876	-0.37673	0	-0.213491	-0.342342	-0.381705	0	-0.284578	-0.483154	-0.575026	0	-0.0953071	-0.0858752	-0.100065	0	0.0240924	-0.121066	-0.16848
HXT2	5	0	-0.687824	-0.798346	-0.736315	0	-0.502393	-0.57022	-0.554592	0	-0.302119	-0.506008	-0.570179	0	-0.232309	-0.0756167	-0.0953706	0	-0.0839971	0.0209258	-0.112187
TIF4631	5	0	-0.136865	-0.294165	-0.29992	0	-0.0750033	-0.148316	-0.240343	0	-0.172827	-0.26799	-0.359703	0	-0.105127	-0.0849877	-0.0754609	0	-0.0317257	-0.0278893	-0.0663997
BRX1	5	0	-0.0133884	-0.275181	-0.408271	0	-0.251159	-0.376795	-0.328591	0	-0.208054	-0.389199	-0.600082	0	0.0439489	-0.0157401	0.0724607	0	0.0995605	-0.0163686	-0.0477675
SNZ1	5	0	-0.182822	-0.309661	-0.287174	0	-0.0378319	0.092042	0.282724	0	-0.280592	0.0262727	0.352378	0	0.081094	0.499253	0.465451	0	0.248135	0.518364	0.743531
MVD1	5	0	-0.191228	-0.33883	-0.371282	0	-0.168228	-0.261663	-0.416245	0	-0.108984	-0.132333	-0.284506	0	-0.0451558	-0.0220099	-0.00219527	0	0.00885085	0.144822	0.094907
RPA49	5	0	-0.0335934	-0.247163	-0.427834	0	-0.266435	-0.392662	-0.411182	0	-0.270137	-0.454461	-0.614889	0	0.00187372	-0.0906689	-0.0870306	0	0.0477033	-0.0852097	-0.179512
NCP1	5	0	-0.455014	-0.549931	-0.404974	0	-0.441628	-0.4671	-0.488256	0	-0.374718	-0.318001	-0.324151	0	-0.182538	-0.108306	-0.12657	0	-0.198519	0.0456214	0.00331507
ISU2	5	0	-0.131352	-0.322125	-0.354067	0	-0.211912	-0.365601	-0.622689	0	-0.102404	-0.365353	-0.449811	0	-0.150473	-0.357271	-0.419014	0	-0.226333	-0.20938	-0.285722
KRR1	5	0	-0.00551343	-0.222729	-0.491326	0	-0.272605	-0.388744	-0.361843	0	-0.229825	-0.40474	-0.619466	0	0.0602031	0.0315535	0.100961	0	0.166343	0.0808027	0.0461133
VTC4	5	0	-0.193128	-0.245055	-0.293505	0	-0.154773	-0.220019	-0.246939	0	-0.181245	-0.237331	-0.343203	0	-0.0817363	-0.140117	-0.0669144	0	-0.0952049	-0.0560227	-0.166648
RBG1	5	0	-0.0903687	-0.252349	-0.408013	0	-0.198335	-0.321766	-0.465167	0	-0.25525	-0.427498	-0.533089	0	-0.0726928	-0.0980597	-0.0809747	0	0.0175734	0.0405577	0.0469704
GPX2	5	0	-0.489938	-0.858819	-1.37545	0	-0.608637	-0.859732	-1.26819	0	-0.438582	-0.751993	-1.28291	0	-0.16411	-0.314106	-0.342295	0	-0.0277439	-0.119809	-0.137065
CIC1	5	0	-0.0692457	-0.313462	-0.400954	0	-0.281757	-0.38926	-0.360277	0	-0.26994	-0.46928	-0.591436	0	-0.0646346	-0.202268	-0.136281	0	0.0197934	-0.179269	-0.344798
SRP40	5	0	-0.190605	-0.392853	-0.445264	0	-0.154267	-0.25546	-0.305956	0	-0.326607	-0.48408	-0.640336	0	-0.120486	-0.176345	-0.17823	0	-0.0630466	-0.143426	-0.211878
TRM112	5	0	-0.160846	-0.300994	-0.311505	0	-0.191291	-0.247472	-0.398126	0	-0.23326	-0.363742	-0.416241	0	-0.144788	-0.152204	-0.171168	0	-0.0744632	-0.0503721	0.0135126
ALB1	5	0	-0.221103	-0.34999	-0.399769	0	-0.347075	-0.462877	-0.432352	0	-0.407301	-0.549072	-0.623653	0	-0.0992813	-0.124117	-0.13173	0	0.0182395	-0.0137928	-0.0190348
NOG1	5	0	-0.201851	-0.321612	-0.307808	0	-0.249228	-0.383964	-0.351562	0	-0.354795	-0.48858	-0.482603	0	-0.137	-0.178042	-0.189656	0	-0.0215692	-0.163464	-0.319541
MXR1	5	0	-0.0307007	-0.0404061	-0.611972	0	0.108842	0.0261231	-0.228676	0	0.0627754	0.269874	-0.199852	0	0.0671409	-0.143499	-0.0721737	0	-0.0515052	-0.298883	-0.220013
NOG2	5	0	-0.207449	-0.327887	-0.340642	0	-0.326051	-0.430606	-0.339946	0	-0.467165	-0.625698	-0.615832	0	-0.102824	-0.170804	-0.151013	0	-0.0578926	-0.323651	-0.422929
NIP7	5	0	-0.0297092	-0.29062	-0.442691	0	-0.165723	-0.243437	-0.249736	0	-0.25811	-0.410416	-0.648125	0	0.000684551	-0.0317909	-0.00440146	0	0.0441353	-0.0904223	-0.0391042
TNA1	5	0	-0.233837	-0.27434	-0.282201	0	-0.201834	-0.271619	-0.228291	0	-0.266078	-0.348276	-0.309556	0	-0.150793	-0.0746267	-0.0994468	0	-0.0204712	0.00763089	-0.00697152
LYS9	5	0	-0.203687	-0.334501	-0.569747	0	-0.249032	-0.405256	-0.469096	0	-0.278748	-0.454862	-0.625529	0	-0.137653	-0.284748	-0.261326	0	-0.116145	-0.164873	-0.1607
RPA14	5	0	-0.198103	-0.302384	-0.248101	0	-0.216107	-0.339949	-0.393528	0	-0.321863	-0.418606	-0.300296	0	-0.0950368	-0.00555505	-0.106904	0	-0.0748235	-0.103734	-0.0867244
RPF2	5	0	-0.111211	-0.292176	-0.475966	0	-0.303605	-0.418332	-0.384481	0	-0.353208	-0.500331	-0.650141	0	-0.0523906	-0.159895	-0.1328	0	0.00212881	-0.120987	-0.151652
YOR309C	5	0	-0.0573511	-0.382179	-0.28024	0	-0.138638	-0.209397	-0.272765	0	-0.112308	-0.301147	-0.402366	0	-0.08434	0.0372276	-0.0187678	0	-0.00862179	0.0103633	0.230554
TAT1	5	0	-0.177931	-0.34307	-0.328435	0	-0.284041	-0.424643	-0.343034	0	-0.254733	-0.518884	-0.503706	0	-0.0538963	-0.164129	-0.172377	0	-0.0924304	-0.229743	-0.337566
AMN1	5	0	-0.224083	-0.44228	-0.229425	0	-0.356601	-0.509971	-0.387431	0	-0.143327	-0.510116	-0.255274	0	-0.227722	-0.196204	-0.210087	0	0.0214905	0.134669	0.0519851
LEU9	5	0	-0.100399	-0.295289	-0.517579	0	-0.0776004	-0.248773	-0.41728	0	-0.0996502	-0.389459	-0.695991	0	-0.0354097	-0.123209	-0.14043	0	0.0363319	0.0565794	0.000122762
ATO3	5	0	-0.478615	-0.74342	-0.721123	0	-0.401712	-0.494306	-0.588522	0	-0.495036	-0.855778	-0.922638	0	-0.316342	-0.346095	-0.462833	0	-0.171218	-0.168043	-0.292715
NMD3	5	0	-0.11647	-0.321502	-0.470419	0	-0.258188	-0.460974	-0.423793	0	-0.313809	-0.502191	-0.622245	0	0.00576696	-0.121456	-0.0997741	0	0.0367565	-0.142179	-0.20742
HAS1	5	0	-0.235424	-0.375867	-0.467717	0	-0.245869	-0.419821	-0.597906	0	-0.351465	-0.51271	-0.669891	0	-0.146355	-0.214687	-0.197758	0	-0.0623164	-0.0384384	-0.184692
PXR1	5	0	-0.33316	-0.40394	-0.315276	0	-0.391169	-0.505994	-0.440742	0	-0.463791	-0.629434	-0.582896	0	-0.182847	-0.0454692	-0.0643169	0	-0.122855	-0.0188569	0.0126437
VTC3	5	0	-0.156834	-0.264981	-0.581039	0	-0.21909	-0.359859	-0.43857	0	-0.264022	-0.359855	-0.72779	0	0.11694	-0.0440658	-0.0332422	0	0.0080872	-0.108881	-0.135204
RPA135	5	0	-0.10998	-0.356479	-0.419462	0	-0.0778076	-0.272167	-0.377311	0	-0.223243	-0.444803	-0.574339	0	-0.089422	-0.0765734	-0.0874088	0	0.0394143	0.0658922	0.0484386
YGR210C	5	0	-0.163544	-0.318346	-0.264938	0	-0.117603	-0.209679	-0.204991	0	-0.152768	-0.259223	-0.343896	0	-0.1038	-0.0070172	0.00960367	0	-0.0556452	-0.00589087	0.0384803
BDH1	5	0	-0.881462	-0.8803	-0.416802	0	-0.798479	-0.834313	-0.453456	0	-0.769634	-0.732119	-0.264563	0	-0.408748	-0.244869	-0.269355	0	-0.376015	-0.255307	-0.130368
ARG5_6	5	0	-0.226464	-0.357095	-0.45402	0	-0.255064	-0.326464	-0.442381	0	-0.314419	-0.438165	-0.480228	0	-0.086821	-0.0308483	-0.0583149	0	-0.14817	-0.128523	-0.114803
HXT1	5	0	-0.674449	-0.905251	-0.441119	0	-0.808081	-0.992648	-0.673185	0	-0.719965	-0.990837	-0.504529	0	-0.47533	-0.238717	-0.173387	0	-0.184651	-0.0246857	-0.146353
FES1	5	0	-0.0511554	-0.266408	-0.371393	0	-0.0815746	-0.152964	-0.127542	0	0.0442455	-0.121834	-0.140257	0	0.0608513	0.123238	0.127937	0	-0.0110531	0.0712368	0.0402718
ARO7	5	0	-0.0976634	-0.265895	-0.377059	0	-0.31304	-0.33734	-0.368418	0	-0.18388	-0.292773	-0.515877	0	0.0399621	0.000475867	0.0160381	0	0.0205718	-0.0323116	-0.0179355
DIP5	5	0	-0.902231	-0.961686	-1.0303	0	-0.582127	-0.598688	-0.54369	0	-0.688918	-0.894587	-0.917798	0	-0.0758279	-0.104292	-0.127546	0	-0.169886	-0.0674597	-0.123531
YCR087C-A	5	0	-0.0897525	-0.334054	-0.52807	0	-0.25435	-0.396512	-0.530195	0	-0.218266	-0.451998	-0.622616	0	0.0321735	0.0382634	0.0704303	0	0.105477	0.130688	0.176126
AAH1	5	0	-0.332096	-0.766247	-0.972608	0	-0.49451	-0.73911	-0.942004	0	-0.569894	-0.866343	-1.05961	0	-0.122252	-0.117297	-0.0908428	0	0.0222736	0.00131831	-0.109375
ELO1	5	0	-0.696605	-0.583871	0.274967	0	-0.633371	-0.548641	0.000301342	0	-0.601141	-0.667835	0.278007	0	-1.02309	-0.256643	-0.282013	0	-0.690647	-0.291243	-0.211342
ZPR1	5	0	-0.319038	-0.571985	-0.6405	0	-0.210478	-0.371631	-0.514596	0	-0.282948	-0.546226	-0.60029	0	-0.0943735	-0.0943331	-0.123997	0	-0.0908026	-0.0414515	-0.166355
PAC10	5	0	-0.269716	-0.251154	-0.249939	0	-0.175817	-0.165258	-0.136989	0	-0.243333	-0.280593	-0.197443	0	-0.0411892	0.102764	0.0616527	0	-0.0805634	-0.04805	-0.027376
RPA43	5	0	-0.262007	-0.4406	-0.430598	0	-0.333741	-0.464985	-0.449367	0	-0.426068	-0.592333	-0.654328	0	-0.122615	-0.106125	-0.0938142	0	-0.0479337	-0.0536415	-0.126252
NOP2	5	0	-0.184441	-0.357316	-0.296286	0	-0.169705	-0.261249	-0.283701	0	-0.343505	-0.465263	-0.492502	0	-0.16839	-0.209995	-0.20648	0	-0.0850863	-0.0510238	-0.194889
SAS10	5	0	-0.051669	-0.24931	-0.412764	0	-0.305695	-0.395174	-0.408154	0	-0.296133	-0.484415	-0.681629	0	0.0379886	0.00330802	0.0416774	0	0.0604416	-0.0201359	-0.0318987
YAR1	5	0	-0.0650298	-0.262955	-0.394341	0	-0.139728	-0.284015	-0.289819	0	-0.164448	-0.321112	-0.438842	0	-0.00695743	-0.00900317	-0.00374833	0	0.134061	0.0154292	0.0942279
TMA46	5	0	-0.181425	-0.348587	-0.410401	0	-0.169217	-0.286759	-0.404099	0	-0.212675	-0.404301	-0.499418	0	-0.116829	-0.0721948	-0.0782047	0	-0.124803	0.0124317	-0.0591599
TRM1	5	0	-0.149438	-0.338444	-0.463076	0	-0.19815	-0.338665	-0.485393	0	-0.255397	-0.470855	-0.589094	0	-0.0893053	-0.189006	-0.149226	0	0.0264335	-0.0338561	-0.1001
NEW1	5	0	-0.171452	-0.290081	-0.280332	0	-0.171202	-0.281464	-0.336359	0	-0.225023	-0.33047	-0.411317	0	-0.15792	-0.195378	-0.205363	0	-0.0747541	-0.141563	-0.274747
HO	5	0	-0.401861	-0.545191	-0.466496	0	-0.380575	-0.356521	-0.313541	0	-0.227064	-0.364644	-0.328491	0	0.0121678	0.7594	0.76406	0	0.541552	1.21646	1.13952
BUD23	5	0	-0.269738	-0.453128	-0.319756	0	-0.375601	-0.43504	-0.35665	0	-0.438825	-0.557869	-0.584722	0	-0.171388	-0.0505358	-0.0632542	0	-0.124693	-0.0850891	-0.11908
ERG5	5	0	-0.526227	-0.742459	-0.47094	0	-1.00703	-1.11421	-0.849782	0	-0.625607	-0.675399	-0.385665	0	-0.184017	-0.336447	-0.330421	0	-0.247703	-0.374445	-0.472469
BCP1	5	0	-0.098114	-0.30714	-0.628112	0	-0.222752	-0.418876	-0.464347	0	-0.297228	-0.478391	-0.734856	0	0.0583696	-0.0414327	-0.0114987	0	0.0226748	-0.0717587	-0.0562472
PRP43	5	0	-0.190625	-0.35195	-0.428203	0	-0.116255	-0.273873	-0.421112	0	-0.281403	-0.429342	-0.526079	0	-0.124259	-0.12966	-0.112978	0	-0.0341657	0.020974	-0.137414
TRM82	5	0	-0.04349	-0.252668	-0.519639	0	-0.270919	-0.402014	-0.493138	0	-0.273971	-0.499932	-0.700208	0	-0.00685334	-0.0846079	-0.111777	0	0.0600847	-0.0433841	-0.141689
DRS1	5	0	-0.19666	-0.394219	-0.462821	0	-0.224892	-0.359986	-0.453942	0	-0.309876	-0.499197	-0.598976	0	-0.139731	-0.168856	-0.148768	0	0.0232607	-0.0450883	-0.15935
IMP4	5	0	-0.104631	-0.380768	-0.398796	0	-0.240439	-0.321302	-0.297763	0	-0.255363	-0.435815	-0.609851	0	-0.11649	-0.130455	-0.15056	0	-0.00638139	-0.120659	-0.252689
YDR161W	5	0	-0.0777999	-0.295336	-0.478559	0	-0.232934	-0.382081	-0.482129	0	-0.257962	-0.443216	-0.698962	0	-0.0184653	-0.0642379	-0.041386	0	0.0611804	0.0363346	-0.00164712
LCP5	5	0	-0.292184	-0.407773	-0.455358	0	-0.408224	-0.510912	-0.470099	0	-0.382724	-0.530696	-0.61025	0	-0.120242	-0.166495	-0.128331	0	-0.0558342	-0.123892	-0.198409
YLR413W	5	0	-0.57087	-0.994456	-0.559494	0	-0.777277	-1.18241	-1.05418	0	-0.54743	-1.00759	-0.529047	0	-0.780888	-0.773638	-0.735418	0	-0.854127	-1.07579	-1.14126
TRM8	5	0	-0.21165	-0.366963	-0.312259	0	-0.285503	-0.39048	-0.406656	0	-0.302301	-0.477226	-0.461438	0	-0.0694397	-0.0160983	-0.0205124	0	-0.0680635	0.0348255	-0.0512671
HGH1	5	0	-0.0838145	-0.287869	-0.450678	0	-0.167424	-0.295384	-0.227169	0	-0.246521	-0.398064	-0.567496	0	0.0573989	-0.0666602	-0.0405348	0	0.0273831	-0.124688	-0.155025
NOP4	5	0	-0.121858	-0.278996	-0.369905	0	-0.198094	-0.311909	-0.339368	0	-0.301068	-0.491646	-0.57259	0	0.00786109	-0.00179759	-0.0124316	0	0.0359559	0.0220512	-0.0267181
RPC37	5	0	-0.218081	-0.250623	-0.319916	0	-0.140683	-0.202632	-0.358857	0	-0.277627	-0.27088	-0.359005	0	-0.115961	-0.141953	-0.134909	0	-0.167758	-0.110199	-0.165227
ACO2	5	0	-0.156318	-0.319838	-0.406919	0	-0.201007	-0.354136	-0.520784	0	-0.267416	-0.521463	-0.687644	0	-0.124431	-0.258962	-0.25405	0	-0.102363	-0.218288	-0.296315
RRP8	5	0	-0.118903	-0.298506	-0.383478	0	-0.334358	-0.433384	-0.458968	0	-0.343157	-0.533821	-0.699556	0	0.0161386	-0.0625609	-0.02041	0	0.0734559	0.0602677	0.028703
MAK21	5	0	-0.0837208	-0.258033	-0.396107	0	-0.149229	-0.276413	-0.344547	0	-0.242707	-0.429105	-0.595807	0	0.000741897	-0.0949941	-0.0286801	0	0.0368715	-0.0125557	-0.0579837
KAP123	5	0	-0.101201	-0.287805	-0.359255	0	-0.045155	-0.171867	-0.417525	0	-0.156397	-0.360393	-0.536553	0	-0.109679	-0.175978	-0.159254	0	-0.07748	-0.0774272	-0.135448
CYB5	5	0	-0.553428	-1.03007	-1.11058	0	-0.998822	-1.244	-1.06931	0	-0.721687	-0.886481	-0.877964	0	-0.133433	-0.265012	-0.222609	0	-0.0841863	-0.171887	-0.18327
PHO8	5	0	-0.587723	-0.521867	-0.356407	0	-0.436243	-0.449288	-0.314399	0	-0.455169	-0.366204	-0.212792	0	-0.246845	-0.0329216	-0.0589094	0	-0.191159	0.0462111	0.0555613
UTP11	5	0	-0.0952212	-0.263775	-0.41268	0	-0.314296	-0.407194	-0.37549	0	-0.385846	-0.527636	-0.671045	0	0.0592972	-0.00672864	0.0275021	0	0.0354233	-0.140383	-0.197401
PUF6	5	0	-0.146514	-0.389064	-0.481462	0	-0.374938	-0.495638	-0.520651	0	-0.399556	-0.640384	-0.722341	0	-0.0496404	-0.175576	-0.138603	0	-0.00407328	-0.174705	-0.367793
YTM1	5	0	-0.154122	-0.316677	-0.407272	0	-0.274335	-0.447694	-0.535688	0	-0.335996	-0.53298	-0.77639	0	-0.0480263	-0.147037	-0.0880212	0	0.0604593	0.0206648	-0.058569
ARX1	5	0	-0.222541	-0.415758	-0.405408	0	-0.293472	-0.435703	-0.508293	0	-0.37792	-0.589993	-0.577822	0	-0.197347	-0.207461	-0.204437	0	-0.0193255	-0.0659374	-0.177087
LTV1	5	0	-0.0933065	-0.342837	-0.489386	0	-0.357735	-0.570361	-0.548329	0	-0.435824	-0.64913	-0.771229	0	-0.0267745	-0.0465109	-0.00661096	0	0.0380364	-0.0269783	-0.0169368
REI1	5	0	-0.286813	-0.356639	-0.30493	0	-0.205608	-0.369104	-0.306828	0	-0.391218	-0.458899	-0.408129	0	-0.345536	-0.332932	-0.330957	0	-0.11981	-0.184958	-0.370241
ARG3	5	0	-0.591116	-0.985645	-1.2165	0	-0.673087	-0.757318	-1.01029	0	-0.789853	-1.04059	-1.29519	0	-0.261163	-0.0905601	-0.115785	0	-0.226396	-0.0796406	-0.168389
SSF1	5	0	-0.173502	-0.327257	-0.358816	0	-0.398122	-0.490558	-0.395039	0	-0.437263	-0.598412	-0.638028	0	-0.0745289	-0.169235	-0.0898572	0	0.0238102	-0.143798	-0.18495
YMC2	5	0	-0.122003	-0.212056	-0.431305	0	-0.260225	-0.315315	-0.346415	0	-0.28704	-0.440414	-0.680591	0	0.0215706	-0.0647754	0.0360023	0	0.0483348	0.00860165	-0.0623092
BFR2	5	0	-0.168525	-0.277432	-0.397482	0	-0.342513	-0.536944	-0.427246	0	-0.365514	-0.492239	-0.597295	0	-0.0519158	-0.1064	-0.06724	0	0.0223059	-0.0908244	-0.126977
TYW1	5	0	-0.169903	-0.355965	-0.389839	0	-0.195316	-0.375022	-0.400247	0	-0.236108	-0.40184	-0.482347	0	-0.12141	-0.239797	-0.201592	0	-0.0985407	-0.147911	-0.28574
DPH2	5	0	-0.274224	-0.452767	-0.421906	0	-0.164213	-0.347727	-0.462264	0	-0.268941	-0.439683	-0.496998	0	-0.163146	-0.133376	-0.155276	0	-0.0827176	0.0202973	-0.0348992
RPF1	5	0	-0.132173	-0.27556	-0.366545	0	-0.275837	-0.38728	-0.350342	0	-0.317407	-0.523878	-0.604152	0	-0.119927	-0.17571	-0.122962	0	0.0190218	-0.0650233	-0.150533
PHO4	5	0	-0.177446	-0.346103	-0.256117	0	-0.151913	-0.178882	-0.250892	0	-0.131706	-0.261945	-0.324924	0	0.0454949	-0.062333	-0.134135	0	-0.129933	-0.156198	-0.157793
SDA1	5	0	-0.166182	-0.364691	-0.498227	0	-0.246285	-0.442086	-0.547778	0	-0.341499	-0.552499	-0.714603	0	-0.0330127	-0.0632465	-0.0784264	0	0.0242659	0.0500274	0.0040032
UTP23	5	0	-0.0662208	-0.281343	-0.439682	0	-0.222589	-0.39403	-0.426166	0	-0.33137	-0.620165	-0.738397	0	-0.0843716	-0.141485	-0.0525343	0	0.0363645	-0.103504	-0.0793221
FUI1	5	0	-0.0059335	-0.207505	-0.588559	0	-0.0896024	-0.284075	-0.571801	0	0.00393262	-0.21169	-0.607319	0	0.0324081	-0.167818	-0.190163	0	0.178192	0.0315977	-0.121559
LYS4	5	0	-0.203876	-0.33257	-0.369313	0	-0.110097	-0.264303	-0.387207	0	-0.218842	-0.478894	-0.539149	0	-0.156472	-0.251671	-0.271489	0	-0.134396	-0.149437	-0.242409
UTR4	5	0	-0.424973	-0.405245	-0.185536	0	-0.33186	-0.404813	-0.274696	0	-0.393027	-0.285882	-0.114127	0	-0.424556	-0.205754	-0.215537	0	-0.297134	-0.180824	-0.202083
ERG24	5	0	-0.74426	-0.850896	-0.64207	0	-0.810372	-0.834396	-0.67579	0	-0.635283	-0.618819	-0.436679	0	-0.329271	-0.134303	-0.16173	0	-0.215067	0.0174252	0.0452868
LYS2	5	0	-0.146479	-0.280417	-0.289982	0	-0.144345	-0.234176	-0.340742	0	-0.212015	-0.429262	-0.496472	0	-0.107641	-0.195677	-0.191386	0	-0.0579789	-0.0799435	-0.103175
YLR363W-A	5	0	-0.0574942	-0.244112	-0.431776	0	-0.302047	-0.325211	-0.314962	0	-0.356317	-0.465999	-0.721721	0	-0.074585	-0.19642	-0.0620422	0	0.0688975	-0.0733125	-0.0775217
NAN1	5	0	-0.137756	-0.30359	-0.43325	0	-0.273802	-0.422215	-0.514588	0	-0.293933	-0.485053	-0.624155	0	-0.112176	-0.190028	-0.185695	0	0.0304605	-0.0848481	-0.148167
RMT2	5	0	-0.186502	-0.387151	-0.519452	0	-0.298258	-0.407507	-0.43467	0	-0.277037	-0.550721	-0.61072	0	-0.0891644	-0.0953869	-0.153199	0	0.0347972	-0.0839296	-0.128733
RCL1	5	0	-0.147067	-0.344145	-0.362365	0	-0.362984	-0.392705	-0.405901	0	-0.30782	-0.431315	-0.551323	0	-0.123425	-0.246583	-0.22447	0	0.037895	-0.168218	-0.291483
TRM11	5	0	-0.163612	-0.246396	-0.343338	0	-0.345204	-0.443451	-0.352415	0	-0.429846	-0.615202	-0.569814	0	0.0450834	-0.0966494	-0.103381	0	0.0176244	-0.246292	-0.310143
ICY1	5	0	-0.335415	-0.498954	-0.024976	0	-0.497141	-0.491657	-0.0951891	0	-0.455184	-0.566067	-0.285735	0	0.10718	0.237401	0.291721	0	-0.0868274	0.0992271	0.2275
NOP14	5	0	-0.0689368	-0.331632	-0.489078	0	-0.262357	-0.420363	-0.466515	0	-0.282359	-0.495464	-0.692682	0	0.0656306	-0.0256231	-0.0402034	0	0.0760114	-0.0853739	-0.111771
ENP1	5	0	-0.170757	-0.355757	-0.339019	0	-0.24207	-0.397177	-0.365296	0	-0.295306	-0.41954	-0.514688	0	-0.137246	-0.1783	-0.148724	0	0.0388352	-0.037988	-0.173669
SEE1	5	0	-0.0755784	-0.224908	-0.424001	0	-0.214038	-0.420852	-0.506813	0	-0.221636	-0.419718	-0.580851	0	0.0472252	-0.0097881	0.0610478	0	0.0362549	-0.00141287	0.0407469
SLX9	5	0	-0.164821	-0.270976	-0.300832	0	-0.341477	-0.322473	-0.248255	0	-0.437408	-0.460436	-0.574064	0	-0.0125084	-0.0879018	0.0108823	0	-0.0396196	-0.161378	-0.260338
MKC7	5	0	-0.214842	-0.3546	-0.480353	0	-0.178729	-0.335774	-0.56188	0	-0.136431	-0.307021	-0.476435	0	-0.133851	-0.100112	-0.120583	0	0.0566266	0.195285	0.131979
GRX4	5	0	-0.117766	-0.332291	-0.406707	0	-0.303828	-0.416126	-0.43241	0	-0.325883	-0.384361	-0.384632	0	-0.0926296	-0.0574773	-0.0815225	0	-0.00315967	-0.0468702	0.0366466
RKI1	5	0	-0.113142	-0.39496	-0.601317	0	-0.282453	-0.496922	-0.557316	0	-0.322537	-0.524969	-0.851046	0	0.087286	0.040295	0.0737898	0	0.061951	-0.0332789	0.0183354
RRP9	5	0	-0.230171	-0.25749	-0.307856	0	-0.249911	-0.305553	-0.298327	0	-0.25266	-0.349941	-0.468503	0	-0.0778623	-0.133972	-0.158134	0	-0.000333131	-0.107276	-0.180589
KTI11	5	0	-0.150216	-0.505504	-0.211978	0	-0.151882	-0.179856	-0.220588	0	-0.342343	-0.539153	-0.462605	0	-0.103901	-0.117044	-0.0866523	0	-0.023882	0.0695039	0.0670156
LSG1	5	0	-0.132599	-0.279213	-0.359291	0	-0.136017	-0.195839	-0.326399	0	-0.210954	-0.397027	-0.48689	0	-0.0846943	-0.139624	-0.131137	0	0.00793055	0.0722662	-0.0991053
TSR1	5	0	-0.129442	-0.375869	-0.473939	0	-0.175737	-0.30858	-0.397712	0	-0.302169	-0.510714	-0.607494	0	-0.0844335	-0.178454	-0.121127	0	0.0166914	-0.0530236	-0.162971
ECM1	5	0	-0.326267	-0.393819	-0.424965	0	-0.56476	-0.64694	-0.52372	0	-0.579031	-0.783661	-0.735019	0	-0.0511219	-0.0475225	-0.0117312	0	-0.0388337	-0.125777	-0.158269
MTR4	5	0	-0.131317	-0.354395	-0.523592	0	-0.230839	-0.374362	-0.529146	0	-0.203626	-0.48978	-0.655386	0	-0.0568344	-0.084503	-0.0355632	0	-5.12403e-05	-0.0274356	-0.0872281
MET10	5	0	-0.127746	-0.221741	-0.76656	0	0.168524	0.130777	-0.52147	0	0.244346	0.437183	0.128577	0	0.0177449	-0.105937	-0.0973473	0	-0.146388	-0.206286	-0.216497
YGR079W	5	0	-0.772551	-0.750774	-0.253723	0	-0.684779	-0.647342	-0.373674	0	-0.776918	-0.639239	-0.202801	0	-0.228245	-0.103111	-0.0670822	0	-0.3389	-0.615623	-0.961375
UTP5	5	0	-0.241616	-0.382842	-0.355545	0	-0.294138	-0.429993	-0.412076	0	-0.377296	-0.504087	-0.470794	0	-0.178181	-0.166216	-0.177006	0	-0.0435135	-0.0849658	-0.138337
UTP8	5	0	-0.0733207	-0.291093	-0.495946	0	-0.225732	-0.364412	-0.41881	0	-0.250661	-0.489518	-0.672148	0	-0.0438053	-0.157956	-0.151927	0	0.0111065	-0.128586	-0.207893
RRP46	5	0	-0.104913	-0.264604	-0.340584	0	-0.141238	-0.16754	-0.176663	0	-0.207071	-0.262906	-0.282827	0	-0.0560335	-0.100036	-0.146367	0	-0.00237514	-0.132743	-0.0893159
IMP3	5	0	-0.167878	-0.266896	-0.310028	0	-0.494541	-0.510397	-0.389826	0	-0.300852	-0.525385	-0.616148	0	-0.0216838	-0.141868	-0.0332602	0	-0.035165	-0.19469	-0.185899
CNS1	5	0	-0.143969	-0.223709	-0.424185	0	-0.342647	-0.369363	-0.505572	0	-0.275174	-0.41221	-0.557067	0	-0.0765721	-0.0925659	-0.137968	0	-0.00881306	-0.0932839	-0.158901
AIM46	5	0	-0.414022	-0.387883	-0.239016	0	-0.286114	-0.319786	-0.313749	0	-0.280396	-0.28252	-0.108895	0	-0.228908	-0.10151	-0.163721	0	-0.246174	-0.096899	0.00999477
ERG28	5	0	-0.593289	-0.804489	-0.95351	0	-0.987573	-1.13975	-0.969013	0	-0.577811	-0.480323	-0.619896	0	-0.0499528	-0.325126	-0.233066	0	-0.21929	-0.370287	-0.415631
ENP2	5	0	-0.102047	-0.304703	-0.516011	0	-0.197977	-0.361993	-0.466652	0	-0.284693	-0.473062	-0.65713	0	-0.0672614	-0.149254	-0.103122	0	0.0617389	0.0112306	-0.0758612
YVH1	5	0	-0.0557134	-0.281331	-0.407492	0	-0.266671	-0.373435	-0.397178	0	-0.2677	-0.430193	-0.629283	0	-0.00395017	-0.0671256	-0.00838843	0	0.0137035	-0.0787873	-0.13893
RBA50	5	0	-0.243975	-0.24925	-0.254529	0	-0.206433	-0.299708	-0.256225	0	-0.29866	-0.313874	-0.353438	0	-0.10259	-0.21248	-0.172912	0	-0.0408038	-0.177001	-0.238047
UTP15	5	0	-0.253737	-0.303265	-0.292119	0	-0.224257	-0.331639	-0.357137	0	-0.336593	-0.454094	-0.506415	0	-0.165151	-0.206093	-0.214294	0	-0.153363	-0.202846	-0.386793
YML018C	5	0	-0.324119	-0.475629	-0.528422	0	-0.207741	-0.364597	-0.569134	0	-0.272977	-0.341212	-0.400363	0	-0.113182	-0.257835	-0.204836	0	-0.151381	-0.264371	-0.312768
YLR108C	5	0	-0.448415	-0.758748	-0.841985	0	-0.528111	-0.672504	-0.948717	0	-0.448389	-0.718224	-0.857994	0	-0.0906796	-0.198875	-0.203661	0	-0.202542	-0.153563	-0.163095
SPL2	5	0	-0.323384	-0.606426	-0.810824	0	-0.474232	-0.743974	-0.798329	0	-0.525849	-0.827857	-1.4388	0	0.0221654	-0.263156	-0.166896	0	-0.0415381	-0.24862	-0.292553
KRE33	5	0	-0.141804	-0.358437	-0.426803	0	-0.165347	-0.277265	-0.405179	0	-0.272926	-0.443433	-0.55855	0	-0.138169	-0.181947	-0.160227	0	-0.00794691	0.0489701	0.00198391
RRP12	5	0	-0.0980518	-0.284686	-0.468212	0	-0.19353	-0.30326	-0.468207	0	-0.289034	-0.513355	-0.661938	0	-0.054153	-0.130452	-0.145526	0	-0.0121755	-0.0657619	-0.135899
FAF1	5	0	-0.235837	-0.467179	-0.729093	0	-0.494968	-0.6733	-0.808717	0	-0.504867	-0.780003	-0.970843	0	-0.130143	-0.0808833	-0.0669759	0	-0.00549386	-0.0240604	0.0799545
REE1	5	0	-0.824447	-0.953094	-0.899404	0	-0.713815	-0.800105	-0.710134	0	-0.823953	-0.850456	-0.81794	0	-0.378669	-0.019216	0.0113081	0	-0.133592	0.244992	0.342677
HCA4	5	0	-0.224824	-0.462697	-0.454221	0	-0.374769	-0.444199	-0.562288	0	-0.453992	-0.632179	-0.738383	0	-0.141249	-0.185316	-0.163255	0	-0.0310885	-0.0659341	-0.146743
PWP2	5	0	-0.261799	-0.423605	-0.488873	0	-0.260495	-0.326492	-0.383844	0	-0.378677	-0.503326	-0.604767	0	-0.13786	-0.182342	-0.141219	0	-0.0431644	-0.0769537	-0.129821
ATC1	5	0	-0.235284	-0.354706	-0.320426	0	-0.383352	-0.405521	-0.348099	0	-0.501876	-0.624253	-0.57748	0	-0.21613	-0.301727	-0.320629	0	-0.062819	-0.331499	-0.464137
MAK5	5	0	-0.0780545	-0.34404	-0.480138	0	-0.269763	-0.517339	-0.52172	0	-0.298023	-0.504642	-0.615148	0	-0.0214353	-0.120439	-0.0820039	0	0.0688239	-0.0208756	-0.0171124
UTP18	5	0	-0.136788	-0.333551	-0.383793	0	-0.244831	-0.283513	-0.34148	0	-0.284967	-0.405785	-0.465978	0	-0.0874602	-0.195985	-0.141639	0	-0.0204324	-0.0821081	-0.185834
BIO2	5	0	-0.327263	-0.620773	-0.766406	0	-0.350056	-0.574962	-0.704819	0	-0.369116	-0.571062	-0.636547	0	-0.11396	-0.0690711	0.0389077	0	-0.133468	-0.113158	-0.0313667
ATR1	5	0	-0.46976	-0.838322	-1.04213	0	-0.596894	-0.8282	-0.971026	0	-0.313806	-0.325439	-0.399093	0	-0.264241	-0.521281	-0.439706	0	-0.229406	-0.398746	-0.414176
ARE1	5	0	-0.753251	-0.8848	-0.484025	0	-0.756539	-0.754142	-0.582606	0	-0.71237	-0.768708	-0.407032	0	-0.482818	-0.266694	-0.285068	0	-0.423045	-0.143839	-0.16517
UTP21	5	0	-0.0924268	-0.289996	-0.35184	0	-0.172852	-0.284297	-0.351805	0	-0.260231	-0.427681	-0.519324	0	-0.106128	-0.122409	-0.0891574	0	0.0301136	-0.0148958	-0.014471
MRD1	5	0	-0.174428	-0.39446	-0.439944	0	-0.379408	-0.539986	-0.517682	0	-0.387868	-0.568427	-0.584923	0	-0.123739	-0.220602	-0.185028	0	-0.0106877	-0.17443	-0.223944
HIS6	5	0	-0.120768	-0.293379	-0.508875	0	-0.207175	-0.265795	-0.292517	0	-0.220628	-0.276338	-0.573029	0	0.132739	0.118525	0.156101	0	0.147676	0.110524	0.0894375
UTP6	5	0	-0.110699	-0.2988	-0.382281	0	-0.356001	-0.357904	-0.35931	0	-0.250108	-0.402084	-0.417378	0	-0.0863695	-0.215108	-0.128125	0	-0.0690861	-0.291198	-0.404265
RIX7	5	0	-0.0876616	-0.233999	-0.422218	0	-0.205176	-0.345324	-0.424298	0	-0.24007	-0.39563	-0.575247	0	0.00258541	-0.0958881	-0.0595464	0	0.0630523	-0.0702365	-0.114617
SPE2	5	0	-0.0727482	-0.236119	-0.390028	0	-0.0415437	-0.278325	-0.409614	0	0.0214232	-0.225465	-0.400207	0	-0.0863505	-0.22523	-0.204719	0	0.0101035	-0.0721603	-0.054253
BTN2	5	0	0.0278203	-0.225902	-0.80638	0	0.0856013	-0.0631143	-0.14886	0	0.40274	0.28162	0.177534	0	0.507072	0.793822	0.742474	0	0.254292	0.558023	0.730137
PRY3	5	0	-0.220111	-0.462231	-0.0641323	0	-0.0852731	-0.118734	-0.00174048	0	-0.0134538	-0.255275	0.0240359	0	-0.22396	0.0455154	0.0622114	0	0.0496937	0.582266	0.52127
SMM1	5	0	-0.276312	-0.351754	-0.307579	0	-0.17069	-0.359364	-0.370125	0	-0.271135	-0.380378	-0.50136	0	-0.138367	-0.188554	-0.194553	0	-0.238545	-0.148641	-0.197319
HMS2	5	0	-0.433004	-0.719029	-0.878177	0	-0.327259	-0.529127	-0.704431	0	-0.287751	-0.534505	-0.850681	0	-0.154194	-0.0180776	0.0422147	0	-0.0928584	0.378831	0.404198
DUS3	5	0	-0.178672	-0.316767	-0.260917	0	-0.154431	-0.305081	-0.357796	0	-0.289802	-0.448244	-0.434772	0	-0.113689	-0.184925	-0.191087	0	-0.0825299	-0.089335	-0.156513
PPT1	5	0	-0.134352	-0.356844	-0.397957	0	-0.176509	-0.265234	-0.279795	0	-0.192073	-0.356647	-0.437859	0	-0.0252149	-0.106382	-0.0741773	0	-0.019631	-0.122688	-0.042601
VHT1	5	0	-0.354224	-0.555185	-0.776995	0	-0.0701104	-0.127662	-0.3897	0	-0.16589	-0.349071	-0.488617	0	0.309798	0.298041	0.245941	0	0.115711	0.133196	0.162918
NRD1	5	0	-0.212199	-0.279789	-0.276952	0	-0.12376	-0.117664	-0.195073	0	-0.17059	-0.215855	-0.265182	0	-0.13247	-0.101309	-0.152678	0	-0.103147	-0.0890516	-0.0988642
DBP8	5	0	-0.258564	-0.359656	-0.398589	0	-0.172544	-0.322507	-0.383063	0	-0.331379	-0.443574	-0.503491	0	-0.156821	-0.262399	-0.204668	0	-0.0554414	-0.131052	-0.243193
ROK1	5	0	-0.108357	-0.291107	-0.425055	0	-0.20056	-0.330466	-0.407346	0	-0.285476	-0.44437	-0.603178	0	-0.078423	-0.0575653	-0.115665	0	0.0486073	-0.0130161	-0.112301
SSU1	5	0	-0.480369	-0.711604	-0.55372	0	-0.558452	-0.664723	-0.579803	0	-0.653513	-0.909577	-0.741511	0	-0.242417	-0.335113	-0.32588	0	-0.235903	-0.183384	-0.163546
NAF1	5	0	-0.333657	-0.446139	-0.297216	0	-0.321773	-0.447701	-0.442497	0	-0.500677	-0.587361	-0.480986	0	-0.259515	-0.263092	-0.228171	0	-0.0979684	-0.187136	-0.317927
MET5	5	0	-0.127858	-0.24931	-0.924089	0	0.14406	-0.00667733	-0.650666	0	0.284034	0.371229	-0.114358	0	-0.0461329	-0.274528	-0.272879	0	-0.248455	-0.511165	-0.453077
FIT3	5	0	-0.53578	-0.54193	-0.563373	0	0.0450626	-0.0802413	-0.224919	0	-0.234042	-0.260294	-0.253136	0	-0.257734	-0.373771	-0.532038	0	-0.520483	-0.602269	-0.547026
UTP30	5	0	-0.0367422	-0.27249	-0.476439	0	-0.250592	-0.442655	-0.387522	0	-0.280257	-0.48983	-0.600672	0	-0.050576	-0.0949617	-0.160875	0	-0.0649909	-0.14504	-0.175695
YMR310C	5	0	-0.13022	-0.318606	-0.34477	0	-0.181557	-0.246647	-0.416567	0	-0.299164	-0.384659	-0.458674	0	-0.230486	-0.246887	-0.252406	0	0.0446027	-0.00815069	-0.0858139
FAA3	5	0	-0.138714	-0.266511	-0.421387	0	-0.002741	-0.00101094	-0.187415	0	0.00445655	-0.255675	-0.551153	0	0.191838	-0.0712302	-0.0671575	0	0.185056	-0.064156	-0.214327
IZH3	5	0	-0.267372	-0.280396	-0.275382	0	-0.237309	-0.192334	-0.186489	0	-0.10038	-0.0795281	-0.12344	0	0.0598378	-0.0626668	-0.165585	0	0.0155587	-0.332279	-0.320629
REX4	5	0	-0.096474	-0.253553	-0.477583	0	-0.292559	-0.465217	-0.41427	0	-0.40113	-0.471696	-0.623818	0	-0.0549005	-0.186445	-0.0807733	0	0.000707103	-0.0449849	-0.1729
YNL179C	5	0	-0.470247	-0.496302	-0.0338989	0	-0.481884	-0.390628	0.0109024	0	-0.301254	-0.419872	0.0716642	0	-0.0386228	0.255686	0.277815	0	-0.151231	0.0570713	0.0112891
NRP1	5	0	-0.0863936	-0.263357	-0.369803	0	-0.166016	-0.250731	-0.372553	0	-0.234047	-0.447791	-0.501091	0	-0.101854	-0.172899	-0.144796	0	-0.00329286	-0.050455	-0.0959627
UTP25	5	0	-0.187521	-0.30688	-0.392394	0	-0.35647	-0.462432	-0.431544	0	-0.360514	-0.546021	-0.598033	0	-0.117307	-0.216682	-0.194612	0	-0.0552786	-0.190127	-0.25804
NOP9	5	0	-0.23895	-0.249443	-0.383838	0	-0.209728	-0.307812	-0.419752	0	-0.256795	-0.380797	-0.505931	0	-0.0843267	-0.177604	-0.143084	0	-0.0141817	-0.133706	-0.171178
RNT1	5	0	-0.10863	-0.224483	-0.389094	0	-0.268546	-0.407583	-0.303072	0	-0.24632	-0.452836	-0.615257	0	0.0158064	-0.0572171	0.00852097	0	0.100558	-0.0371958	-0.00870765
TRM5	5	0	-0.172192	-0.330864	-0.258706	0	-0.0885167	-0.170188	-0.25979	0	-0.267301	-0.379825	-0.44486	0	-0.13527	-0.153085	-0.0872808	0	-0.0607269	-0.0777063	-0.0332637
GSH1	5	0	-0.260357	-0.478879	-0.537153	0	-0.257129	-0.442505	-0.634951	0	-0.235965	-0.267295	-0.336541	0	-0.148163	-0.231157	-0.24987	0	-0.174998	-0.120499	-0.115003
PHO90	5	0	-0.219622	-0.375081	-0.296412	0	-0.121777	-0.249383	-0.243965	0	-0.216486	-0.404655	-0.388277	0	-0.166529	-0.299821	-0.233218	0	-0.109108	-0.229829	-0.262089
IPI1	5	0	-0.141109	-0.301366	-0.382551	0	-0.272361	-0.391766	-0.321491	0	-0.351476	-0.431984	-0.491681	0	-0.025981	-0.11386	-0.013969	0	-0.047703	-0.197932	-0.24154
NOC4	5	0	-0.235587	-0.345674	-0.340159	0	-0.280939	-0.418236	-0.459483	0	-0.332324	-0.459858	-0.500578	0	-0.269349	-0.248978	-0.292054	0	-0.0330754	-0.0201267	-0.148768
OPT1	5	0	-0.374949	-0.675439	-0.992396	0	-0.230166	-0.412428	-0.718598	0	-0.283787	-0.631486	-1.00698	0	-0.0107391	-0.36279	-0.391684	0	-0.148884	-0.413426	-0.514272
RSA4	5	0	-0.263518	-0.463372	-0.387725	0	-0.329544	-0.499902	-0.395169	0	-0.424949	-0.498037	-0.549517	0	-0.300856	-0.295118	-0.241823	0	-0.124447	-0.250038	-0.397667
NRG2	5	0	-0.549261	-0.726261	-0.677303	0	-1.23297	-1.08137	-1.05525	0	-0.442204	-0.423948	-0.242384	0	0.0987583	0.543289	0.599961	0	0.22218	0.490077	0.671416
ARG8	5	0	-0.257029	-0.311277	-0.363647	0	-0.339852	-0.338772	-0.454908	0	-0.408044	-0.411133	-0.467156	0	-0.0611929	0.0383708	-0.00428887	0	0.0368023	0.0223452	0.222901
GFD2	5	0	-0.361487	-0.726967	-0.799592	0	-0.531633	-0.751874	-0.753724	0	-0.785581	-1.02045	-1.06676	0	-0.320525	-0.297913	-0.226868	0	-0.163038	-0.27602	-0.196526
DBP6	5	0	-0.131643	-0.254587	-0.343934	0	-0.156884	-0.264556	-0.3218	0	-0.262498	-0.376716	-0.47949	0	-0.0991847	-0.153664	-0.139228	0	-0.0696008	-0.129676	-0.270648
ARO9	5	0	-0.250174	-0.488848	-0.0704434	0	-0.0247782	-0.0265237	-0.0562216	0	-0.220708	-0.426299	-0.431901	0	-0.0786885	-0.0241205	-0.0805967	0	-0.3428	-0.394179	-0.349737
ECM16	5	0	-0.123044	-0.30897	-0.372579	0	-0.171788	-0.282418	-0.370143	0	-0.197448	-0.409696	-0.47121	0	-0.0560662	-0.0327316	-0.0340271	0	0.0432819	0.106669	0.142199
MRS3	5	0	-0.122752	-0.252908	-0.384299	0	-0.204131	-0.25704	-0.220223	0	-0.152339	-0.369499	-0.38895	0	-0.147092	-0.132986	-0.138222	0	0.0325486	-0.0829211	-0.12779
HEM13	5	0	-0.22894	-0.338973	-0.349035	0	-0.282545	-0.442356	-0.39261	0	-0.122827	-0.154374	-0.21118	0	-0.129281	-0.15137	-0.0874086	0	-0.120342	-0.14706	-0.182445
TAH11	5	0	-0.182536	-0.298665	-0.393692	0	-0.0883722	-0.158635	-0.267562	0	-0.0802635	-0.270829	-0.293994	0	-0.043582	0.0480563	0.0389403	0	-0.0241668	0.0983656	0.13173
IPI3	5	0	-0.14938	-0.313931	-0.384751	0	-0.366903	-0.473942	-0.454473	0	-0.30422	-0.440117	-0.558994	0	0.00440944	-0.0684352	-0.0496784	0	-0.0199554	-0.00473215	-0.0913151
BCD1	5	0	-0.274024	-0.255938	-0.234999	0	-0.257442	-0.239638	-0.305004	0	-0.351669	-0.452228	-0.350261	0	-0.163832	-0.0717878	-0.186496	0	-0.0644793	-0.0399477	-0.107422
YBR271W	5	0	-0.216511	-0.424425	-0.398291	0	-0.310143	-0.396835	-0.473123	0	-0.352188	-0.548755	-0.604535	0	-0.198244	-0.177882	-0.157317	0	-0.0179511	0.0190465	-0.00259464
IMD2	5	0	-0.0916609	-0.228096	-0.527728	0	-0.00638159	-0.180263	-0.431458	0	-0.0442102	-0.251971	-0.690326	0	0.0339205	0.102531	0.0913669	0	0.0778353	0.0652055	-0.0738522
MRS4	5	0	-0.3638	-0.503469	-0.533562	0	-0.482967	-0.561041	-0.703411	0	-0.364665	-0.482332	-0.605674	0	-0.104238	-0.095405	-0.13094	0	-0.119904	-0.197941	-0.133395
RIX1	5	0	-0.112488	-0.294873	-0.462312	0	-0.269553	-0.430224	-0.458655	0	-0.389879	-0.467462	-0.644392	0	-0.0163914	-0.163592	-0.0980583	0	0.08953	-0.0837707	-0.143022
MMP1	5	0	-0.104497	-0.332875	-1.20866	0	0.0410992	-0.120788	-0.818707	0	0.158428	-0.014263	-0.686485	0	0.0166646	-0.391325	-0.379495	0	-0.150583	-0.307884	-0.38115
RRP36	5	0	-0.251259	-0.306988	-0.381464	0	-0.420246	-0.485516	-0.420509	0	-0.423982	-0.524532	-0.702334	0	-0.182287	-0.388415	-0.212327	0	-0.0288662	-0.368972	-0.460595
YEL045C	5	0	-0.260604	-0.375413	-0.27148	0	-0.252236	-0.26081	-0.45773	0	-0.345284	-0.369031	-0.397498	0	-0.0636033	-0.20332	-0.234756	0	-0.278317	-0.59666	-0.826508
VTS1	5	0	-0.28813	-0.364539	-0.125332	0	-0.284768	-0.356915	-0.226896	0	-0.369884	-0.416642	-0.257715	0	-0.162525	-0.189996	-0.244396	0	-0.169381	-0.396432	-0.605295
MET2	5	0	-0.102559	-0.235154	-0.7854	0	0.00791795	-0.0179041	-0.584026	0	0.331944	0.615843	0.370046	0	0.0243276	0.00343207	-0.00181013	0	-0.271661	-0.26041	-0.0653638
BUD27	5	0	-0.200843	-0.311672	-0.329945	0	-0.157671	-0.341717	-0.281821	0	-0.286943	-0.382763	-0.470906	0	-0.170416	-0.153118	-0.214378	0	-0.063016	-0.0316763	-0.0813373
NOP8	5	0	-0.215591	-0.335079	-0.372726	0	-0.276451	-0.419623	-0.325212	0	-0.381587	-0.507651	-0.580777	0	-0.13837	-0.113004	-0.139799	0	0.00562011	-0.0111876	-0.0956417
YJR124C	5	0	-0.0979563	-0.263163	-0.448701	0	-0.105378	-0.292448	-0.428709	0	-0.216612	-0.366705	-0.530373	0	0.0465208	-0.01251	-0.0586533	0	0.0435556	0.0948893	0.0686989
URK1	5	0	-0.0506935	-0.294901	-0.449377	0	-0.290239	-0.428174	-0.488557	0	-0.346391	-0.40564	-0.547987	0	-0.0134638	-0.0826631	8.96667e-05	0	0.00453582	-0.0646254	-0.120434
UTP10	5	0	-0.108765	-0.288698	-0.315716	0	-0.0847729	-0.138943	-0.306731	0	-0.226681	-0.41891	-0.489138	0	-0.0910641	-0.0973303	-0.141882	0	-0.0017746	0.0167453	0.0529511
YMR134W	5	0	-0.309219	-0.446219	-0.263954	0	-0.445417	-0.472738	-0.263861	0	-0.430448	-0.389032	-0.27949	0	-0.0793478	-0.0260299	-0.0437045	0	-0.0882982	0.0685733	0.0625123
GIP3	5	0	-0.348513	-0.31873	-0.230439	0	-0.225864	-0.187875	-0.183402	0	-0.28664	-0.238757	-0.155739	0	-0.0460941	0.0476892	0.105468	0	-0.0257507	-0.006264	0.0478848
YBL081W	5	0	-0.29571	-0.342225	-0.135615	0	-0.21674	-0.215168	-0.192947	0	-0.343107	-0.506323	-0.276454	0	-0.212232	-0.0592674	-0.105783	0	-0.193403	-0.157305	-0.218459
YMR209C	5	0	-0.197748	-0.322971	-0.256097	0	-0.445531	-0.443266	-0.319266	0	-0.340488	-0.402571	-0.438871	0	-0.0935809	-0.0324555	-0.0429074	0	-0.10629	-0.131082	-0.114765
RIO1	5	0	-0.177172	-0.272987	-0.340471	0	-0.108344	-0.230054	-0.211252	0	-0.217223	-0.376628	-0.3798	0	-0.0366364	-0.0722969	-0.0697468	0	0.0545022	0.0312843	0.0639543
YDL158C	5	0	-0.204481	-0.374621	-0.411621	0	-0.345037	-0.258919	-0.307129	0	-0.158843	-0.18995	-0.181037	0	-0.0435099	0.281099	0.266086	0	0.243601	0.247349	0.420753
ENB1	5	0	-1.13774	-1.02201	-0.771327	0	-1.25662	-1.37498	-1.14305	0	-0.887245	-0.822594	-0.397794	0	-0.454099	-0.0380691	-0.0151821	0	-0.44919	-0.113953	0.0399949
HMG1	5	0	-0.375919	-0.490781	-0.459449	0	-0.372688	-0.422345	-0.390144	0	-0.232084	-0.240118	-0.257212	0	-0.148596	-0.153012	-0.124503	0	-0.114716	-0.0542363	-0.116301
RRN3	5	0	-0.234326	-0.287633	-0.306689	0	-0.269585	-0.277955	-0.259258	0	-0.303289	-0.371803	-0.366898	0	-0.0525048	-0.0510424	-0.139565	0	-0.0744157	-0.200566	-0.198939
YIL096C	5	0	-0.208669	-0.316621	-0.375335	0	-0.30258	-0.407715	-0.259347	0	-0.346139	-0.527898	-0.448194	0	-0.0463169	-0.00202403	-0.0278474	0	0.0946825	-0.0335858	-0.0796618
DBP7	5	0	-0.234664	-0.307991	-0.342714	0	-0.30333	-0.373082	-0.309569	0	-0.375834	-0.365974	-0.347029	0	-0.285946	-0.279826	-0.295977	0	-0.0853323	-0.226686	-0.389321
SCM4	5	0	-0.293867	-0.420162	-0.226407	0	-0.403875	-0.291757	-0.0480283	0	-0.0799006	-0.0503528	0.12421	0	-0.226075	-0.186719	-0.0764616	0	-0.184515	-0.0317972	-0.160084
TRM13	5	0	-0.31162	-0.490046	-0.232308	0	-0.242125	-0.352487	-0.117601	0	-0.379515	-0.424424	-0.260509	0	-0.140956	-0.173746	-0.187547	0	-0.047129	-0.0805709	-0.0716516
ALG3	5	0	-0.455521	-0.381937	-0.146518	0	-0.220304	-0.312719	-0.190901	0	-0.410488	-0.442413	-0.203794	0	-0.165716	-0.146801	-0.0606655	0	-0.230824	-0.110021	-0.144491
DAS2	5	0	-0.222798	-0.303572	-0.268605	0	-0.328048	-0.327748	-0.405436	0	-0.396809	-0.549093	-0.669184	0	0.0458529	0.0183394	-0.0101265	0	0.0218933	-0.0917945	0.0577485
YNL162W-A	5	0	-0.208629	-0.413071	-0.359721	0	-0.59314	-0.696761	-0.528307	0	-0.560066	-0.567102	-0.631519	0	-0.211791	-0.219762	-0.00596498	0	0.126154	0.0424114	0.0524746
LAP4	5	0	-0.855131	-1.18197	-0.894192	0	-0.636479	-0.83876	-0.767888	0	-1.03831	-1.2024	-1.20424	0	0.0341394	0.545691	0.546722	0	0.125139	0.481038	0.541948
JJJ3	5	0	0.000585136	-0.265853	-0.429444	0	-0.235577	-0.409097	-0.515748	0	-0.381902	-0.493726	-0.694003	0	0.0170862	-0.139606	-0.0279041	0	0.113083	-0.0822399	-0.141453
CMC4	5	0	-0.886906	-0.66463	0.179483	0	-0.691615	-0.476413	0.001813	0	-0.56773	-0.220643	0.464804	0	-0.301275	0.206779	0.0399905	0	-0.402977	-0.24339	0.187942
PHO12	5	0	-1.19312	-1.68044	-2.37186	0	-1.14067	-1.89404	-1.96742	0	-1.50583	-1.81557	-2.59145	0	-0.359898	-0.664138	-0.59765	0	-0.309769	-0.438818	-0.566026
FRE1	5	0	-0.155422	-0.496179	-0.762433	0	-0.383697	-0.544083	-0.602394	0	-0.484977	-0.677437	-0.86148	0	-0.00188988	-0.178164	-0.215216	0	-0.239788	-0.308518	-0.38102
CTR1	5	0	-0.156166	-0.364089	-0.360831	0	-0.431644	-0.507572	-0.608222	0	-0.596381	-0.601295	-0.554943	0	-0.288512	-0.282401	-0.26297	0	-0.343252	-0.232342	-0.268472
ATF2	5	0	-0.828018	-1.34602	-1.39235	0	-1.39465	-1.87596	-1.90862	0	-1.02364	-1.13349	-1.24194	0	-0.227621	-0.628926	-0.685061	0	-0.237577	-0.427872	-0.428052
GTT2	5	0	-0.302838	-0.457628	-0.600997	0	-0.460236	-0.716019	-1.05556	0	-0.443313	-0.415386	-0.87666	0	-0.150009	-0.568123	-0.55689	0	-0.301824	-0.288795	-0.243623
FAL1	5	0	-0.367357	-0.479017	-0.453942	0	-0.485582	-0.536107	-0.474898	0	-0.675913	-0.671515	-0.698163	0	-0.26848	-0.240764	-0.162787	0	-0.0236664	-0.184969	-0.203427
SUL2	5	0	-0.182756	-0.302669	-1.04416	0	0.289005	0.225809	-0.498311	0	0.391786	0.582528	0.186474	0	0.106296	-0.171533	-0.174039	0	-0.233123	-0.41387	-0.343988
YML082W	5	0	-0.361783	-0.465834	-0.157783	0	-0.228663	-0.40861	-0.446574	0	-0.339807	-0.365492	-0.247046	0	-0.352058	-0.223846	-0.243744	0	-0.21696	-0.112564	-0.25028
YDR183C-A	5	0	-0.502778	-0.5377	-0.550619	0	-0.390061	-0.244046	0.0182256	0	-0.462569	-0.573545	-0.529316	0	-0.270404	0.0307497	-0.169029	0	0.237637	-0.0822678	-0.0730519
BAS1	5	0	-0.30545	-0.413089	-0.238159	0	-0.369337	-0.472812	-0.370639	0	-0.406269	-0.488986	-0.331532	0	-0.362399	-0.369047	-0.404566	0	-0.186977	-0.280324	-0.229734
YLR063W	5	0	-0.514946	-0.686406	-0.350452	0	-0.504754	-0.601782	-0.636829	0	-0.671509	-0.765144	-0.570453	0	-0.460447	-0.357684	-0.292056	0	-0.370871	-0.415921	-0.579035
TDA4	5	0	-0.149291	-0.384734	-0.481016	0	-0.0779197	-0.196988	-0.477559	0	-0.0772303	-0.276496	-0.394238	0	-0.0955027	-0.197864	-0.160948	0	-0.135774	0.00767374	-0.23372
URB2	5	0	-0.0745064	-0.280246	-0.398723	0	-0.0883664	-0.249464	-0.349169	0	-0.123853	-0.316002	-0.456291	0	-0.0998445	-0.225508	-0.19363	0	0.0157102	-0.0617662	-0.111472
BOP3	5	0	-0.115805	-0.28529	-0.412989	0	-0.228246	-0.321124	-0.293108	0	-0.00848728	-0.11444	0.0155453	0	-0.0997324	-0.15658	-0.153995	0	0.048058	0.0782391	0.136797
YOL014W	5	0	-1.02281	-1.24895	-0.916209	0	-1.14468	-1.163	-1.3876	0	-1.073	-1.06714	-0.870975	0	-0.596906	0.0821081	0.195543	0	-0.139361	0.158931	0.50706
PRM4	5	0	-0.455313	-0.354035	-0.461791	0	-0.440499	-0.323448	-0.25516	0	-0.213136	-0.0429035	-0.0833588	0	0.226545	0.762649	0.732671	0	-0.0415702	0.363021	0.451226
YNR014W	5	0	-1.21808	-0.782928	0.209951	0	-1.04367	-0.68611	-0.048864	0	-0.977297	-0.383783	0.785997	0	-0.191373	0.718843	0.762006	0	-0.398631	-0.010764	0.306209
YLR112W	5	0	-0.727773	-0.883038	-1.24648	0	-0.780249	-0.839915	-1.12431	0	-0.524022	-1.08554	-1.32189	0	-0.399724	-0.514167	-0.441179	0	-0.42817	-0.25784	-0.0376268
YNL234W	5	0	-0.366419	-0.593126	-0.18255	0	-0.551637	-0.818683	-0.409627	0	-0.625121	-0.6982	-0.312728	0	-0.32643	-0.0937016	-0.147007	0	-0.0862344	-0.238395	-0.239898
YBR141C	5	0	-0.342679	-0.558753	-0.445334	0	-0.507936	-0.547916	-0.469081	0	-0.407459	-0.510063	-0.514091	0	-0.199936	-0.220563	-0.232641	0	-0.0676744	-0.234403	-0.285732
PTP3	5	0	-0.1805	-0.335963	-0.285864	0	-0.190299	-0.233814	-0.100998	0	-0.170588	-0.3321	-0.164646	0	-0.0132676	0.019748	-0.033635	0	-0.0539445	-0.134505	-0.0557485
PHO89	5	0	-2.78935	-3.0252	-2.47237	0	-2.28727	-2.70514	-2.29661	0	-2.70527	-2.48332	-1.96905	0	-1.17996	-0.110602	-0.27041	0	-0.831994	-0.375094	-0.0684954
YDR157W	5	0	-0.28807	-0.479657	-0.33942	0	-0.0927719	-0.324085	-0.309844	0	-0.346122	-0.402295	-0.303874	0	-0.2105	-0.127521	-0.158495	0	-0.0193729	-0.00460944	0.173471
YHL026C	5	0	-0.420605	-0.615401	-0.348658	0	-0.449088	-0.653966	-0.523087	0	-0.509848	-0.691411	-0.449894	0	-0.217161	-0.407172	-0.481602	0	-0.236491	-0.649206	-0.739244
YGL123C-A	5	0	-0.266113	-0.567708	-0.975219	0	-0.449961	-0.854994	-0.534139	0	0.153675	0.217525	-0.452688	0	-0.0123437	-0.363912	-0.490798	0	0.106148	0.15988	-0.426453
MEP1	5	0	-0.487476	-0.374839	-0.146443	0	-0.142774	-0.168175	0.0106124	0	-0.267616	-0.263681	-0.181126	0	0.0601457	0.704122	0.705344	0	0.00346153	0.488135	0.665639
DHR2	5	0	-0.372963	-0.650573	-0.729042	0	-0.327191	-0.565814	-0.644214	0	-0.558732	-0.907749	-0.991806	0	-0.309917	-0.337313	-0.345377	0	-0.0376774	-0.0393987	-0.196189
YLR222C-A	5	0	-0.348603	-0.373185	-0.309436	0	-0.292659	-0.325441	-0.53078	0	-0.22366	-0.0991842	-0.235962	0	0.0535282	-0.141637	-0.0154198	0	-0.110816	-0.230075	-0.125309
YGR035C	5	0	-1.18718	-1.2292	-0.129613	0	-1.84201	-1.56956	-0.465897	0	-1.80272	-1.2388	-0.374527	0	-0.995087	-0.533848	-0.168929	0	-0.890244	-0.99336	-1.29976
CIN5	5	0	-0.598476	-0.762091	-0.191096	0	-0.726159	-0.667863	-0.201111	0	-0.455811	-0.635101	0.0175311	0	-0.17318	0.320085	0.343266	0	-0.0649153	0.295183	0.604135
SUT1	5	0	-0.345366	-0.591593	-0.43458	0	-0.297276	-0.527353	-0.470752	0	-0.301739	-0.650998	-0.629763	0	-0.183714	-0.247354	-0.345275	0	-0.260371	-0.313123	-0.38221
YNL095C	5	0	-0.160006	-0.330007	-0.558753	0	-0.0904409	-0.355902	-0.490137	0	-0.387311	-0.478939	-0.571431	0	0.0401883	-0.112494	0.00190385	0	-0.0652986	0.0584327	-0.0532305
BOP2	5	0	-1.32696	-1.18777	-0.928596	0	-0.831617	-0.69957	-0.569745	0	-1.20615	-0.898333	-0.528503	0	-0.399527	0.243489	0.148867	0	-0.425247	0.10467	0.244998
MIG3	5	0	-0.56726	-0.830677	-0.534554	0	-0.661207	-0.504533	-0.789112	0	-0.586685	-0.929193	-0.884305	0	-0.372658	-0.416267	-0.427578	0	-0.346576	-0.211728	-0.227552
PDH1	5	0	-0.446269	-0.407558	-0.265941	0	-0.138416	0.0710076	0.370339	0	-0.332396	-0.230163	-0.107169	0	-0.0857593	-0.318107	-0.305425	0	-0.143391	-0.351215	-0.347801
ICS2	5	0	-0.828536	-1.01415	-0.552695	0	-1.25316	-1.41532	-1.03371	0	-0.605145	-0.768766	-0.458886	0	-0.438696	-0.111302	-0.0124457	0	-0.336672	-0.103995	-0.0446853
PHM6	5	0	-0.743046	-0.97792	-1.23142	0	-0.973467	-1.18916	-1.05347	0	-0.634651	-0.947943	-1.31856	0	-0.23032	-0.112225	-0.126682	0	-0.214172	-0.305119	-0.166548
LCL1	5	0	-0.411269	-0.236156	-0.285827	0	0.0689611	0.138908	-0.204263	0	0.115915	0.067409	-0.086994	0	0.20873	0.224746	0.0699182	0	-0.100966	0.146755	0.187492
YBR012C	5	0	-0.535767	-0.943333	-0.905895	0	-0.77005	-0.728682	-0.974539	0	-0.332128	-0.635522	-0.876204	0	-0.189642	-0.169455	-0.21641	0	-0.256375	-0.370172	-0.248051
YOR338W	5	0	-0.755943	-0.506674	0.259348	0	-1.08527	-0.929169	-0.0402635	0	-1.14112	-0.779137	0.54445	0	-0.681516	-0.291239	-0.119613	0	-0.346397	-0.715525	-0.768443
YNL198C	5	0	-0.492193	-0.436767	-0.298705	0	-0.30297	-0.0956193	0.0789968	0	-0.0832122	-0.202771	-0.176456	0	-0.129288	-0.152758	-0.234269	0	-0.200311	-0.306627	-0.347802
IZH4	5	0	0.26875	-0.372314	-0.544379	0	-0.303758	-0.627979	-0.627533	0	0.3938	-0.301724	-0.290944	0	-0.278733	-0.605302	-0.781082	0	-0.375547	-0.921551	-1.09
YDL129W	5	0	-0.424239	-0.563377	-0.64113	0	-0.505062	-0.748092	-0.784334	0	-0.58046	-0.793292	-0.863589	0	-0.475806	-0.535448	-0.486244	0	-0.174427	-0.50159	-0.556321
LSB6	5	0	-0.252041	-0.418674	-0.224414	0	-0.231596	-0.200773	-0.242545	0	-0.22042	-0.315992	-0.204022	0	-0.0481855	-0.0937162	-0.14199	0	-0.309489	-0.230293	-0.148756
YDL183C	5	0	-0.216509	-0.493994	-0.474911	0	-0.329427	-0.281707	-0.187662	0	-0.368942	-0.265695	-0.428304	0	0.0113954	-0.163624	-0.0892501	0	-0.247783	-0.258804	-0.343591
FMP48	5	0	-0.721009	-0.508511	0.319053	0	-0.842393	-0.843251	0.193343	0	-0.58106	-0.308175	0.551073	0	-0.338314	0.654459	0.616415	0	-0.148234	0.434441	0.70793
FET4	5	0	-0.90591	-1.1938	-0.577047	0	-1.10967	-1.35545	-0.972952	0	-1.11324	-1.31685	-0.614741	0	-0.682783	-0.206299	-0.204876	0	-0.634679	-0.35111	-0.217372
SRO77	5	0	-0.236847	-0.416042	-0.160283	0	-0.228053	-0.194208	-0.209707	0	-0.334491	-0.227228	-0.273184	0	-0.0752268	0.022972	0.108315	0	0.0149024	0.0879754	0.203127
YJL213W	5	0	-1.03386	-0.951133	-0.64651	0	-1.10612	-0.925616	-1.07925	0	-1.00195	-1.0833	-0.523408	0	-0.262282	0.517192	0.609271	0	-0.396451	0.209686	0.678249
YNL024C	5	0	-0.207839	-0.269936	-0.379684	0	-0.252942	-0.649535	-0.37351	0	-0.285539	-0.405071	-0.37802	0	0.0204188	-0.0490812	-0.0373896	0	-0.0347559	-0.635229	-0.59597
YKR047W	5	0	-0.363099	-0.258241	-0.448228	0	-0.0657321	-0.23815	0.00755247	0	0.0493205	-0.311112	-0.434084	0	0.00548096	0.0802173	-0.0864765	0	0.0171298	0.106043	0.0475939
PRM7	5	0	-0.775883	-1.17561	-1.58157	0	-1.30326	-1.74133	-1.9289	0	-1.54361	-1.55553	-2.25096	0	-1.2667	-1.47043	-1.44993	0	-0.336971	-1.07687	-1.09081
RDN5-1	5	0	-0.38759	-0.535518	-1.08667	0	-0.508895	-0.554651	-1.40716	0	-0.620914	-1.04277	-2.35533	0	-0.403691	-0.738233	-0.647315	0	-0.481878	-0.755244	-0.554728
SHU2	5	0	-0.245621	-0.454125	-0.624701	0	-0.446095	-0.387649	-0.449552	0	-0.233373	-0.63662	-0.737793	0	0.192986	0.409228	0.372058	0	0.0320582	0.0440553	0.229179
YNL303W	5	0	-0.31728	-0.415711	-0.518768	0	0.23028	0.252559	0.141001	0	0.209623	0.160139	0.0888936	0	-0.106101	-0.0768659	0.420109	0	-0.0143409	0.17737	0.323789
YMR194C-A	5	0	-0.534326	-0.367958	-0.522928	0	-0.674001	-0.784411	-0.388784	0	-0.254428	-0.359449	-0.475432	0	-0.157014	-0.493738	-0.401075	0	-0.166688	-0.193599	-0.365032
HSP12	6	0	0.0965809	1.23085	4.15163	0	0.508002	1.67861	4.09216	0	0.0858172	2.12872	4.75406	0	-0.3811	2.426	2.2612	0	0.0561231	0.815745	1.82404
ENO1	6	0	0.200865	0.834852	1.72452	0	0.322986	0.649208	1.19977	0	0.29732	0.999325	1.72176	0	-0.0921197	0.146565	0.128698	0	-0.130328	-0.150616	-0.182654
CWP1	6	0	0.576994	1.46153	2.90436	0	0.455967	1.00093	1.91577	0	0.786236	1.39452	2.59968	0	-2.96632	0.457996	0.280266	0	-1.53264	-0.652828	0.278739
GLK1	6	0	0.0183593	0.674677	1.43656	0	0.291797	0.731791	1.18553	0	0.453278	1.13435	1.6723	0	-0.195875	0.364713	0.353149	0	-0.196352	0.145442	0.231665
YBR085C-A	6	0	-0.227117	0.389678	1.20115	0	-0.0293736	0.774119	1.55442	0	-0.152732	0.847323	1.61726	0	-0.106189	0.76866	0.817406	0	0.0630563	0.396488	0.795803
ALD4	6	0	-0.101503	0.340662	1.49871	0	0.423937	0.881661	1.73274	0	0.48005	0.89275	1.85141	0	-0.142062	0.579036	0.560847	0	-0.051606	0.50802	0.64396
TDH1	6	0	0.0487468	0.607815	1.92945	0	-0.0126585	0.295822	1.41817	0	-0.0968451	0.628124	1.62207	0	0.393475	1.13302	1.13874	0	0.209779	0.384156	0.527533
HSP26	6	0	0.00484399	0.52884	2.65498	0	-0.367592	0.133052	1.97249	0	-0.0121963	1.32482	4.17272	0	0.307042	0.748911	0.794891	0	0.171099	0.345395	0.421707
HXK1	6	0	-0.340764	0.494386	2.23321	0	0.282566	0.93306	2.11714	0	0.422152	1.34915	2.83082	0	-0.370369	0.621012	0.591794	0	-0.201364	0.327848	0.54275
YCL042W	6	0	0.164541	0.758905	1.54953	0	0.301246	0.714457	1.25004	0	0.510234	1.21667	1.7493	0	-0.122029	0.335674	0.360549	0	-0.0886891	0.129464	0.0745726
RTC3	6	0	-0.639638	0.640204	2.12468	0	-0.332428	0.656474	1.81034	0	0.398335	1.86399	3.01414	0	-0.160123	1.50374	1.41667	0	-0.034668	0.704543	1.11033
TFS1	6	0	0.0325455	0.684151	1.4614	0	0.364653	0.884767	1.75184	0	0.292769	1.16309	1.87214	0	0.0872531	0.801917	0.757212	0	-0.0398861	0.36334	0.577487
TPS2	6	0	0.0708103	0.472015	1.24898	0	-0.00177245	0.299674	0.783154	0	0.236948	0.654058	1.39337	0	-0.132552	0.446886	0.40635	0	-0.140917	0.276115	0.419759
OM45	6	0	0.0220389	0.484502	1.34473	0	0.11827	0.520502	1.32728	0	0.124899	0.832639	1.73977	0	0.0622057	0.494633	0.482954	0	0.0744017	0.280928	0.498241
GSY2	6	0	0.226019	0.671657	1.65486	0	0.403683	0.724994	1.4835	0	0.600603	0.91165	1.85794	0	-0.00177755	0.475376	0.434659	0	0.126434	0.619668	0.693401
ZRT1	6	0	0.593347	0.585056	3.68982	0	0.419837	0.357862	3.27201	0	0.388707	0.397593	0.302282	0	0.597015	0.303958	0.251104	0	0.523316	0.220427	0.212828
MSC1	6	0	-0.0431748	0.39672	1.63767	0	0.282578	0.677273	1.73291	0	0.281694	1.07082	2.388	0	0.170393	1.04121	1.03191	0	0.140771	0.675305	1.03851
TSL1	6	0	-0.0968004	0.461191	1.75857	0	0.00450154	0.461535	1.31187	0	0.250613	0.957798	2.03745	0	-0.0447051	0.788973	0.786449	0	-0.0351222	0.656606	0.895875
TPO4	6	0	-0.26242	0.729431	1.9607	0	-0.389877	0.315638	1.28565	0	-0.336593	0.67342	1.5819	0	-0.489282	0.561549	0.529014	0	-0.511944	0.163138	0.335173
PGM2	6	0	-0.146076	0.458235	1.69656	0	0.175771	0.627702	1.52655	0	0.342189	1.02218	2.11782	0	-0.295749	0.587262	0.509735	0	-0.188857	0.429077	0.596641
YFR052C-A	6	0	-0.448849	0.282633	2.19041	0	0.402296	0.97172	2.23793	0	0.357106	1.32475	2.92426	0	-0.164446	0.873648	0.967036	0	-0.229392	0.701632	0.948905
EEB1	6	0	0.189885	0.465763	1.53908	0	-0.156158	0.213172	1.39732	0	-0.212836	0.06687	0.692137	0	-0.0125117	0.227992	0.12285	0	-0.139807	-0.111794	-0.109605
GAD1	6	0	-0.109426	0.414669	1.65782	0	0.117527	0.477568	1.47293	0	0.0118878	0.679185	1.80141	0	-0.0255587	0.728284	0.690143	0	-0.152182	0.263382	0.495538
PHM8	6	0	0.313147	0.992573	1.6951	0	0.17429	0.691555	1.60902	0	0.378381	1.2728	2.12935	0	0.159777	0.627144	0.637546	0	0.0331032	0.0435465	0.13562
PIC2	6	0	0.0399216	0.266501	1.33065	0	-0.139329	0.356208	1.08399	0	0.210677	0.650974	1.57012	0	0.00650323	0.500398	0.439967	0	0.0781057	0.290006	0.463388
PAI3	6	0	-0.319237	0.538982	1.7262	0	-0.0282519	0.983854	2.09202	0	0.140631	1.13272	2.60153	0	-0.374496	0.465327	0.534962	0	-0.0574114	0.310193	0.604441
ADR1	6	0	0.13359	0.760434	1.392	0	0.371678	0.824683	1.22482	0	0.37749	0.831219	1.31572	0	-0.0258106	0.325306	0.261807	0	-0.116843	-0.0434767	0.0650942
SPI1	6	0	-0.0661582	0.227575	1.85839	0	-0.233048	0.0955147	1.33392	0	0.0132406	0.4666	1.89511	0	-0.0784033	0.723356	0.544987	0	-0.1461	0.461994	0.60568
FMP43	6	0	-0.0788945	0.582613	1.26015	0	0.214961	0.455364	1.26202	0	0.195797	0.640208	1.23616	0	0.159047	1.04234	1.01498	0	-0.141643	0.156019	0.482227
INO1	6	0	0.0856589	1.09954	1.91117	0	0.201138	0.745958	1.10781	0	0.120474	1.5686	1.8326	0	0.182066	1.19493	1.20547	0	0.176058	0.702435	0.765224
NQM1	6	0	-0.180315	0.364294	2.10208	0	0.465244	1.04055	2.56861	0	-0.0555835	1.44485	3.24958	0	0.0377392	1.15224	1.14741	0	0.04473	0.284116	0.752952
ZPS1	6	0	-0.39882	-0.689211	2.56555	0	-0.466651	-0.460637	1.30712	0	-0.554081	-0.552325	-0.554265	0	-0.406798	-0.195353	-0.272109	0	-0.327079	-0.179127	0.0159928
MSN4	6	0	0.299837	0.723106	1.53674	0	0.129698	0.461883	1.04679	0	0.667187	0.779823	1.58651	0	-0.149392	0.14869	0.224834	0	-0.00394629	-0.15013	-0.136842
YMR196W	6	0	0.00141123	0.464062	1.30494	0	0.228696	0.729361	1.33	0	0.224769	0.978744	1.59967	0	0.0714093	0.455058	0.392011	0	-0.131041	0.0823003	0.187096
FMP16	6	0	0.0353191	0.578597	2.839	0	0.0505306	1.07477	2.96773	0	0.496101	1.69494	4.33482	0	-0.178783	0.485618	0.423575	0	-0.205616	0.150023	0.656869
DCS2	6	0	0.303673	0.670789	1.96845	0	0.353686	0.827638	2.02886	0	0.486344	1.15109	2.53064	0	-0.0204691	0.770696	0.737005	0	0.18858	0.506321	0.733646
TPO2	6	0	0.327447	0.97468	2.16534	0	0.506759	0.713675	1.81785	0	0.337122	1.0099	2.23928	0	0.36629	1.15966	1.10207	0	-0.191429	0.426708	0.648005
SOL4	6	0	-0.356653	-0.112588	1.79876	0	-0.550021	-0.141289	1.37359	0	-0.119011	0.471848	2.46863	0	-0.667948	0.459229	0.49885	0	0.0359471	0.544083	0.976299
YNR034W-A	6	0	0.828282	0.849636	2.19575	0	0.414999	0.879325	2.24254	0	0.711627	1.23564	2.53839	0	0.19359	0.57419	0.594502	0	0.614018	0.572394	0.813046
PTR2	6	0	0.165219	0.572278	1.46777	0	0.192713	0.528964	0.826583	0	0.193537	0.664844	1.31565	0	-0.0145863	0.447828	0.474852	0	0.187785	0.574306	0.936404
AMS1	6	0	0.327651	1.33415	1.93707	0	0.698771	1.38246	1.96578	0	0.439407	1.84255	2.44461	0	-0.290014	0.417916	0.447796	0	0.0778424	0.355487	0.509437
STP4	6	0	0.0987293	0.549815	1.51533	0	-0.0117362	0.0105555	0.715065	0	0.0388718	0.265857	1.51581	0	-0.236522	0.105054	-0.0783956	0	-0.248069	-0.415215	-0.564249
YBR056W-A	7	0	2.60255	3.48158	1.82251	0	2.35569	3.07218	2.17771	0	1.92221	2.9334	1.83527	0	1.32557	2.13337	2.14075	0	1.07209	1.34279	1.45785
YLL053C	7	0	4.14262	4.16332	1.44371	0	3.54484	3.49806	2.00904	0	4.39635	4.35894	1.52913	0	3.2077	1.94224	1.49501	0	2.39414	0.994056	1.20237
AQY2	7	0	4.2028	4.2541	1.04396	0	3.61348	3.58763	2.09036	0	4.52304	4.47655	1.57564	0	3.24159	1.84775	1.42597	0	2.60326	1.04359	1.18621
HBN1	7	0	2.12969	2.30238	0.766402	0	2.36763	2.3884	1.36044	0	2.29194	2.4908	0.845588	0	2.24878	1.84262	1.57307	0	1.66923	1.29895	1.16404
NRG1	7	0	2.1222	1.94282	-0.120965	0	1.89834	1.78175	0.539436	0	1.92733	1.83961	0.593465	0	1.9417	1.37222	1.32018	0	1.39612	1.10677	1.27128
RIM8	7	0	2.16287	2.00803	0.18087	0	2.12	1.92076	0.709497	0	2.15384	2.01285	0.287259	0	1.90329	1.35577	1.13743	0	1.68533	1.23527	1.30764
SMP1	7	0	2.68189	2.67621	0.0997908	0	2.77023	2.63616	1.15665	0	2.7541	2.8181	1.17306	0	2.28448	1.59641	1.5267	0	1.66642	1.15468	1.22448
YPL277C	7	0	3.23743	3.05119	0.968982	0	3.06452	2.83834	1.35969	0	3.22771	3.10004	1.06567	0	2.84485	1.96359	1.72182	0	2.22885	1.51849	1.50953
YJR061W	7	0	1.75638	2.01535	0.331873	0	1.88372	2.14386	1.23704	0	2.03698	2.26768	0.610563	0	1.89029	1.22034	1.08783	0	1.53759	0.81371	0.899237
YOR389W	7	0	2.71723	2.57871	0.647057	0	2.71412	2.58181	1.28782	0	2.71899	2.39068	0.274547	0	2.28243	1.09134	1.00388	0	1.74271	0.874326	0.816567
YPL278C	7	0	3.15023	2.98286	0.703112	0	3.30761	3.25631	1.69616	0	3.03717	2.91322	0.995845	0	3.12994	2.46918	2.00146	0	2.06111	1.43543	1.57998
CWP2	8	0	0.693047	1.15362	1.51948	0	0.549295	0.855003	1.07643	0	0.685075	1.00164	1.12347	0	0.341192	0.339565	0.26202	0	0.0424128	-0.245105	-0.134425
YMR122W-A	8	0	0.903159	1.24654	1.54582	0	0.858138	1.17004	1.27194	0	0.971586	1.29314	1.42829	0	0.0053832	0.36592	0.355655	0	0.132372	0.306522	0.332331
YNL208W	8	0	1.51626	1.82327	1.22649	0	1.72095	1.94323	1.59822	0	1.5109	1.92847	1.20157	0	1.35614	1.22	1.18499	0	0.987955	0.880517	0.920781
HSP150	8	0	0.731764	0.981633	1.39096	0	0.873142	1.11554	1.28101	0	0.837214	1.13977	1.32248	0	-0.0729605	-0.160116	-0.272775	0	-0.145634	-0.532733	-0.894682
BGL2	8	0	0.521192	0.757531	1.02981	0	0.490102	0.653139	0.852916	0	0.490182	0.707141	0.79789	0	0.0186207	-0.0594835	-0.0406652	0	-0.10575	-0.0898292	-0.145953
SCW10	8	0	1.22501	1.30163	0.746346	0	1.37203	1.31257	0.738782	0	1.21435	1.30812	0.756751	0	0.845471	0.828301	0.762743	0	0.666883	0.856417	0.831274
EXG1	8	0	0.450151	0.873249	1.27726	0	0.452037	0.766059	1.10167	0	0.575643	0.902437	1.16433	0	-0.153362	-0.136568	-0.159308	0	-0.201862	-0.426482	-0.561862
CCW14	8	0	0.38768	0.688857	1.09762	0	0.557483	0.698387	0.838375	0	0.486179	0.693399	0.949368	0	-0.123869	-0.128133	-0.137203	0	-0.244241	-0.186491	-0.257414
CRH1	8	0	0.959773	1.52501	1.6823	0	1.10273	1.5992	1.63344	0	1.1055	1.66556	1.71681	0	-0.0591905	0.495061	0.479882	0	0.254282	0.729181	0.626262
OPI3	8	0	0.211095	0.810192	1.2118	0	0.455599	0.872916	1.30618	0	0.125362	0.845212	1.00423	0	0.27275	0.60719	0.630989	0	0.192019	0.432826	0.543283
SVS1	8	0	0.308134	0.830079	1.19133	0	0.523166	1.09102	1.35838	0	0.548635	1.20907	1.42119	0	0.255397	1.14739	1.15616	0	0.470458	1.20664	1.23757
YET1	8	0	0.651858	1.0209	1.11265	0	0.522565	0.841675	1.10231	0	0.744844	1.16093	1.17607	0	0.0736966	0.24924	0.264579	0	0.0904073	0.0885256	0.161425
YMR304C-A	8	0	1.1599	1.15575	0.696146	0	1.29436	1.3148	0.712273	0	1.28941	1.33216	0.845715	0	0.815905	0.966295	0.885679	0	0.675921	0.927343	1.13794
YMR315W	8	0	0.713051	1.27612	1.18878	0	0.882881	1.29415	1.13964	0	0.961122	1.50076	1.37547	0	0.000498967	0.0706117	0.040295	0	0.0592485	0.207706	0.178882
GFA1	8	0	0.96834	1.42369	1.57517	0	1.06428	1.39913	1.46248	0	1.21425	1.61233	1.71966	0	-0.177972	-0.194401	-0.226902	0	-0.0805915	-0.104761	-0.237826
PBI2	8	0	0.687149	1.08501	1.57071	0	0.601179	1.04021	1.5659	0	0.536015	1.23927	1.52655	0	0.247731	0.743732	0.878841	0	0.488881	0.730482	0.849914
YET3	8	0	0.539767	0.872975	0.836664	0	0.567446	0.822577	0.854206	0	0.61561	0.951065	0.916297	0	0.0106691	0.101829	0.110937	0	0.0644826	0.135443	0.140947
PCM1	8	0	1.11791	1.40611	1.32861	0	0.983188	1.1888	1.10281	0	1.11737	1.3633	1.18458	0	0.273079	0.204399	0.192841	0	0.187417	0.198832	0.199414
UBI4	8	0	0.519759	0.988265	1.10329	0	0.534471	0.884643	1.06054	0	0.595629	1.14943	1.26879	0	-0.0848493	0.156091	0.136723	0	7.04836e-05	0.0350912	0.130313
PUN1	8	0	0.868972	1.457	1.41362	0	0.893838	1.29374	1.45504	0	0.9087	1.50553	1.52452	0	0.438177	1.11149	1.10543	0	0.37198	0.763253	0.839253
ATP19	8	0	0.496376	0.6959	0.923941	0	0.337074	0.564438	0.867003	0	0.543039	0.706146	0.789998	0	0.446214	0.436085	0.547049	0	0.322401	0.101699	0.123396
PRB1	8	0	1.72359	1.90259	1.30491	0	2.02231	2.17356	1.52708	0	1.83215	2.07778	1.509	0	1.26474	1.47556	1.38644	0	0.735992	0.847716	0.872976
STF2	8	0	0.315177	1.09242	1.64247	0	0.36294	0.957492	1.59594	0	0.514675	1.39747	1.96335	0	0.360131	1.01108	1.02161	0	0.242757	0.544992	0.739409
STF1	8	0	0.563558	1.16363	1.56305	0	0.645488	1.20357	1.55417	0	0.728874	1.41073	1.77488	0	0.0998448	0.41429	0.510789	0	0.144715	0.284969	0.396167
ARI1	8	0	0.392163	0.794684	0.915398	0	0.414299	0.772155	0.890212	0	0.479568	0.978879	1.10103	0	-0.0471663	0.210467	0.250871	0	0.0579941	0.256149	0.308735
QDR2	8	0	1.31653	1.38673	0.829149	0	1.35222	1.40302	1.0634	0	1.53802	1.57509	0.751023	0	1.07905	0.589633	0.500438	0	1.04036	0.714505	0.649224
TMA17	8	0	0.364816	1.06059	1.43482	0	0.454294	0.944227	1.38272	0	0.456449	1.18411	1.61033	0	0.035588	0.37359	0.38016	0	-0.077271	0.0285145	0.254131
DDR48	8	0	1.08981	1.03038	0.287005	0	0.8784	0.824422	0.619227	0	0.874662	0.972588	0.143555	0	1.12637	0.608144	0.538562	0	0.852417	0.416031	0.0723308
DFG5	8	0	0.709042	1.21322	1.20885	0	0.84588	1.26009	1.28026	0	0.865603	1.40969	1.338	0	0.0192032	0.25823	0.254429	0	-0.0654024	0.134443	0.188687
YBR071W	8	0	0.855692	1.10646	1.46037	0	0.874913	1.18151	1.49812	0	0.977184	1.35366	1.56075	0	0.19999	0.295975	0.290719	0	0.238643	0.338287	0.235507
FLC2	8	0	0.947261	1.29122	1.23234	0	0.953541	1.23047	1.13671	0	0.985623	1.36589	1.28715	0	-0.0996713	0.158985	0.159792	0	0.09687	0.243934	0.233318
INH1	8	0	0.592025	0.922564	1.29105	0	0.501188	0.811211	1.34535	0	0.746268	1.17549	1.46581	0	0.483859	0.865834	0.878304	0	0.262479	0.282403	0.422042
HSP31	8	0	1.53679	1.53793	0.940588	0	1.44166	1.33477	1.08886	0	1.499	1.4855	0.832919	0	1.01477	0.438468	0.414387	0	0.760843	0.349292	0.339587
RBK1	8	0	0.602553	0.920625	0.922367	0	0.573539	0.754567	0.878184	0	0.66601	0.952566	0.890217	0	-0.0431732	-0.0267638	-0.0253349	0	-0.0550478	-0.14475	-0.11902
QCR10	8	0	0.490796	0.75911	1.08955	0	0.360923	0.532403	1.07083	0	0.459066	0.746226	1.06833	0	0.256794	0.396772	0.289581	0	0.321927	0.0501921	0.111281
CHS1	8	0	0.682457	0.953791	0.872793	0	0.595828	0.88015	0.88273	0	0.740994	1.15698	1.01464	0	0.228464	0.547439	0.543903	0	0.248542	0.289919	0.361196
SLT2	8	0	1.35614	1.72626	1.78325	0	1.2642	1.56267	1.56165	0	1.23049	1.70139	1.76382	0	-0.160848	-0.262889	-0.359774	0	0.370822	0.550875	0.598797
FLC1	8	0	0.239765	0.840625	1.06295	0	0.415311	0.919506	1.1155	0	0.491701	1.12343	1.32144	0	0.0411762	0.403634	0.406943	0	0.0498391	0.312944	0.406241
SDH4	8	0	0.430979	0.776353	1.16483	0	0.379216	0.747708	0.892943	0	0.437281	0.909072	1.26363	0	0.0436413	0.230015	0.193108	0	0.0457489	0.0526922	0.0812376
RCN2	8	0	0.485829	0.927061	0.773185	0	0.544265	0.899923	1.0265	0	0.475857	1.07561	0.991577	0	0.362116	1.12684	1.07937	0	0.283068	0.57137	0.757209
RTS3	8	0	0.485769	0.911001	0.981732	0	0.785269	1.18583	1.38422	0	0.807473	1.32118	1.41979	0	0.416173	0.953727	0.937637	0	0.229697	0.588832	0.845524
PCS60	8	0	0.434035	0.80591	0.879949	0	0.51633	0.791011	0.816593	0	0.588408	1.00992	1.08013	0	-0.135194	-0.122736	-0.0841008	0	-0.0422819	0.0268933	0.00973645
ADD37	8	0	0.748813	1.03279	1.07616	0	0.487878	0.660893	0.816317	0	0.546091	0.905178	0.966123	0	-0.13608	-0.0749197	0.0432247	0	0.0190046	0.00137086	0.097752
TMA10	8	0	0.744448	1.74279	1.87868	0	0.951215	1.75619	2.16573	0	1.76253	2.71739	2.9095	0	0.294284	1.481	1.54239	0	0.383113	0.772829	1.28521
YKE4	8	0	1.02333	1.51152	1.62926	0	1.02485	1.33383	1.56252	0	1.24454	1.68355	1.84139	0	-0.0092412	-0.0846612	-0.0185152	0	0.00745641	-0.0525958	-0.00819143
PLB1	8	0	0.418796	0.967683	1.48628	0	0.470951	0.776063	1.13996	0	0.351277	0.908963	1.31524	0	0.105052	0.505473	0.485344	0	0.0376816	0.33242	0.337768
YBR056W	8	0	0.37923	0.786634	0.96257	0	0.447803	0.838283	1.08295	0	0.48726	1.10589	1.14464	0	0.284863	0.605706	0.601623	0	0.234562	0.389008	0.509744
GOR1	8	0	1.65518	1.63669	0.87662	0	1.59552	1.64584	1.18885	0	1.71963	1.73828	1.19678	0	1.49152	1.09586	0.981388	0	1.16472	0.922439	0.963914
DIA1	8	0	0.934696	1.5234	1.15292	0	0.843066	1.38316	1.27255	0	0.569363	1.37362	1.06757	0	0.643712	1.72327	1.77174	0	0.51231	0.877553	1.11516
SDH2	8	0	0.430604	0.678221	1.09039	0	0.323539	0.546308	0.943285	0	0.597592	0.971606	1.42668	0	0.200846	0.353981	0.258663	0	0.057588	-0.014519	0.0944122
DOG2	8	0	0.460169	0.802624	0.89608	0	0.501047	0.769616	0.852902	0	0.379875	0.722153	0.692975	0	0.0784872	0.0966359	0.144591	0	0.133303	0.122111	0.249126
YHR138C	8	0	0.510578	0.980688	1.15069	0	0.490216	1.00739	1.29022	0	0.618447	1.35972	1.54487	0	0.450931	0.893612	0.953486	0	0.315604	0.54075	0.680326
YHR097C	8	0	0.219067	0.974181	1.34522	0	0.428234	1.12402	1.37884	0	0.504649	1.42962	1.76075	0	0.145856	1.14408	1.12456	0	0.154241	0.764025	0.924139
YPS1	8	0	0.63409	1.19929	1.17373	0	0.79985	1.18871	1.18128	0	0.741516	1.35029	1.30761	0	0.504238	1.26178	1.15963	0	0.327505	0.756388	0.801287
YNL058C	8	0	0.853684	1.08194	1.62317	0	1.00149	1.07762	1.29904	0	1.01787	1.1362	1.5685	0	-0.501691	-0.652986	-0.67563	0	-0.694847	-1.29493	-1.72618
CHS3	8	0	0.684472	0.895854	0.96448	0	0.689684	0.911498	0.979472	0	0.830688	1.04916	1.07833	0	-0.089372	0.126814	0.145341	0	0.0581208	0.21514	0.220346
SUR1	8	0	0.586267	1.07083	1.07294	0	0.870781	1.13084	1.14092	0	0.886842	1.2601	1.22478	0	0.329752	0.657248	0.562356	0	0.314212	0.491748	0.549819
GSP2	8	0	0.224908	0.673569	1.29704	0	0.387695	0.777135	1.26866	0	0.271853	0.899609	1.35681	0	0.0320738	0.391455	0.346319	0	0.0999992	0.200254	0.321145
YOX1	8	0	0.468058	0.731362	0.944181	0	0.658532	1.02137	1.08074	0	0.712739	0.852742	0.742692	0	0.287457	0.233669	0.169941	0	0.21338	0.35746	0.19206
YCL012C	8	0	0.405226	1.02775	1.28757	0	0.376283	0.774263	1.14078	0	0.471191	1.13771	1.51419	0	-0.0186873	0.132893	0.205382	0	0.0877335	0.227487	0.102743
YBR230W-A	8	0	0.211546	0.699984	1.16395	0	0.130146	0.512964	0.975243	0	0.369577	0.952049	1.16413	0	0.230943	0.549658	0.63352	0	0.272138	0.309451	0.625603
YER130C	8	0	0.645485	0.983705	0.815589	0	0.485381	0.637716	0.818206	0	0.68027	0.974977	0.983785	0	0.15506	0.318256	0.303671	0	0.094907	0.10849	0.25047
PDE1	8	0	0.449621	1.08229	1.49284	0	0.478089	0.912085	1.49744	0	0.615936	1.37968	1.97899	0	0.0899475	0.152486	0.158731	0	0.0772929	0.145261	0.280657
SOM1	8	0	1.65423	1.87781	1.4492	0	1.85046	2.02102	1.74915	0	1.53118	1.6663	1.259	0	0.991811	0.853643	0.88386	0	0.612933	0.660203	0.740758
STP2	8	0	0.616382	0.79875	0.985281	0	0.551239	0.768087	0.847777	0	0.613826	0.836617	0.970258	0	-0.00299007	-0.00112506	0.0115233	0	0.00597044	0.108739	0.100178
PPZ1	8	0	0.660012	0.953025	0.883054	0	0.492435	0.750103	0.826113	0	0.743425	1.07716	1.03624	0	0.02399	-0.0872201	-0.108118	0	-0.0485989	-0.216428	-0.350511
PET10	8	0	0.477919	1.19148	1.66961	0	0.550672	1.12056	1.47658	0	0.753759	1.5667	2.05122	0	-0.0439972	0.136949	-0.0234575	0	-0.124791	0.00704662	-0.0309483
YDR374W-A	8	0	0.673089	0.882658	1.06463	0	0.348753	0.657653	1.02751	0	0.536855	0.835066	0.87227	0	0.157447	0.400441	0.462999	0	0.0220491	0.123689	0.239688
BNA4	8	0	0.446358	0.913523	0.946353	0	0.479701	0.826304	1.11708	0	0.42051	0.952424	0.860533	0	0.0351076	-0.245029	-0.291885	0	-0.0232079	-0.249725	-0.271925
RIM21	8	0	0.665219	0.978654	1.05052	0	0.403177	0.693219	0.775927	0	0.626295	1.00265	1.07588	0	0.0310739	-0.0653812	0.0053402	0	0.0461114	0.109842	0.185165
YIL108W	8	0	0.732025	1.30204	1.23651	0	0.864042	1.22966	1.21883	0	1.02241	1.55134	1.44419	0	-0.0515992	0.147733	0.109312	0	-0.00727331	0.136132	0.109059
YML131W	8	0	1.14704	1.14414	0.389144	0	1.28573	1.23113	0.880704	0	1.27082	1.33798	0.458724	0	1.31725	0.651913	0.489089	0	0.847534	0.444292	0.278964
YPL067C	8	0	0.622407	1.2648	1.68966	0	0.865343	1.47238	1.66755	0	1.06265	1.67244	1.91551	0	0.0158837	0.4006	0.379499	0	0.0355036	0.406338	0.338208
MSB4	8	0	0.755679	1.1412	1.2374	0	0.672012	0.956088	1.0568	0	0.897545	1.18153	1.20478	0	-0.0332897	-0.0267881	0.0653037	0	0.023668	0.048105	0.164449
UBC5	8	0	0.538102	0.923972	1.1405	0	0.47894	0.903895	1.20441	0	0.702126	1.29601	1.60244	0	-0.0557614	0.175605	0.194809	0	0.127173	-0.0119721	0.17224
COA2	8	0	0.349171	0.693456	1.06946	0	0.40873	0.658271	1.07183	0	0.107061	0.387466	0.66419	0	-0.214173	0.0349898	0.0415914	0	-0.1626	-0.257918	-0.231412
YGR250C	8	0	0.539744	0.820113	0.923552	0	0.281955	0.512656	0.821175	0	0.488967	0.85076	1.06383	0	0.273101	0.335031	0.328028	0	0.199881	0.11022	0.216923
ATG8	8	0	0.667152	1.39602	1.75515	0	0.741523	1.47088	1.94328	0	1.03813	1.95382	2.29424	0	0.249826	0.42547	0.381311	0	-0.0232938	-0.0107425	0.415444
RLM1	8	0	1.06804	1.33208	1.22507	0	1.03722	1.24938	1.16888	0	1.04582	1.37553	1.25643	0	0.152135	0.0562992	0.0591933	0	0.015574	-0.0299463	-0.0458662
YNL200C	8	0	0.311128	0.79648	1.388	0	0.182071	0.484728	1.14115	0	0.230229	0.880518	1.37601	0	0.0799331	0.419263	0.411255	0	0.149316	0.166397	0.353987
OAZ1	8	0	0.715282	0.992096	0.912435	0	0.403529	0.754071	0.905955	0	0.741624	1.18853	0.962808	0	0.086007	0.0713332	-0.00490668	0	0.0119713	-0.17462	-0.0861006
FBP26	8	0	0.911648	1.47293	1.54859	0	0.784297	1.24111	1.51727	0	1.09606	1.67905	1.73455	0	0.132346	0.164264	0.258041	0	-0.0727918	0.0072865	0.0504191
GYP7	8	0	0.573519	1.08145	1.03044	0	0.56947	0.967212	1.13693	0	0.625976	1.32186	1.35639	0	0.313375	0.927005	0.940046	0	0.281845	0.566177	0.679045
SDS24	8	0	0.308615	0.797369	1.31112	0	0.429991	0.795968	1.22091	0	0.569532	1.15922	1.52862	0	-0.091662	0.522887	0.464066	0	-0.197386	0.310556	0.344259
YDR379C-A	8	0	0.80361	1.06809	1.38471	0	0.289842	0.898416	1.19519	0	0.500926	0.93409	1.14782	0	0.0337223	0.528189	0.678807	0	0.36007	0.448954	0.378357
YML116W-A	8	0	0.445941	0.772676	1.00345	0	0.394249	0.726449	0.817064	0	0.643565	1.00942	1.07317	0	-0.0789174	0.151036	0.166236	0	0.0327596	0.162716	0.391986
CBP4	8	0	0.508807	0.69421	0.941229	0	0.44158	0.594218	0.922505	0	0.585172	0.786394	0.905602	0	0.156464	0.179262	0.29564	0	-0.0643789	-0.00364107	0.0399102
GAT2	8	0	0.461175	0.565038	1.32434	0	0.0931442	0.279577	0.825165	0	0.392383	0.570034	1.13815	0	0.157581	0.672631	0.667614	0	0.080475	0.285529	0.434673
MSG5	8	0	0.5272	0.809261	1.11837	0	0.488653	0.794629	0.97812	0	0.67973	1.04617	1.27282	0	-0.0399439	-0.172499	-0.0827394	0	-0.0548048	-0.248965	-0.207409
YLR040C	8	0	0.564693	1.26746	1.58117	0	0.64867	1.32457	1.47002	0	0.808921	1.37757	1.6596	0	0.0969616	0.295217	0.228629	0	0.127115	0.179959	0.0443728
YMR181C	8	0	0.348678	0.761741	1.14457	0	0.391037	0.81641	1.22111	0	0.496481	0.909273	1.35359	0	-0.147969	-0.135703	-0.156859	0	0.0671953	-0.197081	-0.121096
TRS65	8	0	0.60859	1.17927	1.2375	0	0.528706	1.01178	1.10358	0	0.739285	1.33571	1.40279	0	-0.054053	-0.00713648	-0.0845048	0	-0.0581776	0.0142354	-0.0706744
ASK10	8	0	0.816755	1.02237	0.935414	0	0.94736	1.12298	1.06827	0	0.881191	1.10979	0.955296	0	-0.132171	-0.270868	-0.360435	0	0.00558762	-0.14435	-0.0709311
NAB6	8	0	0.441914	0.736831	0.926366	0	0.447216	0.71946	0.881484	0	0.625095	0.957059	1.03184	0	0.0204534	0.229204	0.184936	0	0.019063	0.108105	0.352794
HAP4	8	0	0.807317	1.07701	1.21915	0	0.533593	0.604701	0.855857	0	0.777712	0.942825	1.13586	0	0.65526	0.616116	0.490693	0	0.361747	0.0894453	0.115836
KTR2	8	0	1.08813	1.94364	1.91602	0	0.839289	1.42257	1.5876	0	1.21366	2.01122	1.98356	0	0.193045	0.26561	0.476633	0	0.147417	0.232941	0.453593
YKL091C	8	0	0.509814	0.760014	0.986272	0	0.300787	0.555713	0.927591	0	0.39849	0.743016	0.936802	0	0.0644178	0.272121	0.283119	0	-0.0216261	0.0801327	0.177103
YGR149W	8	0	0.52939	0.975993	1.10142	0	0.596803	1.00345	1.15998	0	0.594808	1.08202	1.21861	0	0.0400839	0.293373	0.208248	0	0.0634887	0.113546	0.087768
YDL119C	8	0	0.622028	0.859042	0.995341	0	0.368376	0.592857	0.950444	0	0.579189	0.857496	1.05923	0	-0.0352997	0.0956485	0.0341087	0	-0.0396837	-0.0721837	-0.102622
YLR042C	8	0	0.321044	0.930025	1.24909	0	0.43058	1.26032	1.50485	0	0.59108	1.16036	1.38679	0	0.498821	1.29915	1.28796	0	0.552419	1.11026	1.24936
YLR415C	8	0	0.927525	1.36736	1.41988	0	0.943068	1.19106	1.31089	0	0.902698	1.48355	1.52594	0	0.555028	1.15209	1.08003	0	0.480311	0.800459	0.653607
IML2	8	0	0.589233	1.27086	1.58851	0	0.595298	1.1471	1.31386	0	0.820298	1.39547	1.68634	0	-0.0429836	0.0300702	-0.0195411	0	-0.196575	-0.16709	-0.188558
HPF1	8	0	1.0097	1.00617	1.33375	0	0.977942	1.00154	1.06275	0	1.18526	1.03977	0.983927	0	0.660985	0.626231	0.544156	0	0.742455	1.04019	0.838181
MSB3	8	0	0.49195	0.82449	0.919976	0	0.472728	0.800678	0.874444	0	0.687697	1.02253	1.1673	0	0.0746869	0.145415	0.0495205	0	-0.0460293	-0.0607715	0.0366617
YER077C	8	0	0.708527	0.914273	1.05923	0	0.430408	0.746812	0.911491	0	0.589436	0.902663	0.954824	0	0.0897851	0.0351514	0.000482194	0	-0.111149	-0.244919	-0.223633
YOR289W	8	0	0.302449	0.971397	1.31813	0	0.436637	0.932578	1.45512	0	0.401824	1.18467	1.65798	0	0.179362	0.659019	0.620473	0	0.289159	0.336661	0.543696
YOL159C	8	0	0.850459	1.38069	1.5714	0	0.505643	1.23914	1.59699	0	0.862166	1.3987	1.6839	0	-0.0984876	0.0826156	0.212376	0	-0.0185131	0.03468	0.190803
PTP2	8	0	1.05832	1.52236	1.52537	0	1.07782	1.47442	1.55674	0	1.22395	1.75962	1.74567	0	-0.0862921	0.156569	0.154368	0	-0.031198	0.159896	0.194111
YCL049C	8	0	0.458958	0.76911	1.28454	0	0.40707	0.611538	1.02223	0	0.519772	0.803245	1.26487	0	-0.355454	-0.218275	-0.0796643	0	-0.378437	-0.205961	-0.137868
YJL144W	8	0	0.351268	0.772632	1.04677	0	0.55217	0.981459	1.45768	0	0.588794	1.4817	1.93608	0	0.293957	1.29205	1.36896	0	0.381046	0.870536	1.16503
GYL1	8	0	0.617047	0.810341	0.916912	0	0.559148	0.891259	0.861697	0	0.800156	1.0078	1.03422	0	0.0120898	-0.0533356	-0.0876098	0	0.0963599	-0.0317486	-0.0672326
YMR124W	8	0	0.326256	0.717585	1.00398	0	0.40113	0.70327	0.878783	0	0.515077	0.900972	1.18161	0	-0.271427	-0.0393774	-0.0219093	0	-0.186186	0.0033473	0.0386548
PIN2	8	0	0.512856	0.841142	0.964153	0	0.587721	0.876314	1.0614	0	0.660925	0.985364	1.11869	0	0.11383	-0.01759	0.0277451	0	-0.051145	-0.318024	-0.502383
YGR153W	8	0	0.665642	1.06758	1.14525	0	0.389738	0.950551	1.06901	0	0.678683	1.24314	1.30083	0	0.286547	1.10199	1.03504	0	0.37564	0.814993	0.920566
GDE1	8	0	0.948192	1.40395	1.49605	0	0.841282	1.27726	1.37847	0	1.06437	1.54774	1.44582	0	-0.0101252	0.0460539	0.0761823	0	-0.0151402	-0.0145248	0.00956011
MCH5	8	0	0.584677	0.998137	1.24452	0	0.372147	0.752354	1.17308	0	0.649449	1.21382	1.61614	0	-0.141838	-0.183259	-0.108367	0	-0.139139	-0.136029	0.000749063
YGR127W	8	0	0.650234	0.856652	0.946714	0	0.53253	0.661617	0.8688	0	0.592582	0.957745	0.928768	0	0.278572	0.389343	0.313497	0	0.151138	0.257411	0.357985
PRM10	8	0	0.676538	1.1317	1.4206	0	1.06102	1.3793	1.47901	0	0.775366	1.32017	1.59672	0	-0.636844	0.738408	0.612505	0	-0.274032	0.451165	0.804538
RNY1	8	0	0.431401	0.824188	1.0438	0	0.420829	0.930517	1.39083	0	0.550962	1.08248	1.40804	0	0.135733	0.316231	0.243857	0	0.111396	0.155201	0.189608
PFK26	8	0	0.568781	1.20132	1.46897	0	0.761117	1.26256	1.67144	0	1.08174	1.6331	1.94471	0	0.00699704	0.255374	0.15082	0	0.0826034	0.0573252	0.174723
YJR008W	8	0	0.668578	1.30141	1.76388	0	0.706321	1.22613	1.75433	0	0.833734	1.54356	1.99919	0	0.260576	0.506526	0.517741	0	0.248975	0.294557	0.525054
YOR105W	8	0	0.571866	0.886522	1.03495	0	0.451094	0.847842	1.03474	0	0.584813	0.93911	1.0567	0	0.0343935	-0.313206	-0.10943	0	-0.165531	-0.408037	-0.323852
ECM4	8	0	0.30728	0.763895	1.35935	0	0.466424	1.00304	1.34293	0	0.465681	1.27605	1.61947	0	-0.153377	0.396069	0.418713	0	-0.159955	0.137009	0.152164
CHS6	8	0	0.642013	1.00664	1.04569	0	0.500329	0.824376	0.82944	0	0.790639	1.05287	1.14811	0	0.258959	0.0433853	0.1102	0	0.00532398	-0.133943	-0.0992225
BUB2	8	0	0.953609	1.0901	0.508342	0	0.790004	0.921055	0.660834	0	1.09795	1.10267	0.434852	0	0.681563	0.312279	0.252366	0	0.350042	0.186231	0.282923
ASG7	8	0	1.0581	1.13282	1.14274	0	1.16688	1.24064	1.30926	0	1.19467	1.20544	1.21209	0	0.594529	0.41564	0.417845	0	0.553242	-0.135717	-0.0478109
YPC1	8	0	1.02041	1.50051	1.19125	0	0.986204	1.15491	1.20153	0	1.18532	1.69099	1.39127	0	0.555848	0.715439	0.446996	0	0.453825	0.0979884	0.159495
SLM5	8	0	0.475261	0.802929	0.860264	0	0.448564	0.765881	0.808556	0	0.589948	0.892189	0.992275	0	0.0862021	0.0315795	-0.00355639	0	-0.132822	-0.151851	-0.270649
HAL1	8	0	1.1941	1.76004	1.6765	0	1.6126	1.946	2.12353	0	1.41475	1.87714	1.7323	0	0.388808	0.375384	0.201503	0	0.462114	0.371767	0.49123
YCR099C	8	0	0.427116	1.16	1.07262	0	0.59469	1.03845	1.46291	0	0.500761	1.23543	1.38856	0	0.250261	0.0445851	0.184398	0	0.0496737	0.0180982	0.197177
SPS19	8	0	0.557673	1.18588	1.86117	0	0.433594	1.14727	1.88322	0	0.720009	1.25641	1.51447	0	0.0550287	0.268292	0.275746	0	0.247133	0.360502	0.42694
RGI1	8	0	0.841443	0.992153	1.50962	0	0.865947	0.850359	1.32989	0	1.09687	1.25336	1.84655	0	0.142095	0.506724	0.49521	0	0.0429507	0.57671	0.686342
PCD1	8	0	0.389058	0.842949	1.02829	0	0.311485	0.546697	0.933861	0	0.655556	1.01175	1.19423	0	0.237044	0.429076	0.636587	0	0.0186921	0.272204	0.605745
POG1	8	0	0.502273	0.655167	0.943528	0	0.408036	0.474298	0.650495	0	0.376784	0.664039	0.905989	0	-0.197449	-0.311313	-0.430045	0	-0.233407	-0.716404	-0.983997
RGS2	8	0	0.919332	1.36043	1.41987	0	0.693762	0.776502	1.10735	0	0.778222	1.04815	1.18839	0	1.09437	0.870105	0.776326	0	0.61032	-0.0884115	-0.251351
VMR1	8	0	0.410643	0.840083	0.99335	0	0.409577	0.816578	0.961054	0	0.635856	0.987339	1.17047	0	0.185697	0.229314	0.2083	0	-0.0453673	-0.0100089	0.11978
YLR252W	8	0	0.241847	0.832641	1.18696	0	0.044535	0.565426	1.20147	0	0.55254	1.16172	1.55048	0	0.164091	0.524881	0.571049	0	-0.0441511	0.196906	0.502864
MTL1	8	0	0.663972	0.875746	1.05728	0	0.705838	0.789081	0.954548	0	0.735049	0.93188	1.07052	0	0.175135	0.0727766	0.00759248	0	-0.216928	-0.224713	-0.271975
YJR154W	8	0	0.495177	0.662948	0.966371	0	0.231309	0.735492	1.04078	0	0.578955	0.855702	1.44445	0	0.0446822	0.330245	0.549105	0	0.171411	0.223292	0.367125
YKL133C	8	0	0.503155	0.902787	0.943	0	0.288723	0.649772	0.88504	0	0.511593	0.930497	1.11978	0	0.210645	0.29881	0.356611	0	-0.0150262	0.200073	0.330136
YKL162C-A	8	0	0.726846	1.43243	1.86977	0	1.1221	1.11978	2.13573	0	0.62296	1.5712	1.9675	0	-0.0942776	0.624076	-0.130282	0	0.185421	0.317132	0.596668
IRC4	8	0	0.908734	1.21699	1.22308	0	0.431106	0.524703	0.658161	0	0.674798	0.853037	0.729589	0	0.0284738	0.0597808	0.00150364	0	0.14964	0.0572311	0.222738
IDP2	8	0	0.367797	0.809101	1.31063	0	0.62583	1.11871	1.70603	0	0.590491	1.28843	1.95517	0	0.084219	0.0713296	0.114038	0	-0.171993	0.136149	0.254483
PCA1	8	0	0.832314	1.31	1.25928	0	0.966739	1.3696	1.37807	0	1.0708	1.57657	1.48014	0	0.140767	0.162833	0.217523	0	0.0238953	-0.0333719	0.198512
YJL107C	8	0	0.622269	1.05325	1.23867	0	0.794381	1.22781	1.21149	0	0.805317	1.34357	1.66839	0	-0.289746	0.807263	0.967062	0	-0.29346	0.280154	0.503659
ATG34	8	0	0.250111	0.90873	1.38908	0	0.496846	0.911933	1.41871	0	0.48886	1.18932	1.70498	0	0.0623661	0.376411	0.525063	0	-0.0178697	-0.00964236	0.320932
YCR100C	8	0	0.613783	1.38758	1.19827	0	0.465058	0.940675	1.17268	0	0.702542	1.32301	1.46072	0	0.263033	-0.0229503	0.134001	0	-0.017295	-0.00185944	-0.073715
EMP46	8	0	0.294518	0.750879	1.1565	0	0.350635	0.803703	1.28883	0	0.261117	0.776536	1.16973	0	0.219247	0.416913	0.560556	0	0.11037	0.226914	0.377234
AMD2	8	0	0.676694	0.98103	1.16705	0	0.526914	1.00287	1.31478	0	0.7161	1.22055	1.39968	0	0.196494	0.337493	0.328605	0	0.0892841	0.212262	0.43211
YGR039W	8	0	0.685771	0.979714	0.785072	0	0.345252	0.736886	0.781248	0	0.653635	0.550101	0.740463	0	0.601523	0.0825589	0.325693	0	0.142399	0.368096	0.618508
YPR195C	8	0	1.24715	1.55033	2.05715	0	0.699764	1.42101	1.88124	0	1.30188	1.81854	2.02068	0	-0.399206	0.02181	-0.111689	0	-1.10328	-1.02872	-0.469056
